# Genome-Wide Association Study and transcriptome analysis reveals a complex gene network that regulates opsin gene expression and cell fate determination in *Drosophila* R7 photoreceptor cells

**DOI:** 10.1101/2024.08.05.606616

**Authors:** John C. Aldrich, Lauren A. Vanderlinden, Thomas L. Jacobsen, Cheyret Wood, Laura M. Saba, Steven G. Britt

## Abstract

**Background:** An animal’s ability to discriminate between differing wavelengths of light (i.e., color vision) is mediated, in part, by a subset of photoreceptor cells that express opsins with distinct absorption spectra. In *Drosophila* R7 photoreceptors, expression of the rhodopsin molecules, Rh3 or Rh4, is determined by a stochastic process mediated by the transcription factor *spineless*. The goal of this study was to identify additional factors that regulate R7 cell fate and opsin choice using a Genome Wide Association Study (GWAS) paired with transcriptome analysis via RNA-Seq.

**Results:** We examined Rh3 and Rh4 expression in a subset of fully-sequenced inbred strains from the *Drosophila* Genetic Reference Panel and performed a GWAS to identify 42 naturally-occurring polymorphisms—in proximity to 28 candidate genes—that significantly influence R7 opsin expression. Network analysis revealed multiple potential interactions between the associated candidate genes, *spineless* and its partners. GWAS candidates were further validated in a secondary RNAi screen which identified 12 lines that significantly reduce the proportion of Rh3 expressing R7 photoreceptors. Finally, using RNA-Seq, we demonstrated that all but four of the GWAS candidates are expressed in the pupal retina at a critical developmental time point and that five are among the 917 differentially expressed genes in *sevenless* mutants, which lack R7 cells.

**Conclusions:** Collectively, these results suggest that the relatively simple, binary cell fate decision underlying R7 opsin expression is modulated by a larger, more complex network of regulatory factors. Of particular interest are a subset of candidate genes with previously characterized neuronal functions including neurogenesis, neurodegeneration, photoreceptor development, axon growth and guidance, synaptogenesis, and synaptic function.

## Supplemental tables S1-8, S10 for "Genome-Wide Association Study and transcriptome analysis reveals a complex gene network that regulates opsin gene expression and cell fate determination in *Drosophila* R7 photoreceptor cells" (part 1 of 3)

### Sheet: table.S1
DGRP Line	mean R7p %	slides counted (n)	SD	Adjusted mean R7p %
21	35.13	5	23.3362	38.0177
38	32.65	4	5.72304	38.8316
57	38.24	4	12.5534	38.2434
59	28.31	6	14.8312	28.3113
91	46.36	7	10.3383	46.3625
176	34.64	7	19.5709	37.5256
208	48.67	8	11.2889	48.6699
301	39.81	5	5.4754	41.9796
304	45.1	4	10.9288	43.561
307	52.75	8	9.28318	52.7457
313	46.44	7	12.9476	36.9374
315	42.86	4	4.58058	42.8609
317	49.61	4	11.5683	44.7847
318	45.39	3	3.69734	48.2767
335	41.93	5	11.9246	37.1118
356	30.21	4	9.08929	33.0937
359	54.46	4	10.3103	44.9592
374	61.43	4	19.6608	45.8332
375	28.8	4	4.68927	28.7954
377	55.16	4	9.33308	40.9483
379	34.26	4	4.66187	34.2632
380	35.47	4	6.80222	38.3555
381	34.93	4	3.4102	37.1002
391	37.96	4	4.04762	37.9585
399	52.96	5	4.60159	52.9634
427	40.99	4	9.70758	40.9898
437	59.52	5	29.1096	41.039
486	58.95	4	9.29466	61.8372
513	44.31	4	5.25961	47.1933
517	34.26	4	8.91061	34.2616
530	35.91	4	14.3708	38.7943
535	36.14	4	13.2133	39.0277
639	37.8	5	6.45889	40.6911
703	43.43	4	11.5284	43.4319
786	27.76	4	6.64718	40.9483
787	28.05	4	11.7869	30.94
790	33.73	4	10.4722	36.618
801	25.01	4	11.1371	27.8977
802	32.52	4	11.5091	43.765
808	49.32	5	3.15163	49.3225
819	40.3	4	8.36442	43.1884
820	51.57	5	9.6681	35.9727
850	47.86	3	2.33462	50.7417
852	39.87	4	6.26302	38.3356
900	39.89	4	12.2415	39.887
913	31.18	4	12.7116	40.2483

### Sheet: table.S2
Coordinates	Class	Minor Allele	Major Allele	Minor Allele Frequency	Mixed P-value	Updated dm6 Coordinates	Associated Gene(s)
chr2R:13381293	SNP	C	G	0.4	1.16825e-06	chr2R:17493788	FBgn0050104; FBgn0050103
chr3R:18436207	SNP	T	C	0.08696	1.27808e-06	chr3R:22610485	FBgn0051156; FBgn0038993
chr3R:18436521	SNP	C	G	0.08696	1.27808e-06	chr3R:22610799	FBgn0051156; FBgn0038993
chr3R:18437300	SNP	A	G	0.08696	1.27808e-06	chr3R:22611578	FBgn0051156; FBgn0038993
chr3R:18437476	SNP	T	G	0.08696	1.27808e-06	chr3R:22611754	FBgn0051156
chr3R:18436367	SNP	A	G	0.08889	1.59729e-06	chr3R:22610645	FBgn0051156; FBgn0038993
chr2L:7094298	SNP	T	C	0.1591	1.60123e-06	chr2L:7094298	intergenic
chr2L:12271735	SNP	T	C	0.4	1.85602e-06	chr2L:12271735	FBgn0000114
chr3R:17020680	SNP	A	T	0.1395	2.0516e-06	chr3R:21194958	FBgn0264357
chr2L:10488667	SNP	A	G	0.1111	2.06947e-06	chr2L:10488667	FBgn0032258; FBgn0032259
chrX:1179905	SNP	A	G	0.1111	2.27233e-06	chrX:1285872	intergenic
chr2R:12850906	SNP	C	G	0.1087	2.63383e-06	chr2R:16963401	FBgn0265526
chr2R:2872432	SNP	A	C	0.3415	2.77291e-06	chr2R:6984927	FBgn0022960; FBgn0050156
chr2R:1837560	DEL	G	AAAAA	0.119	2.85237e-06	chr2R:5950055	intergenic
chr3L:5286034	SNP	T	C	0.08889	2.86788e-06	chr3L:5292934	intergenic
chr2R:19194799	SNP	T	C	0.3333	3.1636e-06	chr2R:23307276	intergenic
chr3L:4912431	SNP	T	C	0.1111	3.89246e-06	chr3L:4912431	FBgn0028699
chr3L:5284073	SNP	G	T	0.1111	4.75163e-06	chr3L:5290973	intergenic
chr2L:21147378	SNP	T	C	0.4419	5.13187e-06	chr2L:21147378	FBgn0086251
chr2L:8790262	SNP	A	C	0.1163	5.18776e-06	chr2L:8790262	intergenic
chr2R:13957725	SNP	A	G	0.09091	5.32517e-06	chr2R:18070220	FBgn0085415
chr3R:19615017	SNP	T	C	0.1591	5.39569e-06	chr3R:23789295	FBgn0015513
chr2R:16053665	SNP	G	C	0.1333	5.45613e-06	chr2R:20166160	intergenic
chr2R:6395480	INS	T	TAAAGTT	0.09524	5.98288e-06	chr2R:10507975	FBgn0005630
chr3R:16201267	SNP	A	T	0.2444	6.08604e-06	chr3R:20375545	intergenic
chr2R:19194698	SNP	A	T	0.3778	6.24273e-06	chr2R:23307175	intergenic
chr3R:16201242	SNP	A	G	0.3111	6.45163e-06	chr3R:20375520	intergenic
chr3R:22189838	SNP	T	C	0.09524	6.47571e-06	chr3R:26364116	intergenic
chr2L:9069753	SNP	T	G	0.1522	6.6477e-06	chr2L:9069753	FBgn0051708
chr2L:8845410	SNP	C	T	0.2381	7.14761e-06	chr2L:8845410	intergenic
chr2L:13585444	SNP	G	C	0.1136	7.17107e-06	chr2L:13585444	FBgn0259984
chr2L:7171550	SNP	G	A	0.1163	7.20433e-06	chr2L:7171550	intergenic
chr3L:10927888	SNP	T	G	0.1333	7.76919e-06	chr3L:10934788	intergenic
chr2L:13595966	SNP	C	T	0.4651	8.23861e-06	chr2L:13595966	FBgn0259984; FBgn0028513
chr2L:12271495	SNP	T	A	0.325	8.53988e-06	chr2L:12271495	FBgn0000114
chr3L:6569879	SNP	T	A	0.3023	8.68119e-06	chr3L:6576779	FBgn0042185; FBgn0263973
chr2L:19902705	SNP	T	C	0.1395	8.98649e-06	chr2L:19902705	FBgn0263873
chr2L:16901832	SNP	A	G	0.1111	9.45955e-06	chr2L:16901832	FBgn0261671; FBgn0032620
chr2L:16902492	SNP	G	T	0.1111	9.45955e-06	chr2L:16902492	FBgn0261671; FBgn0032620
chrX:1179897	SNP	G	A	0.1304	9.53085e-06	chrX:1285864	intergenic
chr3R:15318342	DEL	A	ATTTCTCGGGA	0.09302	9.73583e-06	chr3R:19492620	FBgn0260003
chr3R:19638530	SNP	T	C	0.08889	9.78942e-06	chr3R:23812808	FBgn0053111; FBgn0085384; FBgn0260634
chr3R:15318277	SNP	G	T	0.09091	1.00473e-05	chr3R:19492555	FBgn0260003
chr3R:15318341	SNP	T	G	0.09091	1.00473e-05	chr3R:19492619	FBgn0260003
chr3R:15318453	SNP	T	C	0.09091	1.00473e-05	chr3R:19492731	FBgn0260003
chr2R:19285566	SNP	A	G	0.1087	1.01965e-05	chr2R:23398043	FBgn0034859
chr2R:7106605	SNP	T	C	0.2222	1.02539e-05	chr2R:11219100	FBgn0033582; FBgn0037084
chr3L:5286596	SNP	G	T	0.1333	1.10756e-05	chr3L:5293496	intergenic
chr3R:17101095	SNP	T	C	0.08889	1.14424e-05	chr3R:21275373	FBgn0038878
chr2R:13341748	SNP	A	T	0.08696	1.1475e-05	chr2R:17454243	FBgn0034221
chr3L:2989253	SNP	T	G	0.3261	1.14904e-05	chr3L:2989253	intergenic
chr2R:18123789	INS	TTTTTAGTAAATAAAGTACGATACCT	T	0.1778	1.20455e-05	chr2R:22236284	FBgn0265976
chr3R:17100630	SNP	G	T	0.09091	1.24974e-05	chr3R:21274908	FBgn0038878
chrX:12795385	SNP	C	T	0.1556	1.27597e-05	chrX:12901352	FBgn0052649; FBgn0030431
chr2L:21147786	SNP	T	C	0.4186	1.32525e-05	chr2L:21147786	FBgn0086251
chr3R:16990239	SNP	G	A	0.4186	1.33016e-05	chr3R:21164517	FBgn0264357; FBgn0038866; FBgn0260004
chr2R:16581513	SNP	A	T	0.1905	1.33189e-05	chr2R:20694008	FBgn0034545
chr3R:22157852	SNP	A	T	0.08696	1.33288e-05	chr3R:26332130	FBgn0053970
chr3R:22158581	SNP	G	A	0.08696	1.33288e-05	chr3R:26332859	FBgn0053970
chr3R:22160081	SNP	T	C	0.08696	1.33288e-05	chr3R:26334359	FBgn0053970
chr2L:21147188	SNP	A	C	0.4651	1.34973e-05	chr2L:21147188	FBgn0086251
chr2R:10664995	SNP	C	T	0.1905	1.37171e-05	chr2R:14777490	FBgn0001319
chrX:13838882	SNP	G	A	0.08889	1.45387e-05	chrX:13944849	FBgn0267033
chrX:13117747	SNP	A	G	0.1304	1.5024e-05	chrX:13223714	FBgn0004456
chrX:13838956	SNP	A	G	0.09091	1.54484e-05	chrX:13944923	FBgn0267033
chr3L:5286766	SNP	T	C	0.1333	1.54957e-05	chr3L:5293666	intergenic
chr3L:5286663	SNP	C	T	0.1304	1.55333e-05	chr3L:5293563	intergenic
chr2L:12271476	SNP	T	C	0.3333	1.58834e-05	chr2L:12271476	FBgn0000114
chr3L:5288633	SNP	A	C	0.1333	1.63289e-05	chr3L:5295533	intergenic
chr3L:5299900	SNP	T	A	0.1304	1.63669e-05	chr3L:5306800	intergenic
chr2L:2355782	SNP	A	G	0.2093	1.65801e-05	chr2L:2355782	FBgn0031413; FBgn0031414
chr2R:18123797	SNP	G	C	0.1957	1.70228e-05	chr2R:22236292	FBgn0265976
chr2L:11589297	SNP	G	A	0.439	1.74543e-05	chr2L:11589297	FBgn0015400; FBgn0265689
chr3R:17022561	SNP	T	C	0.2727	1.74963e-05	chr3R:21196839	FBgn0264357
chr3R:14712475	SNP	A	G	0.1395	1.75205e-05	chr3R:18886753	intergenic
chr2L:21128883	SNP	T	C	0.4091	1.82368e-05	chr2L:21128883	FBgn0040297
chr2R:14786601	SNP	T	G	0.1556	1.83818e-05	chr2R:18899096	FBgn0034408; FBgn0086022
chr2L:5443163	SNP	T	A	0.2093	1.95653e-05	chr2L:5443163	intergenic
chr3L:18491705	SNP	C	T	0.3182	1.96e-05	chr3L:18498605	FBgn0036789
chr2L:13304396	SNP	G	T	0.08889	2.02949e-05	chr2L:13304396	FBgn0264308; FBgn0032503
chr2R:12850746	DEL	A	AT	0.1364	2.03171e-05	chr2R:16963241	intergenic
chr2R:13381159	SNP	G	T	0.4783	2.03392e-05	chr2R:17493654	FBgn0050104; FBgn0050103
chr3L:9441606	SNP	C	T	0.1591	2.09133e-05	chr3L:9448506	FBgn0035995
chr2L:6973699	SNP	A	G	0.1522	2.12225e-05	chr2L:6973699	FBgn0262616; FBgn0031879
chr2L:21147207	SNP	C	T	0.4634	2.12894e-05	chr2L:21147207	FBgn0086251
chr3L:4378202	SNP	A	G	0.08889	2.18107e-05	chr3L:4378202	FBgn0035538; FBgn0265467
chr3L:4378231	SNP	G	T	0.08889	2.18107e-05	chr3L:4378231	FBgn0035538; FBgn0265467
chr3L:4378238	SNP	T	C	0.08889	2.18107e-05	chr3L:4378238	FBgn0035538; FBgn0265467
chr2L:7094535	SNP	A	G	0.1818	2.20416e-05	chr2L:7094535	intergenic
chr3R:16942187	SNP	A	G	0.2143	2.21571e-05	chr3R:21116465	FBgn0015790; FBgn0010770
chr3R:22170446	SNP	T	C	0.1304	2.24776e-05	chr3R:26344724	FBgn0053970; FBgn0039421
chr3R:19571668	SNP	G	T	0.08889	2.27913e-05	chr3R:23745946	FBgn0263782; FBgn0267760
chr2R:11081401	SNP	C	T	0.3953	2.33895e-05	chr2R:15193896	FBgn0259966; FBgn0264377
chrX:12798568	SNP	G	T	0.1556	2.35764e-05	chrX:12904535	FBgn0030432
chrX:14991551	SNP	T	G	0.1591	2.38428e-05	chrX:15097518	FBgn0030613
chr2L:12272543	SNP	G	A	0.3409	2.39915e-05	chr2L:12272543	FBgn0000114
chr2L:10283274	SNP	A	G	0.1556	2.39937e-05	chr2L:10283274	FBgn0032208
chr3R:17007280	SNP	A	C	0.1591	2.44285e-05	chr3R:21181558	FBgn0264357
chr3L:902967	SNP	T	A	0.2826	2.51756e-05	chr3L:902967	FBgn0035176
chr2L:10183158	SNP	C	T	0.1667	2.54002e-05	chr2L:10183158	FBgn0028675
chr2L:8474652	SNP	T	C	0.2	2.57532e-05	chr2L:8474652	FBgn0262029
chr2R:10993522	SNP	A	T	0.3171	2.58779e-05	chr2R:15106017	intergenic
chr3R:22735014	SNP	A	C	0.09091	2.63634e-05	chr3R:26909292	FBgn0004359
chr3R:22735015	SNP	G	C	0.09091	2.63634e-05	chr3R:26909293	FBgn0004359
chr3L:9102730	SNP	C	A	0.1136	2.71467e-05	chr3L:9109630	FBgn0011206
chr2L:10308056	SNP	A	G	0.3846	2.78512e-05	chr2L:10308056	FBgn0032214; FBgn0027491
chr2R:15687140	SNP	T	C	0.08696	2.82681e-05	chr2R:19799635	intergenic
chr2R:15687279	SNP	G	T	0.08696	2.82681e-05	chr2R:19799774	intergenic
chrX:12795627	SNP	A	C	0.1778	2.86283e-05	chrX:12901594	FBgn0052649; FBgn0030431
chr2R:10475970	SNP	A	C	0.1087	2.90078e-05	chr2R:14588465	FBgn0265974
chr2L:12161709	SNP	T	A	0.1111	2.92484e-05	chr2L:12161709	FBgn0051760; FBgn0051861
chr2R:10665108	SNP	G	A	0.1818	2.93415e-05	chr2R:14777603	FBgn0001319
chr3L:5286734	SNP	C	G	0.1364	3.01451e-05	chr3L:5293634	intergenic
chr3R:16998514	SNP	A	C	0.1087	3.02551e-05	chr3R:21172792	FBgn0264357
chrX:14137377	SNP	T	A	0.3571	3.05007e-05	chrX:14243344	FBgn0030556; FBgn0260482
chr2L:6676975	SNP	G	A	0.119	3.14727e-05	chr2L:6676975	FBgn0000351; FBgn0031848; FBgn0028703
chr2L:1438197	SNP	C	T	0.3415	3.14907e-05	chr2L:1438197	intergenic
chr3R:24390761	SNP	T	C	0.1522	3.21616e-05	chr3R:28565039	intergenic
chr3L:10901265	SNP	A	T	0.1389	3.23098e-05	chr3L:10908165	intergenic
chrX:13331847	SNP	G	C	0.1522	3.25678e-05	chrX:13437814	intergenic
chr3L:10901258	SNP	G	C	0.1351	3.2894e-05	chr3L:10908158	intergenic
chr2L:16184635	SNP	T	C	0.08889	3.29561e-05	chr2L:16184635	FBgn0001991
chr3R:17020532	SNP	A	C	0.1429	3.36654e-05	chr3R:21194810	FBgn0264357
chr2L:13352652	SNP	A	G	0.1111	3.39232e-05	chr2L:13352652	FBgn0032506
chr3R:17101685	SNP	T	A	0.1304	3.40631e-05	chr3R:21275963	FBgn0038878; FBgn0038880
chr3R:17101763	SNP	A	G	0.1304	3.40631e-05	chr3R:21276041	FBgn0038878; FBgn0038880
chr3L:13179572	SNP	T	A	0.1	3.40765e-05	chr3L:13186472	intergenic
chrX:13031093	SNP	T	C	0.09091	3.42359e-05	chrX:13137060	intergenic
chr3L:6369112	SNP	C	G	0.08696	3.43728e-05	chr3L:6376012	FBgn0267642
chr2L:16880828	SNP	T	C	0.1087	3.47868e-05	chr2L:16880828	FBgn0032618; FBgn0085342
chr2R:3231196	SNP	A	G	0.1667	3.55832e-05	chr2R:7343691	FBgn0033159; FBgn0264880
chr3L:20483436	SNP	C	G	0.3721	3.62206e-05	chr3L:20490336	FBgn0037000
chr3L:19424073	SNP	T	G	0.2683	3.7012e-05	chr3L:19430973	intergenic
chr3L:13227636	SNP	G	A	0.2444	3.7273e-05	chr3L:13234536	FBgn0023095
chr2L:6980550	SNP	A	T	0.1333	3.79907e-05	chr2L:6980550	FBgn0031879
chr3R:13984611	SNP	C	A	0.2791	3.82114e-05	chr3R:18158889	FBgn0266564; FBgn0266565; FBgn0038568
chr2L:6447193	SNP	G	A	0.3333	3.86172e-05	chr2L:6447193	FBgn0031813
chr2L:14357751	SNP	T	C	0.2955	3.88735e-05	chr2L:14357751	FBgn0015791; FBgn0266145
chr3L:4596726	SNP	T	G	0.4	3.90642e-05	chr3L:4596726	FBgn0262733
chr3R:7927504	SNP	A	G	0.09091	3.93219e-05	chr3R:12101782	FBgn0051361
chr3R:9560936	SNP	G	T	0.2045	3.95081e-05	chr3R:13735214	FBgn0085412
chr3R:9781198	SNP	G	T	0.1333	4.00819e-05	chr3R:13955476	intergenic
chr3R:9781200	DEL	T	CAA	0.1333	4.00819e-05	chr3R:13955478	intergenic
chr3R:9781206	SNP	T	G	0.1333	4.00819e-05	chr3R:13955484	intergenic
chr3R:9781207	SNP	G	T	0.1333	4.00819e-05	chr3R:13955485	intergenic
chr3R:9781223	SNP	T	G	0.1333	4.00819e-05	chr3R:13955501	intergenic
chr3R:14682094	SNP	G	C	0.3415	4.02195e-05	chr3R:18856372	intergenic
chr2R:18210839	SNP	A	T	0.4773	4.13055e-05	chr2R:22323334	FBgn0013272
chrX:11865515	SNP	C	G	0.08889	4.21002e-05	chrX:11971482	FBgn0263111
chr2R:6592273	SNP	A	T	0.1333	4.22746e-05	chr2R:10704768	FBgn0024836
chr2L:11347574	SNP	T	G	0.1111	4.23196e-05	chr2L:11347574	intergenic
chrX:18933032	SNP	G	C	0.3111	4.27403e-05	chrX:19038999	intergenic
chr2L:16901531	SNP	T	C	0.1111	4.31641e-05	chr2L:16901531	FBgn0261671; FBgn0032620
chr3R:17021190	INS	CC	C	0.1591	4.31757e-05	chr3R:21195468	FBgn0264357
chr3L:5283872	SNP	T	A	0.2	4.33316e-05	chr3L:5290772	intergenic
chr2L:5267223	SNP	C	T	0.1087	4.34114e-05	chr2L:5267223	FBgn0003716; FBgn0031694
chr3R:21268153	SNP	C	T	0.08696	4.36328e-05	chr3R:25442431	FBgn0004509
chr2L:4327778	SNP	T	C	0.08889	4.38047e-05	chr2L:4327778	FBgn0028482
chr3L:19528980	SNP	G	C	0.3721	4.3904e-05	chr3L:19535880	FBgn0036881
chr3L:19529489	SNP	T	C	0.3721	4.3904e-05	chr3L:19536389	FBgn0036881
chr3R:9260582	SNP	T	A	0.1667	4.39395e-05	chr3R:13434860	FBgn0004049
chr3L:21453146	SNP	G	A	0.09524	4.40242e-05	chr3L:21460046	intergenic
chr3L:4994334	SNP	G	T	0.1136	4.42617e-05	chr3L:4994334	FBgn0005775; FBgn0052232
chrX:12797576	SNP	T	C	0.1522	4.44833e-05	chrX:12903543	FBgn0030431; FBgn0030432
chr3R:18184914	SNP	A	G	0.1111	4.48191e-05	chr3R:22359192	FBgn0038947
chr2R:12850873	SNP	A	C	0.1739	4.53659e-05	chr2R:16963368	FBgn0265526
chr3R:9260232	SNP	C	T	0.1163	4.53693e-05	chr3R:13434510	FBgn0004049
chr2L:14862077	SNP	C	G	0.3488	4.62621e-05	chr2L:14862077	intergenic
chr3R:22735184	SNP	C	G	0.09302	4.67411e-05	chr3R:26909462	FBgn0004359
chr2R:19010560	SNP	T	C	0.09524	4.69462e-05	chr2R:23123037	FBgn0034824
chr2R:6592259	SNP	G	A	0.1364	4.71452e-05	chr2R:10704754	FBgn0024836
chr3R:11655783	SNP	A	C	0.1739	4.78925e-05	chr3R:15830061	FBgn0003227; FBgn0038366
chr3R:11655870	SNP	G	T	0.1739	4.78925e-05	chr3R:15830148	FBgn0003227; FBgn0038366
chr2L:11589280	SNP	T	A	0.439	4.80613e-05	chr2L:11589280	FBgn0015400; FBgn0265689
chr2L:16879959	SNP	C	T	0.1111	4.81767e-05	chr2L:16879959	FBgn0052832; FBgn0032618; FBgn0085342
chr3L:13828995	SNP	C	T	0.08889	4.81911e-05	chr3L:13835895	intergenic
chr3R:22425892	DEL	T	TGCT	0.08889	4.82577e-05	chr3R:26600170	FBgn0263289
chr2R:14537152	INS	CTAT	C	0.186	4.84658e-05	chr2R:18649647	FBgn0034371
chr2R:3261814	SNP	T	C	0.08889	4.85326e-05	chr2R:7374309	FBgn0033159
chr3L:2419085	SNP	T	A	0.09302	4.89054e-05	chr3L:2419085	FBgn0266696
chrX:13689386	SNP	A	T	0.09302	4.90397e-05	chrX:13795353	FBgn0261244
chr2L:19213173	SNP	A	C	0.08696	4.91518e-05	chr2L:19213173	intergenic
chr2L:21146792	SNP	G	A	0.4884	4.95007e-05	chr2L:21146792	FBgn0086251
chr3R:23817667	SNP	T	A	0.3571	5.01422e-05	chr3R:27991945	intergenic
chr3R:17100271	SNP	C	T	0.1111	5.07602e-05	chr3R:21274549	FBgn0038877; FBgn0038878
chr3R:17101110	SNP	C	G	0.1111	5.07602e-05	chr3R:21275388	FBgn0038878
chr3R:17101400	SNP	G	A	0.1111	5.07602e-05	chr3R:21275678	FBgn0038878; FBgn0038880
chr3R:27208944	SNP	A	C	0.08889	5.0897e-05	chr3R:31383222	FBgn0039844
chr2L:6680893	SNP	A	C	0.1818	5.11038e-05	chr2L:6680893	FBgn0028703
chr2R:6592279	SNP	C	A	0.1136	5.14337e-05	chr2R:10704774	FBgn0024836
chr3R:27208092	SNP	G	C	0.08696	5.20301e-05	chr3R:31382370	FBgn0039844
chr3R:27208094	SNP	T	C	0.08696	5.20301e-05	chr3R:31382372	FBgn0039844
chr3R:27208114	SNP	G	C	0.08696	5.20301e-05	chr3R:31382392	FBgn0039844
chr3R:27208150	SNP	T	C	0.08696	5.20301e-05	chr3R:31382428	FBgn0039844
chr3R:27208190	SNP	A	G	0.08696	5.20301e-05	chr3R:31382468	FBgn0039844
chr3R:17101112	SNP	T	A	0.1087	5.2212e-05	chr3R:21275390	FBgn0038878
chr2L:13871574	SNP	A	G	0.25	5.24582e-05	chr2L:13871574	FBgn0028509
chr2L:12273931	SNP	A	T	0.2955	5.26614e-05	chr2L:12273931	FBgn0000114
chr3L:2557744	SNP	T	A	0.2391	5.27899e-05	chr3L:2557744	FBgn0010909
chr2L:12271470	SNP	T	G	0.3333	5.29052e-05	chr2L:12271470	FBgn0000114
chr3L:20402824	SNP	T	C	0.1333	5.30463e-05	chr3L:20409724	FBgn0036984
chr2R:9058649	SNP	T	C	0.1304	5.336e-05	chr2R:13171144	FBgn0086532; FBgn0266635; FBgn0053138
chrX:13331848	SNP	A	G	0.1556	5.3948e-05	chrX:13437815	intergenic
chrX:3057951	SNP	T	C	0.09091	5.39659e-05	chrX:3163918	FBgn0004647
chr2L:5931239	SNP	C	A	0.1818	5.47629e-05	chr2L:5931239	FBgn0015381
chr2R:19193688	SNP	C	A	0.3023	5.53023e-05	chr2R:23306165	intergenic
chr2R:13380878	SNP	A	T	0.3333	5.57915e-05	chr2R:17493373	FBgn0050104; FBgn0050103
chr3R:9248835	SNP	G	T	0.1136	5.57958e-05	chr3R:13423113	FBgn0038153
chr3R:9248864	SNP	G	A	0.1136	5.57958e-05	chr3R:13423142	FBgn0038153
chr2R:16403018	SNP	A	T	0.3721	5.69068e-05	chr2R:20515513	intergenic
chr2L:16374411	INS	AA	A	0.2439	5.69795e-05	chr2L:16374411	intergenic
chr2R:9058642	INS	CC	C	0.1333	5.72784e-05	chr2R:13171137	FBgn0086532; FBgn0266635; FBgn0053138
chr3R:26490440	SNP	G	A	0.1111	5.74074e-05	chr3R:30664718	FBgn0266701
chr3R:26490897	SNP	A	C	0.1111	5.74074e-05	chr3R:30665175	FBgn0266701
chr3R:22169865	SNP	T	C	0.1111	5.74378e-05	chr3R:26344143	FBgn0053970; FBgn0039421
chr3R:22169866	SNP	A	G	0.1111	5.74378e-05	chr3R:26344144	FBgn0053970; FBgn0039421
chr2L:13304212	SNP	T	A	0.1364	5.79563e-05	chr2L:13304212	FBgn0264308; FBgn0032503
chr2L:16901690	SNP	T	G	0.1304	5.83844e-05	chr2L:16901690	FBgn0261671; FBgn0032620
chr2L:16901876	SNP	A	G	0.1304	5.83844e-05	chr2L:16901876	FBgn0261671; FBgn0032620
chr2L:16901942	SNP	C	T	0.1304	5.83844e-05	chr2L:16901942	FBgn0261671; FBgn0032620
chr2L:16901975	SNP	C	T	0.1304	5.83844e-05	chr2L:16901975	FBgn0261671; FBgn0032620
chr2L:16902374	SNP	A	T	0.1304	5.83844e-05	chr2L:16902374	FBgn0261671; FBgn0032620
chr2L:16902488	DEL	T	TAA	0.1304	5.83844e-05	chr2L:16902488	FBgn0261671; FBgn0032620
chr2L:16902636	SNP	G	A	0.1304	5.83844e-05	chr2L:16902636	FBgn0261671; FBgn0032620
chr3R:19602349	SNP	T	G	0.2381	5.86277e-05	chr3R:23776627	FBgn0039120
chr2L:12271510	SNP	G	A	0.3415	5.87113e-05	chr2L:12271510	FBgn0000114
chr3L:8956870	SNP	G	A	0.119	5.88194e-05	chr3L:8963770	FBgn0035942
chr2L:13049334	SNP	A	G	0.08889	5.91294e-05	chr2L:13049334	FBgn0262160
chr2L:12273829	SNP	G	A	0.3023	5.91327e-05	chr2L:12273829	FBgn0000114
chr2L:9525220	SNP	A	T	0.09756	5.94357e-05	chr2L:9525220	FBgn0032123
chr2L:20564202	SNP	A	T	0.3023	5.95633e-05	chr2L:20564202	FBgn0266886
chr2L:12271472	SNP	A	T	0.325	5.96951e-05	chr2L:12271472	FBgn0000114
chr3R:7763927	SNP	G	A	0.08696	5.97006e-05	chr3R:11938205	FBgn0037963
chr3L:15606962	SNP	T	G	0.1304	5.98631e-05	chr3L:15613862	FBgn0259236
chr2L:12232049	SNP	G	A	0.1364	5.99579e-05	chr2L:12232049	FBgn0000114
chr3L:2186265	SNP	G	A	0.1333	6.00322e-05	chr3L:2186265	FBgn0035313
chr3L:3073615	SNP	T	A	0.1522	6.03411e-05	chr3L:3073615	FBgn0035397
chr2L:3614631	SNP	C	G	0.2703	6.17113e-05	chr2L:3614631	intergenic
chr2R:10472431	SNP	A	G	0.08696	6.21452e-05	chr2R:14584926	FBgn0265974
chrX:1181069	SNP	G	T	0.08696	6.21452e-05	chrX:1287036	FBgn0025642
chrX:1181144	SNP	C	A	0.08696	6.21452e-05	chrX:1287111	FBgn0025642
chr3R:14713543	SNP	A	C	0.08889	6.22164e-05	chr3R:18887821	intergenic
chr3L:8212433	SNP	C	T	0.1778	6.28965e-05	chr3L:8219333	FBgn0035858
chr3L:20402759	SNP	A	G	0.1304	6.29554e-05	chr3L:20409659	FBgn0036984
chr2L:9139475	SNP	C	G	0.1628	6.29635e-05	chr2L:9139475	FBgn0052982
chr3R:27184344	SNP	A	G	0.1364	6.35235e-05	chr3R:31358622	FBgn0085376
chr2L:16225292	SNP	A	G	0.09302	6.38364e-05	chr2L:16225292	intergenic
chr3R:19730348	SNP	A	G	0.08696	6.44899e-05	chr3R:23904626	FBgn0016754
chr3L:16744886	SNP	C	A	0.2791	6.45203e-05	chr3L:16751786	intergenic
chr2L:5443138	SNP	T	A	0.2222	6.46294e-05	chr2L:5443138	intergenic
chr2L:5443162	SNP	T	G	0.2222	6.46294e-05	chr2L:5443162	intergenic
chr3R:9676230	INS	C	CGTC	0.2703	6.52394e-05	chr3R:13850508	intergenic
chr3R:16895752	SNP	C	G	0.08889	6.53327e-05	chr3R:21070030	FBgn0000083; FBgn0003257
chr2R:13420879	DEL	T	TAACC	0.1087	6.55232e-05	chr2R:17533374	FBgn0263197
chr3R:22434373	SNP	T	A	0.08696	6.56007e-05	chr3R:26608651	FBgn0266256
chr3R:22434374	SNP	T	A	0.08696	6.56007e-05	chr3R:26608652	FBgn0266256
chr2L:5443159	SNP	T	A	0.2444	6.56933e-05	chr2L:5443159	intergenic
chr3R:18760011	SNP	A	G	0.3333	6.59263e-05	chr3R:22934289	FBgn0017590
chr3R:26490454	SNP	A	G	0.1136	6.62516e-05	chr3R:30664732	FBgn0266701
chr3R:23818124	DEL	TACCAACT	T	0.4286	6.64383e-05	chr3R:27992402	intergenic
chr3R:23818136	DEL	ACAACTATTACC	A	0.4286	6.64383e-05	chr3R:27992414	intergenic
chr3R:23818149	SNP	A	T	0.4286	6.64383e-05	chr3R:27992427	intergenic
chr3L:1465201	SNP	T	G	0.4091	6.71945e-05	chr3L:1465201	FBgn0267487; FBgn0004635
chr2L:12271525	SNP	T	C	0.3182	6.7875e-05	chr2L:12271525	FBgn0000114
chr2L:12271531	SNP	A	G	0.3182	6.7875e-05	chr2L:12271531	FBgn0000114
chr3L:12347374	SNP	T	G	0.1707	6.80407e-05	chr3L:12354274	intergenic
chr2R:19191475	SNP	G	A	0.09091	6.89443e-05	chr2R:23303952	intergenic
chr2L:12131418	SNP	A	T	0.08696	6.90495e-05	chr2L:12131418	FBgn0032415
chr2L:12465614	INS	TCCAT	T	0.125	6.9123e-05	chr2L:12465614	FBgn0259176
chr3L:2640103	SNP	T	A	0.1111	7.06113e-05	chr3L:2640103	FBgn0035357; FBgn0250911
chr3R:16990173	SNP	A	T	0.4884	7.11355e-05	chr3R:21164451	FBgn0264357; FBgn0038866; FBgn0260004
chr2R:7426885	SNP	G	C	0.1087	7.1178e-05	chr2R:11539380	intergenic
chr2L:8790453	SNP	G	A	0.1364	7.18884e-05	chr2L:8790453	intergenic
chr2L:3847151	SNP	T	C	0.2326	7.19618e-05	chr2L:3847151	intergenic
chr2L:16232387	SNP	T	G	0.2174	7.20107e-05	chr2L:16232387	FBgn0261999
chr3L:12347757	SNP	G	T	0.1778	7.28223e-05	chr3L:12354657	intergenic
chr2R:10469768	SNP	T	C	0.2273	7.29854e-05	chr2R:14582263	FBgn0265974
chr2L:6581441	SNP	T	C	0.1591	7.31405e-05	chr2L:6581441	FBgn0031835
chr2L:6581442	SNP	G	T	0.1591	7.31405e-05	chr2L:6581442	FBgn0031835
chr2L:6581445	SNP	T	C	0.1591	7.31405e-05	chr2L:6581445	FBgn0031835
chr2L:13870984	SNP	T	C	0.2143	7.31986e-05	chr2L:13870984	FBgn0028509
chr2L:17411661	INS	A	AGA	0.3684	7.32239e-05	chr2L:17411661	FBgn0032635; FBgn0051803
chr2L:6681422	SNP	A	G	0.1628	7.34666e-05	chr2L:6681422	FBgn0028703
chr3L:24361962	SNP	T	G	0.08696	7.35968e-05	chr3L:24368862	FBgn0259697
chrX:12640979	SNP	T	G	0.3913	7.4081e-05	chrX:12746946	FBgn0030418
chr3L:18565983	SNP	T	A	0.1591	7.50056e-05	chr3L:18572883	FBgn0036790
chrX:12795062	SNP	T	A	0.1957	7.53151e-05	chrX:12901029	FBgn0052649; FBgn0030431
chr2L:12271431	SNP	T	C	0.2955	7.55539e-05	chr2L:12271431	FBgn0000114
chr2R:16438258	SNP	G	A	0.2174	7.68979e-05	chr2R:20550753	FBgn0034517; FBgn0043536; FBgn0034518; FBgn0034519
chr2R:16438267	SNP	T	C	0.1957	7.74254e-05	chr2R:20550762	FBgn0034517; FBgn0043536; FBgn0034518; FBgn0034519
chr2L:7094547	SNP	A	G	0.1556	7.89624e-05	chr2L:7094547	intergenic
chr3R:12742596	SNP	A	G	0.4524	7.93598e-05	chr3R:16916874	FBgn0264857
chr2L:12515886	SNP	A	G	0.09091	7.98536e-05	chr2L:12515886	FBgn0259176
chr3L:5286580	SNP	A	G	0.1429	7.99485e-05	chr3L:5293480	intergenic
chr3L:5286585	SNP	C	G	0.1429	7.99485e-05	chr3L:5293485	intergenic
chr2L:14032182	DEL	C	CT	0.1304	8.04263e-05	chr2L:14032182	FBgn0028872; FBgn0266822
chr3R:9724240	SNP	G	A	0.475	8.08393e-05	chr3R:13898518	intergenic
chr3R:14713059	SNP	G	A	0.1905	8.0942e-05	chr3R:18887337	intergenic
chr3L:8952030	SNP	G	T	0.1395	8.33255e-05	chr3L:8958930	FBgn0035941
chr2R:18558219	SNP	A	T	0.1136	8.34856e-05	chr2R:22670714	FBgn0040658; FBgn0034763
chr3L:2140315	SNP	G	A	0.1556	8.36812e-05	chr3L:2140315	FBgn0052311
chr2L:13871304	SNP	T	C	0.2222	8.38632e-05	chr2L:13871304	FBgn0028509
chr3R:26912518	SNP	C	G	0.1364	8.38792e-05	chr3R:31086796	intergenic
chrX:14245102	SNP	T	G	0.1111	8.49864e-05	chrX:14351069	FBgn0052600
chr2L:3670465	SNP	C	T	0.08889	8.50882e-05	chr2L:3670465	FBgn0085369; FBgn0259952; FBgn0261054
chr2R:3263820	SNP	A	C	0.09756	8.51134e-05	chr2R:7376315	FBgn0033159
chr2L:20073407	SNP	T	C	0.08696	8.52022e-05	chr2L:20073407	FBgn0045064; FBgn0003141
chr3L:4378293	SNP	C	G	0.1136	8.78265e-05	chr3L:4378293	FBgn0035538; FBgn0265467
chr2R:10280684	SNP	T	A	0.1111	8.82574e-05	chr2R:14393179	FBgn0033933
chr3L:1461558	SNP	A	G	0.08696	8.86536e-05	chr3L:1461558	FBgn0267487; FBgn0266116
chr3L:1461725	SNP	T	A	0.08696	8.86536e-05	chr3L:1461725	FBgn0267487; FBgn0266116
chr3R:5308307	DEL	AC	A	0.1395	8.91497e-05	chr3R:9482585	FBgn0037698; FBgn0266730
chr3L:1457347	SNP	T	C	0.08889	8.91612e-05	chr3L:1457347	FBgn0267487
chr3L:1458956	SNP	T	G	0.08889	8.91612e-05	chr3L:1458956	FBgn0267487
chr3L:1459243	SNP	T	C	0.08889	8.91612e-05	chr3L:1459243	FBgn0267487
chr3L:1460333	SNP	G	T	0.08889	8.91612e-05	chr3L:1460333	FBgn0267487; FBgn0266116
chr3L:1460620	SNP	A	G	0.08889	8.91612e-05	chr3L:1460620	FBgn0267487; FBgn0266116
chr2R:16381590	SNP	G	A	0.1957	8.9384e-05	chr2R:20494085	intergenic
chr2R:16381601	SNP	C	T	0.1957	8.9384e-05	chr2R:20494096	intergenic
chr3L:2557784	SNP	T	A	0.2826	8.95238e-05	chr3L:2557784	FBgn0010909
chr3R:14344133	SNP	G	T	0.09524	8.95504e-05	chr3R:18518411	FBgn0004652
chr3L:11254626	SNP	G	T	0.3571	8.96815e-05	chr3L:11261526	intergenic
chr2L:13871152	SNP	T	C	0.175	9.00347e-05	chr2L:13871152	FBgn0028509
chrX:14137355	SNP	G	A	0.35	9.0859e-05	chrX:14243322	FBgn0030556; FBgn0260482
chr3L:20483491	SNP	C	T	0.3571	9.10224e-05	chr3L:20490391	FBgn0037000
chr2L:16113003	SNP	A	C	0.4146	9.19248e-05	chr2L:16113003	intergenic
chr2R:12611800	INS	C	CC	0.4878	9.19327e-05	chr2R:16724295	FBgn0050463
chr2L:14417634	SNP	T	G	0.35	9.22347e-05	chr2L:14417634	FBgn0264810
chr3R:10577620	SNP	C	G	0.3243	9.46769e-05	chr3R:14751898	FBgn0263929; FBgn0038257; FBgn0038258
chr3R:1789598	SNP	T	C	0.09302	9.47675e-05	chr3R:5963876	intergenic
chr2L:17392778	SNP	T	C	0.1556	9.47927e-05	chr2L:17392778	FBgn0020503
chr2R:5188344	SNP	A	G	0.09091	9.5506e-05	chr2R:9300839	FBgn0028408
chr2L:3321197	SNP	T	C	0.1111	9.57621e-05	chr2L:3321197	FBgn0031520
chr2L:3321403	SNP	A	T	0.1111	9.57621e-05	chr2L:3321403	FBgn0031520
chr2R:15687118	SNP	G	C	0.1136	9.60455e-05	chr2R:19799613	intergenic
chr3R:27462428	SNP	G	A	0.1556	9.613e-05	chr3R:31636706	FBgn0039862
chr3R:27462467	SNP	T	C	0.1556	9.613e-05	chr3R:31636745	FBgn0039862
chr2R:13382101	SNP	T	A	0.4444	9.69689e-05	chr2R:17494596	FBgn0050103
chr2L:10135050	SNP	A	C	0.186	9.7071e-05	chr2L:10135050	FBgn0265002
chr2R:11081343	SNP	T	A	0.3721	9.7207e-05	chr2R:15193838	FBgn0259966; FBgn0264377
chr2R:10546710	INS	GCGTGTG	G	0.1579	9.73163e-05	chr2R:14659205	FBgn0033952
chr2R:16403044	SNP	A	G	0.2093	9.79348e-05	chr2R:20515539	intergenic
chr3R:17100284	SNP	A	T	0.1111	9.82392e-05	chr3R:21274562	FBgn0038877; FBgn0038878
chr3R:17100308	SNP	T	G	0.1111	9.82392e-05	chr3R:21274586	FBgn0038877; FBgn0038878
chr3L:8920470	SNP	C	T	0.2174	9.83143e-05	chr3L:8927370	FBgn0035936
chr3L:8920474	SNP	T	C	0.2174	9.83143e-05	chr3L:8927374	FBgn0035936
chrX:12791970	SNP	A	G	0.2326	9.8343e-05	chrX:12897937	FBgn0259171; FBgn0052650; FBgn0052649
chr3L:11253518	SNP	A	G	0.1591	9.88579e-05	chr3L:11260418	intergenic
chrX:8732551	SNP	T	A	0.09091	9.89996e-05	chrX:8838518	FBgn0030065
chr2R:19012309	SNP	T	A	0.1364	9.99424e-05	chr2R:23124786	FBgn0034824
chr3L:2557862	SNP	C	T	0.2889	0.000100151	chr3L:2557862	FBgn0010909
chrX:5530039	SNP	T	G	0.08889	0.000100437	chrX:5636006	FBgn0259994
chr3R:14344132	SNP	C	A	0.09091	0.000100555	chr3R:18518410	FBgn0004652
chr3R:17817816	SNP	G	A	0.09091	0.000100782	chr3R:21992094	FBgn0264490
chr3L:3116981	SNP	T	A	0.08889	0.000101032	chr3L:3116981	FBgn0026189
chrX:12795057	SNP	T	C	0.1778	0.000101937	chrX:12901024	FBgn0052649; FBgn0030431
chr2L:8790314	SNP	G	C	0.1395	0.000101948	chr2L:8790314	intergenic
chr3L:4620847	DEL	T	AC	0.1136	0.000102761	chr3L:4620847	FBgn0262733; FBgn0052246
chr3L:4620853	SNP	C	T	0.1136	0.000102761	chr3L:4620853	FBgn0262733; FBgn0052246
chr3L:4620855	SNP	A	T	0.1136	0.000102761	chr3L:4620855	FBgn0262733; FBgn0052246
chr3L:4620857	SNP	T	A	0.1136	0.000102761	chr3L:4620857	FBgn0262733; FBgn0052246
chr3L:4620862	SNP	C	G	0.1136	0.000102761	chr3L:4620862	FBgn0262733; FBgn0052246
chr2L:16393394	SNP	G	C	0.2791	0.000102958	chr2L:16393394	intergenic
chr2L:13846146	SNP	C	T	0.3636	0.000103362	chr2L:13846146	FBgn0028509; FBgn0028920; FBgn0028534
chr2R:6395648	SNP	T	G	0.2	0.000104469	chr2R:10508143	FBgn0005630
chr2R:6395649	SNP	G	T	0.2	0.000104469	chr2R:10508144	FBgn0005630
chr3L:8208220	SNP	G	A	0.2222	0.000104749	chr3L:8215120	FBgn0040832
chr3L:5290313	SNP	G	A	0.09091	0.000106762	chr3L:5297213	intergenic
chr3L:8920245	SNP	T	C	0.2045	0.000106847	chr3L:8927145	FBgn0035936
chrX:6792448	SNP	G	C	0.25	0.00010704	chrX:6898415	intergenic
chr2L:12273558	SNP	G	A	0.325	0.000107194	chr2L:12273558	FBgn0000114
chr3L:21032809	SNP	C	A	0.1905	0.000107489	chr3L:21039709	FBgn0026179
chr2R:9380805	SNP	G	T	0.08889	0.00010756	chr2R:13493300	FBgn0033844
chr3L:15312258	INS	AC	A	0.1364	0.000107688	chr3L:15319158	intergenic
chr2L:13845898	SNP	T	A	0.375	0.000107743	chr2L:13845898	FBgn0028509; FBgn0028920; FBgn0028534
chr2R:11081354	SNP	T	C	0.381	0.000109003	chr2R:15193849	FBgn0259966; FBgn0264377
chr2L:14032154	INS	TT	T	0.1364	0.00010966	chr2L:14032154	FBgn0028872; FBgn0266822
chr2R:11808328	SNP	A	G	0.1333	0.000109906	chr2R:15920823	FBgn0264089
chr2R:6754941	SNP	G	A	0.4048	0.000110065	chr2R:10867436	FBgn0050015
chr3L:15606968	SNP	A	T	0.09091	0.000110197	chr3L:15613868	FBgn0259236
chr2R:3799949	SNP	G	A	0.09091	0.000110267	chr2R:7912444	FBgn0050377
chr2R:3800081	SNP	A	T	0.09091	0.000110267	chr2R:7912576	FBgn0050377
chr2R:3800092	INS	CAGC	C	0.09091	0.000110267	chr2R:7912587	FBgn0050377
chr2R:3810137	SNP	A	T	0.09091	0.000110267	chr2R:7922632	FBgn0026393; FBgn0033233
chr2R:14313714	SNP	A	T	0.1522	0.000110375	chr2R:18426209	FBgn0034345; FBgn0034346
chr2L:3321408	SNP	G	T	0.1136	0.000110462	chr2L:3321408	FBgn0031520
chr3L:1462169	SNP	A	G	0.08889	0.000111275	chr3L:1462169	FBgn0267487; FBgn0266116
chr3R:25300540	SNP	C	T	0.186	0.000111965	chr3R:29474818	FBgn0004369
chr3R:9769762	INS	ATTTGTCTGGGAC	T	0.1463	0.000113459	chr3R:13944040	FBgn0038188; FBgn0038189
chr2L:20753866	SNP	A	G	0.3171	0.000113705	chr2L:20753866	FBgn0032882; FBgn0032883
chr3L:15884330	SNP	C	T	0.09091	0.000114331	chr3L:15891230	FBgn0264908
chr2L:3321336	INS	TGTAT	T	0.119	0.000114666	chr2L:3321336	FBgn0031520
chr3R:8060334	SNP	G	T	0.439	0.000115058	chr3R:12234612	FBgn0038005; FBgn0038006
chr2R:15097513	SNP	A	G	0.359	0.000116529	chr2R:19210008	FBgn0263395
chr3L:1453558	SNP	T	C	0.1556	0.000116992	chr3L:1453558	FBgn0267487
chr3R:24823973	DEL	A	AA	0.09302	0.000117896	chr3R:28998251	FBgn0039620
chr3L:8920386	SNP	A	T	0.2222	0.000118123	chr3L:8927286	FBgn0035936
chr3L:8920388	SNP	C	T	0.2222	0.000118123	chr3L:8927288	FBgn0035936
chr3R:26490534	SNP	G	T	0.1395	0.000118214	chr3R:30664812	FBgn0266701
chr2L:6682531	SNP	T	G	0.186	0.000118598	chr2L:6682531	FBgn0028703
chr3L:2651797	SNP	A	G	0.1395	0.000119444	chr3L:2651797	FBgn0027082; FBgn0259199; FBgn0259200
chr3L:5286493	INS	GGG	G	0.1591	0.000119456	chr3L:5293393	intergenic
chr3L:4994301	SNP	C	G	0.1364	0.000119639	chr3L:4994301	FBgn0005775; FBgn0052232
chr2R:14908118	SNP	A	G	0.08889	0.000119907	chr2R:19020613	intergenic
chr2L:561822	SNP	C	T	0.4	0.00012001	chr2L:561822	FBgn0031264
chr3R:27207942	SNP	G	A	0.1364	0.000120027	chr3R:31382220	FBgn0039844
chr3L:4913167	SNP	T	A	0.09091	0.000120182	chr3L:4913167	FBgn0028699
chr2L:21138802	SNP	C	G	0.4318	0.000120749	chr2L:21138802	FBgn0023388
chr3R:10926406	SNP	T	C	0.2045	0.000121618	chr3R:15100684	FBgn0261859
chr2L:6085529	SNP	A	G	0.08696	0.000121703	chr2L:6085529	FBgn0266450
chr2L:10242391	SNP	C	T	0.09091	0.000121776	chr2L:10242391	FBgn0004419; FBgn0024248; FBgn0266330
chr2L:9070675	SNP	A	C	0.2308	0.00012262	chr2L:9070675	FBgn0051708; FBgn0265676
chr3L:5290610	SNP	G	A	0.09091	0.000122907	chr3L:5297510	intergenic
chr3L:5491469	INS	TCCCTTT	T	0.1	0.000123196	chr3L:5498369	FBgn0035608
chr3R:17101733	SNP	G	A	0.1522	0.000124324	chr3R:21276011	FBgn0038878; FBgn0038880
chrX:21053972	INS	A	ACATTTA	0.09302	0.000125776	chrX:21182945	intergenic
chr2R:18829630	SNP	G	A	0.2051	0.000126177	chr2R:22942107	FBgn0034804; FBgn0261584
chr2R:12850753	SNP	A	T	0.1818	0.000126956	chr2R:16963248	intergenic
chrX:14787887	SNP	A	G	0.1556	0.000127178	chrX:14893854	FBgn0264078; FBgn0030592
chr2R:7992575	SNP	A	G	0.08696	0.000127266	chr2R:12105070	FBgn0086677
chr2R:7992649	SNP	T	C	0.08696	0.000127266	chr2R:12105144	FBgn0086677
chr2L:13584607	SNP	T	C	0.1111	0.000128723	chr2L:13584607	FBgn0259984
chr3L:2186388	SNP	G	C	0.1136	0.000128736	chr3L:2186388	FBgn0035313
chrX:3122229	DEL	T	TT	0.3171	0.000128986	chrX:3228196	FBgn0000479
chr3R:16950129	SNP	A	G	0.1628	0.000130027	chr3R:21124407	FBgn0023423
chr3R:17099846	SNP	T	C	0.1333	0.00013011	chr3R:21274124	FBgn0038877; FBgn0038878
chr2L:12643868	SNP	C	T	0.1556	0.000131066	chr2L:12643868	FBgn0032439
chr2L:12643871	SNP	A	G	0.1556	0.000131066	chr2L:12643871	FBgn0032439
chr2L:6447184	SNP	G	A	0.3696	0.000131443	chr2L:6447184	FBgn0031813
chr2L:12621321	DEL	T	TACGCT	0.09091	0.00013159	chr2L:12621321	FBgn0085424; FBgn0032439
chrX:13029699	SNP	A	G	0.25	0.000131884	chrX:13135666	FBgn0030452
chr2L:5805912	SNP	A	T	0.1111	0.0001332	chr2L:5805912	FBgn0031741
chr3L:1460369	SNP	T	A	0.1026	0.000133239	chr3L:1460369	FBgn0267487; FBgn0266116
chr2R:9932823	SNP	C	T	0.08696	0.000134382	chr2R:14045318	FBgn0002643
chr2L:16901409	SNP	A	G	0.1111	0.000134605	chr2L:16901409	FBgn0261671; FBgn0051805; FBgn0032620
chr3L:4620863	SNP	A	C	0.1333	0.000134899	chr3L:4620863	FBgn0262733; FBgn0052246
chr2L:5078839	SNP	T	G	0.3023	0.000135503	chr2L:5078839	FBgn0031681
chr3L:9547621	SNP	C	T	0.2391	0.000135527	chr3L:9554521	FBgn0261555
chr2L:8268955	SNP	T	G	0.1951	0.000136077	chr2L:8268955	FBgn0003502
chr3L:5283039	SNP	T	C	0.08696	0.000136608	chr3L:5289939	intergenic
chr3L:5283767	SNP	A	G	0.08696	0.000136608	chr3L:5290667	intergenic
chr3R:9754295	SNP	T	C	0.1087	0.000137051	chr3R:13928573	intergenic
chr3R:16999786	SNP	G	A	0.186	0.000137347	chr3R:21174064	FBgn0264357
chr3L:5290229	SNP	T	A	0.08889	0.000137423	chr3L:5297129	intergenic
chr2L:17392771	SNP	C	T	0.1429	0.000137746	chr2L:17392771	FBgn0020503
chrX:3211772	SNP	A	T	0.25	0.000138144	chrX:3317739	FBgn0000479; FBgn0266180
chr3L:12223334	SNP	T	G	0.08889	0.000138749	chr3L:12230234	FBgn0260941
chr2L:1433461	SNP	C	T	0.3095	0.000139286	chr2L:1433461	FBgn0003926
chr3R:16225886	SNP	G	A	0.3659	0.000139703	chr3R:20400164	FBgn0262869
chr3L:4620843	SNP	T	A	0.1163	0.000139949	chr3L:4620843	FBgn0262733; FBgn0052246
chr3L:10903566	DEL	C	TGG	0.1364	0.00014014	chr3L:10910466	intergenic
chr2L:19215034	SNP	A	C	0.2619	0.000140215	chr2L:19215034	intergenic
chrX:14381548	SNP	A	G	0.1739	0.000140511	chrX:14487515	intergenic
chr3L:8920450	SNP	A	T	0.2093	0.000140744	chr3L:8927350	FBgn0035936
chr2L:6638296	SNP	C	T	0.4762	0.000140797	chr2L:6638296	FBgn0051635
chr2L:6638302	SNP	G	T	0.4762	0.000140797	chr2L:6638302	FBgn0051635
chr2R:20687582	SNP	G	A	0.3953	0.000141184	chr2R:24800059	FBgn0035069
chrX:20317478	SNP	G	T	0.2195	0.000141319	chrX:20446451	FBgn0031116; FBgn0260868
chr2R:4732431	SNP	T	A	0.275	0.000141913	chr2R:8844926	FBgn0024189
chr2R:6955745	INS	ATT	CCAC	0.1087	0.000142319	chr2R:11068240	FBgn0040765
chr3L:1459465	SNP	G	T	0.09524	0.000142384	chr3L:1459465	FBgn0267487
chr3L:1459466	SNP	G	T	0.09524	0.000142384	chr3L:1459466	FBgn0267487
chr3L:1459469	SNP	T	G	0.09524	0.000142384	chr3L:1459469	FBgn0267487
chr3L:12982698	SNP	A	G	0.1591	0.000142385	chr3L:12989598	intergenic
chr2R:18210640	SNP	C	A	0.439	0.000143386	chr2R:22323135	FBgn0013272
chrX:6518965	SNP	A	T	0.413	0.000143526	chrX:6624932	FBgn0029881
chr2R:10474083	SNP	G	T	0.2667	0.000144044	chr2R:14586578	FBgn0265974
chr2L:1288079	SNP	T	C	0.2093	0.000144054	chr2L:1288079	FBgn0041097
chr2L:6688591	SNP	T	C	0.1905	0.000145246	chr2L:6688591	FBgn0031850
chr2L:16881957	DEL	T	TC	0.08696	0.000145365	chr2L:16881957	FBgn0032618; FBgn0085342
chr2L:15258456	SNP	C	A	0.2619	0.000145415	chr2L:15258456	FBgn0259982; FBgn0045842
chr3R:9814875	SNP	G	A	0.4222	0.000145425	chr3R:13989153	FBgn0264493
chr3L:11230865	SNP	A	G	0.1842	0.000145711	chr3L:11237765	FBgn0265929; FBgn0265930
chr2L:9648542	SNP	T	C	0.3636	0.000145738	chr2L:9648542	FBgn0032136
chr2R:10993600	SNP	C	A	0.3778	0.000147106	chr2R:15106095	intergenic
chr3R:23977262	SNP	G	C	0.1163	0.000147579	chr3R:28151540	FBgn0085383
chr2R:10993589	SNP	T	C	0.3953	0.000147758	chr2R:15106084	intergenic
chr2R:6273503	SNP	T	G	0.08696	0.000147806	chr2R:10385998	FBgn0261698
chrX:2755272	SNP	T	C	0.1111	0.000148233	chrX:2861239	FBgn0028369
chr3L:2711433	SNP	G	A	0.4524	0.000148316	chr3L:2711433	FBgn0264606
chr2R:10993803	SNP	T	C	0.25	0.000148338	chr2R:15106298	intergenic
chr3L:9024761	SNP	G	C	0.413	0.00014954	chr3L:9031661	intergenic
chr3L:9024764	SNP	C	T	0.413	0.00014954	chr3L:9031664	intergenic
chrX:14381552	SNP	T	C	0.1778	0.000151069	chrX:14487519	intergenic
chrX:14381553	SNP	C	T	0.1778	0.000151069	chrX:14487520	intergenic
chr2L:3657463	SNP	G	A	0.1395	0.00015111	chr2L:3657463	FBgn0000721
chr3L:8955797	SNP	G	A	0.1628	0.000151223	chr3L:8962697	FBgn0035942
chr3L:4786366	SNP	C	T	0.3256	0.000151403	chr3L:4786366	FBgn0035574
chr3R:25473690	SNP	T	C	0.119	0.00015146	chr3R:29647968	FBgn0266137
chr3L:7144015	SNP	G	T	0.4545	0.000152104	chr3L:7150915	FBgn0259173
chrX:5750618	SNP	C	A	0.2	0.000152596	chrX:5856585	intergenic
chr2L:10820527	SNP	A	G	0.2558	0.00015288	chr2L:10820527	FBgn0011676; FBgn0032303; FBgn0032304
chr3L:9964511	SNP	C	G	0.08696	0.000153332	chr3L:9971411	FBgn0026404; FBgn0036063; FBgn0259932; FBgn0263251
chr2L:14417571	SNP	G	T	0.3256	0.000153636	chr2L:14417571	FBgn0264810
chr2L:21969517	INS	AA	A	0.119	0.00015384	chr2L:21969517	intergenic
chr3L:8573547	SNP	C	T	0.2273	0.000154076	chr3L:8580447	FBgn0262508
chrX:15778688	SNP	G	A	0.1111	0.000154307	chrX:15884655	FBgn0260938
chr3L:5286566	SNP	G	A	0.1333	0.00015437	chr3L:5293466	intergenic
chr3L:24393002	SNP	G	A	0.08889	0.000155121	chr3L:24399902	FBgn0259697
chr2R:7621664	SNP	A	G	0.4889	0.000155302	chr2R:11734159	intergenic
chrX:6519040	SNP	A	T	0.3478	0.000156169	chrX:6625007	FBgn0029881
chr3R:26482905	SNP	T	G	0.08889	0.000156396	chr3R:30657183	intergenic
chrX:13689269	SNP	T	A	0.1111	0.000156438	chrX:13795236	FBgn0261244
chr3L:5284005	SNP	G	A	0.08889	0.00015648	chr3L:5290905	intergenic
chr3L:11236302	SNP	T	C	0.2667	0.000156891	chr3L:11243202	intergenic
chr3L:902978	SNP	A	G	0.2667	0.000157178	chr3L:902978	FBgn0035176
chr2L:12271438	SNP	G	C	0.3421	0.000157384	chr2L:12271438	FBgn0000114
chr2L:6683647	SNP	A	G	0.1628	0.000157422	chr2L:6683647	FBgn0028703
chr2L:6684093	SNP	G	C	0.1628	0.000157422	chr2L:6684093	FBgn0028703; FBgn0031849
chr2L:6684136	SNP	C	G	0.1628	0.000157422	chr2L:6684136	FBgn0028703; FBgn0031849
chr2L:21138804	SNP	T	G	0.4419	0.000157536	chr2L:21138804	FBgn0023388
chr3L:15525319	SNP	A	C	0.09302	0.000159741	chr3L:15532219	FBgn0262893
chrX:13185997	SNP	G	C	0.1333	0.000160514	chrX:13291964	FBgn0030466
chr3L:3117062	SNP	T	G	0.09091	0.000160673	chr3L:3117062	FBgn0026189
chr2L:10994233	SNP	A	G	0.1087	0.000160809	chr2L:10994233	FBgn0026147
chr2L:16372911	SNP	G	T	0.1429	0.000163274	chr2L:16372911	intergenic
chr3R:10271084	SNP	C	A	0.1087	0.000163668	chr3R:14445362	FBgn0086901
chrX:13139387	SNP	T	G	0.08696	0.000163822	chrX:13245354	FBgn0004456
chr2R:8219615	SNP	A	G	0.2727	0.000163836	chr2R:12332110	FBgn0264560
chr2L:7171552	SNP	C	T	0.1538	0.000164052	chr2L:7171552	intergenic
chr2R:18054263	SNP	T	A	0.275	0.000165046	chr2R:22166758	FBgn0000008
chr2L:17634312	SNP	T	A	0.2391	0.000165186	chr2L:17634312	intergenic
chr2L:17634316	SNP	T	C	0.2391	0.000165186	chr2L:17634316	intergenic
chr2L:9706972	SNP	G	T	0.2619	0.000165393	chr2L:9706972	FBgn0011207
chr2L:21029792	SNP	G	A	0.3415	0.000165482	chr2L:21029792	FBgn0250867
chr2R:19519322	SNP	A	C	0.2889	0.000165818	chr2R:23631799	FBgn0004795
chr3R:9781209	MNP	AAC	TTT	0.09302	0.000166664	chr3R:13955487	intergenic
chr2L:21146662	SNP	A	T	0.4762	0.000167712	chr2L:21146662	FBgn0086251
chr2L:16001801	SNP	A	T	0.186	0.000167895	chr2L:16001801	FBgn0028644; FBgn0264373
chr2L:12274126	SNP	T	C	0.3571	0.000168627	chr2L:12274126	FBgn0000114
chrX:14293569	SNP	C	A	0.1591	0.000168764	chrX:14399536	FBgn0052600
chr2R:19607411	SNP	C	A	0.45	0.000169822	chr2R:23719888	FBgn0034897; FBgn0034898; FBgn0266864
chr3R:16987002	SNP	A	T	0.2821	0.000170003	chr3R:21161280	FBgn0264357; FBgn0038865
chr3L:10025625	SNP	T	G	0.1111	0.000170028	chr3L:10032525	FBgn0040823
chr2L:12271666	SNP	T	C	0.3023	0.000170034	chr2L:12271666	FBgn0000114
chrX:1179811	SNP	G	A	0.3111	0.00017083	chrX:1285778	intergenic
chr2L:6823104	SNP	T	G	0.2093	0.000171349	chr2L:6823104	FBgn0051632
chr3R:23977187	SNP	T	C	0.08889	0.00017141	chr3R:28151465	FBgn0085383
chr3R:23977191	SNP	T	C	0.08889	0.00017141	chr3R:28151469	FBgn0085383
chr3L:4378073	SNP	C	T	0.1111	0.000172063	chr3L:4378073	FBgn0035538; FBgn0265467
chr3L:4378104	SNP	T	A	0.1111	0.000172063	chr3L:4378104	FBgn0035538; FBgn0265467
chr3L:19407521	SNP	A	C	0.2093	0.000172141	chr3L:19414421	intergenic
chr3L:10025664	SNP	C	T	0.1087	0.000172354	chr3L:10032564	FBgn0040823
chr3L:10025740	SNP	A	G	0.1087	0.000172354	chr3L:10032640	FBgn0040823
chr2R:3262135	SNP	G	A	0.1522	0.00017258	chr2R:7374630	FBgn0033159
chr3R:19601669	SNP	A	C	0.1463	0.00017302	chr3R:23775947	FBgn0039120
chr2L:1674579	SNP	T	C	0.1163	0.000173223	chr2L:1674579	FBgn0086758
chr2L:17022700	SNP	A	G	0.4186	0.00017446	chr2L:17022700	intergenic
chr2L:12272094	SNP	T	C	0.2727	0.000174838	chr2L:12272094	FBgn0000114
chr3R:22300625	SNP	G	A	0.09091	0.000174999	chr3R:26474903	FBgn0039431
chr2L:1437677	SNP	T	C	0.2791	0.000176392	chr2L:1437677	intergenic
chr2L:18420306	SNP	A	T	0.1136	0.000176463	chr2L:18420306	intergenic
chr3L:7725881	SNP	A	G	0.3913	0.00017656	chr3L:7732781	FBgn0052373; FBgn0035813; FBgn0035815
chr3L:7725883	SNP	A	T	0.3913	0.00017656	chr3L:7732783	FBgn0052373; FBgn0035813; FBgn0035815
chr3L:8962026	SNP	T	C	0.1591	0.000176852	chr3L:8968926	FBgn0035944; FBgn0035945
chr3L:824587	SNP	C	G	0.08696	0.000177341	chr3L:824587	intergenic
chr3L:8964256	SNP	T	C	0.119	0.000177397	chr3L:8971156	FBgn0035945; FBgn0086706
chr2R:17358942	SNP	A	T	0.08696	0.000177411	chr2R:21471437	FBgn0010415
chr2R:18058610	SNP	C	G	0.186	0.000177814	chr2R:22171105	FBgn0000008
chr2R:3231120	SNP	A	T	0.1818	0.000178874	chr2R:7343615	FBgn0033159; FBgn0264880
chrX:2046145	SNP	A	G	0.3488	0.000179123	chrX:2152112	FBgn0004655
chr2L:13845767	SNP	T	C	0.4146	0.00017925	chr2L:13845767	FBgn0028509; FBgn0028920; FBgn0028534
chr3L:9024756	SNP	T	C	0.4091	0.000180287	chr3L:9031656	intergenic
chr3R:8060324	SNP	C	T	0.4524	0.000180417	chr3R:12234602	FBgn0038005; FBgn0038006
chr2R:18862222	SNP	T	C	0.3409	0.000181127	chr2R:22974699	intergenic
chr2L:2670266	SNP	A	G	0.2558	0.000181332	chr2L:2670266	FBgn0041248
chr3R:5410332	SNP	T	C	0.09524	0.000181449	chr3R:9584610	FBgn0037717
chr2R:14384148	SNP	A	C	0.08889	0.000181661	chr2R:18496643	FBgn0028496
chr2R:3194376	SNP	G	T	0.2558	0.000182964	chr2R:7306871	intergenic
chr2L:13954472	SNP	T	C	0.2955	0.000183082	chr2L:13954472	FBgn0032536
chr3R:5852698	SNP	A	C	0.325	0.000183846	chr3R:10026976	FBgn0053208
chrX:13057258	SNP	T	G	0.09091	0.000184434	chrX:13163225	FBgn0030457; FBgn0085440
chr3R:27208055	SNP	G	T	0.1395	0.000185373	chr3R:31382333	FBgn0039844
chr2L:12271445	SNP	T	A	0.325	0.000185835	chr2L:12271445	FBgn0000114
chr3R:17101328	SNP	A	T	0.1333	0.00018605	chr3R:21275606	FBgn0038878
chr2L:6682317	SNP	T	C	0.1667	0.000186577	chr2L:6682317	FBgn0028703
chr2R:7621654	SNP	C	T	0.4783	0.000186963	chr2R:11734149	intergenic
chr2R:7621666	SNP	A	T	0.4783	0.000186963	chr2R:11734161	intergenic
chr2R:7621669	SNP	T	A	0.4783	0.000186963	chr2R:11734164	intergenic
chr2L:12318949	SNP	A	G	0.1905	0.000187046	chr2L:12318949	intergenic
chr3L:24361669	SNP	G	C	0.1892	0.000187272	chr3L:24368569	FBgn0259697
chr3L:15058416	SNP	A	G	0.09302	0.000187492	chr3L:15065316	FBgn0261090; FBgn0086690
chr3R:17999166	SNP	A	G	0.1556	0.0001875	chr3R:22173444	FBgn0051163
chr3R:10926104	SNP	T	C	0.25	0.000187714	chr3R:15100382	FBgn0261859
chr3L:1134677	SNP	T	G	0.1087	0.000187714	chr3L:1134677	intergenic
chr2L:12271459	SNP	T	A	0.3077	0.000187777	chr2L:12271459	FBgn0000114
chr2R:19126849	SNP	T	G	0.1364	0.00018797	chr2R:23239326	intergenic
chrX:8832434	SNP	A	C	0.4524	0.000188251	chrX:8938401	FBgn0261549
chr2L:8790269	SNP	T	C	0.2195	0.000188281	chr2L:8790269	intergenic
chr3R:21894634	SNP	A	T	0.1333	0.000188474	chr3R:26068912	intergenic
chr2L:16257909	SNP	T	G	0.275	0.000188546	chr2L:16257909	FBgn0024734; FBgn0028515
chr3L:13941037	SNP	T	G	0.1463	0.000188732	chr3L:13947937	FBgn0052137
chr3R:9812671	SNP	C	T	0.3171	0.000189128	chr3R:13986949	FBgn0264493
chr2R:8004088	SNP	C	T	0.08889	0.000189466	chr2R:12116583	FBgn0086677
chr3L:4064722	SNP	G	T	0.25	0.000189535	chr3L:4064722	FBgn0000449; FBgn0024179
chr3L:10025509	DEL	C	CGTAC	0.08696	0.000190033	chr3L:10032409	FBgn0040823
chr3L:10025603	SNP	A	T	0.08696	0.000190033	chr3L:10032503	FBgn0040823
chr2L:12908697	SNP	C	T	0.1333	0.000190129	chr2L:12908697	intergenic
chr3L:10901115	DEL	ATCTTACATTAGTACGAAAAAATT	A	0.1333	0.000190831	chr3L:10908015	intergenic
chr3L:8067880	SNP	G	C	0.4667	0.000191351	chr3L:8074780	FBgn0262579
chrX:7742286	INS	CGT	C	0.119	0.000191467	chrX:7848253	intergenic
chr2L:20571990	SNP	G	A	0.1163	0.000191542	chr2L:20571990	FBgn0266886
chr3R:25082761	SNP	T	C	0.25	0.000192059	chr3R:29257039	FBgn0267104
chr3R:6872188	SNP	G	A	0.08889	0.000192146	chr3R:11046466	FBgn0083950
chrX:14651226	SNP	A	G	0.1628	0.000193049	chrX:14757193	FBgn0030576
chr2L:7171542	SNP	A	G	0.1579	0.000193204	chr2L:7171542	intergenic
chr2R:17468762	DEL	T	TACGTTCGACT	0.09091	0.000193864	chr2R:21581257	intergenic
chr3L:11230793	SNP	C	A	0.1522	0.000194985	chr3L:11237693	FBgn0265929; FBgn0265930
chr3L:11230799	DEL	G	AAAAGATACAA	0.1522	0.000194985	chr3L:11237699	FBgn0265929; FBgn0265930
chr3L:11230814	DEL	A	AG	0.1522	0.000194985	chr3L:11237714	FBgn0265929; FBgn0265930
chr3L:11230831	DEL	T	TCTTATATAC	0.1522	0.000194985	chr3L:11237731	FBgn0265929; FBgn0265930
chr3L:4620624	SNP	C	A	0.1628	0.000195024	chr3L:4620624	FBgn0262733; FBgn0052246
chr2L:15241704	SNP	T	A	0.2093	0.000195032	chr2L:15241704	FBgn0028516
chr2L:2787504	SNP	T	G	0.2045	0.000195675	chr2L:2787504	FBgn0004242
chr2L:16372923	SNP	T	G	0.1429	0.000195938	chr2L:16372923	intergenic
chr3R:16997991	SNP	A	G	0.1304	0.000196108	chr3R:21172269	FBgn0264357
chrX:1179980	SNP	A	T	0.2667	0.000196513	chrX:1285947	intergenic
chr3L:19522669	SNP	C	T	0.4872	0.000196899	chr3L:19529569	intergenic
chr2R:18059986	SNP	T	C	0.1818	0.00019722	chr2R:22172481	FBgn0000008; FBgn0034703
chr2R:14097566	SNP	C	T	0.1333	0.000197251	chr2R:18210061	FBgn0266640
chrX:7668118	SNP	A	T	0.09091	0.00019835	chrX:7774085	intergenic
chr3L:10927853	DEL	G	GC	0.1087	0.000198451	chr3L:10934753	intergenic
chr2L:16572263	DEL	T	TTCAAAATCTGATGAATGTTTTGGCCTGCAGGTTGTATTTT	0.122	0.000198996	chr2L:16572263	FBgn0259735
chr3L:11254596	SNP	G	A	0.3182	0.000199008	chr3L:11261496	intergenic
chr2L:2670245	SNP	T	C	0.25	0.000199502	chr2L:2670245	FBgn0041248
chr3L:9274631	SNP	T	C	0.4186	0.000199966	chr3L:9281531	FBgn0264000
chr2L:1442952	SNP	A	T	0.1556	0.000200761	chr2L:1442952	FBgn0263321
chr3L:5291532	SNP	C	T	0.09091	0.000201088	chr3L:5298432	intergenic
chr3L:13743816	SNP	A	G	0.1136	0.000201121	chr3L:13750716	FBgn0264001
chr2L:13812771	SNP	T	A	0.3953	0.000201394	chr2L:13812771	FBgn0028919; FBgn0032533
chr2R:3799844	DEL	AA	GTACCACTATG	0.09524	0.000201865	chr2R:7912339	FBgn0050377
chr2L:13863315	SNP	T	A	0.1136	0.000202856	chr2L:13863315	FBgn0028509
chrX:19880108	SNP	A	T	0.1087	0.000203897	chrX:19986075	intergenic
chr3R:25082815	SNP	C	G	0.2667	0.00020425	chr3R:29257093	FBgn0267104
chr3L:512479	SNP	T	C	0.3864	0.000204681	chr3L:512479	FBgn0001316
chr3L:1137001	SNP	A	C	0.08889	0.000204876	chr3L:1137001	intergenic
chr3L:10901059	SNP	G	T	0.1304	0.00020544	chr3L:10907959	intergenic
chr3L:10901087	SNP	G	A	0.1304	0.00020544	chr3L:10907987	intergenic
chr3L:10901089	SNP	A	T	0.1304	0.00020544	chr3L:10907989	intergenic
chr2L:21978631	SNP	A	C	0.1111	0.000205567	chr2L:21978631	intergenic
chr2R:20222730	SNP	A	C	0.1333	0.000206384	chr2R:24335207	FBgn0005638; FBgn0265309
chr3L:11254592	SNP	G	T	0.3333	0.000206802	chr3L:11261492	intergenic
chr3L:11254594	SNP	A	G	0.3333	0.000206802	chr3L:11261494	intergenic
chr3L:9494801	SNP	A	T	0.08889	0.000207026	chr3L:9501701	FBgn0036007
chr2L:8349290	SNP	T	C	0.4762	0.000207027	chr2L:8349290	FBgn0032025
chr3L:15311979	SNP	A	C	0.1591	0.000208409	chr3L:15318879	intergenic
chr3R:10953647	SNP	C	A	0.1136	0.000208895	chr3R:15127925	FBgn0261859
chr2L:13643237	SNP	A	G	0.4545	0.000209206	chr2L:13643237	FBgn0028546; FBgn0265939
chr3L:2557782	SNP	G	A	0.2667	0.000210032	chr3L:2557782	FBgn0010909
chr3R:22175399	SNP	G	A	0.25	0.00021018	chr3R:26349677	FBgn0053970
chr2L:6682715	SNP	G	C	0.3659	0.000210202	chr2L:6682715	FBgn0028703
chr2L:19584265	SNP	C	T	0.2558	0.00021035	chr2L:19584265	FBgn0032813; FBgn0032814
chr2L:9498388	SNP	T	G	0.1333	0.000212242	chr2L:9498388	FBgn0032120
chr2L:19292062	DEL	C	CAATGTTAC	0.2857	0.000212674	chr2L:19292062	intergenic
chr2L:19225371	SNP	G	A	0.186	0.000214341	chr2L:19225371	intergenic
chr3L:11230820	SNP	T	A	0.1556	0.000214348	chr3L:11237720	FBgn0265929; FBgn0265930
chrX:8430828	SNP	G	C	0.2826	0.000214524	chrX:8536795	FBgn0264975
chrX:8430939	SNP	T	C	0.2826	0.000214524	chrX:8536906	FBgn0264975
chr3L:24488550	SNP	G	C	0.09524	0.000215637	chr3L:24495450	intergenic
chrX:10934416	SNP	G	A	0.3043	0.000215726	chrX:11040383	FBgn0259241
chr2L:16399392	DEL	A	ATAAT	0.1429	0.000215734	chr2L:16399392	FBgn0028523
chr3L:3145251	SNP	C	T	0.4773	0.000216255	chr3L:3145251	FBgn0035401; FBgn0035402
chr2L:21151576	SNP	G	A	0.3721	0.000216653	chr2L:21151576	intergenic
chr3R:20683847	SNP	G	T	0.09756	0.000217017	chr3R:24858125	FBgn0039235; FBgn0051105
chr2L:5931309	SNP	T	C	0.2093	0.000219309	chr2L:5931309	FBgn0015381
chr2L:4738339	SNP	T	C	0.09091	0.00022078	chr2L:4738339	FBgn0031627
chr3R:14469805	INS	GG	G	0.2558	0.000221682	chr3R:18644083	FBgn0263974
chr2R:7913883	SNP	G	A	0.1087	0.000221902	chr2R:12026378	FBgn0259985
chr3R:22751523	SNP	C	T	0.1905	0.000221954	chr3R:26925801	FBgn0015541
chr3L:18989563	SNP	T	G	0.09524	0.000222129	chr3L:18996463	FBgn0036837
chr2R:18055592	SNP	T	C	0.2558	0.000222317	chr2R:22168087	FBgn0000008
chr3R:21237172	SNP	A	G	0.08889	0.000223105	chr3R:25411450	FBgn0004509
chr2L:19932760	SNP	T	G	0.08696	0.000224588	chr2L:19932760	FBgn0263873; FBgn0266693
chr2L:19932772	SNP	C	A	0.08696	0.000224588	chr2L:19932772	FBgn0263873; FBgn0266693
chr3R:27020369	INS	A	AGTTGCCTGA	0.3333	0.000225169	chr3R:31194647	FBgn0051004; FBgn0004389
chr3L:9547647	SNP	G	A	0.2609	0.000225285	chr3L:9554547	FBgn0261555
chr3L:4524842	SNP	A	G	0.2	0.000225829	chr3L:4524842	FBgn0014073
chr3L:9252440	SNP	T	C	0.4318	0.000226293	chr3L:9259340	FBgn0264000
chrX:17574818	SNP	C	G	0.2558	0.000226324	chrX:17680785	FBgn0263258
chrX:9501279	SNP	G	A	0.1304	0.000227582	chrX:9607246	FBgn0027084
chr3R:17099892	SNP	T	C	0.1304	0.00022795	chr3R:21274170	FBgn0038877; FBgn0038878
chr3R:17099893	SNP	G	A	0.1304	0.00022795	chr3R:21274171	FBgn0038877; FBgn0038878
chr3R:17099895	SNP	G	A	0.1304	0.00022795	chr3R:21274173	FBgn0038877; FBgn0038878
chr3R:17100090	SNP	T	G	0.1304	0.00022795	chr3R:21274368	FBgn0038877; FBgn0038878
chr3R:17100235	SNP	G	A	0.1304	0.00022795	chr3R:21274513	FBgn0038877; FBgn0038878
chr3R:17101096	SNP	A	T	0.1304	0.00022795	chr3R:21275374	FBgn0038878
chr3R:17101370	SNP	C	T	0.1304	0.00022795	chr3R:21275648	FBgn0038878
chr3R:17101490	SNP	C	T	0.1304	0.00022795	chr3R:21275768	FBgn0038878; FBgn0038880
chr3R:17101526	SNP	C	T	0.1304	0.00022795	chr3R:21275804	FBgn0038878; FBgn0038880
chr3L:11230813	SNP	T	A	0.1556	0.000228024	chr3L:11237713	FBgn0265929; FBgn0265930
chr3L:1465496	SNP	C	T	0.1522	0.000228079	chr3L:1465496	FBgn0267487; FBgn0004635
chr3L:1465497	SNP	C	T	0.1522	0.000228079	chr3L:1465497	FBgn0267487; FBgn0004635
chr3L:1465584	SNP	T	C	0.1522	0.000228079	chr3L:1465584	FBgn0267487; FBgn0004635
chr3R:17100385	SNP	T	C	0.1333	0.000228423	chr3R:21274663	FBgn0038877; FBgn0038878
chr3R:17100432	SNP	A	G	0.1333	0.000228423	chr3R:21274710	FBgn0038877; FBgn0038878
chr3R:17100441	SNP	A	G	0.1333	0.000228423	chr3R:21274719	FBgn0038877; FBgn0038878
chr3R:17100450	SNP	T	A	0.1333	0.000228423	chr3R:21274728	FBgn0038877; FBgn0038878
chr3R:17100462	SNP	C	G	0.1333	0.000228423	chr3R:21274740	FBgn0038877; FBgn0038878
chr3R:17100463	SNP	T	C	0.1333	0.000228423	chr3R:21274741	FBgn0038877; FBgn0038878
chr3R:17100499	SNP	G	A	0.1333	0.000228423	chr3R:21274777	FBgn0038877; FBgn0038878
chr3R:17100503	SNP	A	T	0.1333	0.000228423	chr3R:21274781	FBgn0038877; FBgn0038878
chr2R:12851621	SNP	G	A	0.1304	0.000228506	chr2R:16964116	FBgn0265526
chr2R:8988365	SNP	G	C	0.1	0.000228576	chr2R:13100860	intergenic
chr2R:8988372	SNP	A	T	0.1	0.000228576	chr2R:13100867	intergenic
chr3L:871002	SNP	T	G	0.1591	0.00022888	chr3L:871002	FBgn0035171; FBgn0052479
chr2R:20216906	SNP	C	G	0.1	0.00022898	chr2R:24329383	FBgn0266045
chr3L:4074665	SNP	C	T	0.2889	0.000229081	chr3L:4074665	FBgn0016013; FBgn0004516
chrX:5750616	SNP	T	C	0.2045	0.000229367	chrX:5856583	intergenic
chr2L:16257945	SNP	T	C	0.2195	0.000229621	chr2L:16257945	FBgn0024734; FBgn0028515
chr3R:9250746	INS	AA	A	0.09524	0.000231917	chr3R:13425024	FBgn0267151; FBgn0000046
chr2R:15129104	SNP	T	C	0.2326	0.000232498	chr2R:19241599	FBgn0010434
chr3L:12452281	SNP	G	C	0.08696	0.000233065	chr3L:12459181	intergenic
chr3L:21749674	SNP	A	T	0.4884	0.000233084	chr3L:21756574	FBgn0037130; FBgn0037131
chr3L:2515515	SNP	C	A	0.1591	0.000233618	chr3L:2515515	FBgn0010905
chr3L:9822860	SNP	T	G	0.25	0.000233676	chr3L:9829760	FBgn0264489
chr3L:1571604	DEL	T	TT	0.3778	0.000234392	chr3L:1571604	FBgn0035236
chr2L:17022921	SNP	T	C	0.3721	0.000234622	chr2L:17022921	intergenic
chr3R:17194054	SNP	T	G	0.1395	0.000234703	chr3R:21368332	FBgn0002781; FBgn0261839; FBgn0261841; FBgn0261842; FBgn0261843; FBgn0261840; FBgn0261844; FBgn0261845
chr3L:10901095	SNP	C	A	0.1333	0.000235886	chr3L:10907995	intergenic
chr3L:10901146	SNP	G	A	0.1333	0.000235886	chr3L:10908046	intergenic
chrX:12798703	SNP	A	G	0.1556	0.000237177	chrX:12904670	FBgn0030432
chrX:12799222	SNP	C	T	0.1556	0.000237177	chrX:12905189	FBgn0030432
chr2R:3052190	SNP	C	T	0.4	0.000237267	chr2R:7164685	FBgn0003090
chr2R:7621667	INS	T	TAAAAGTAA	0.4889	0.000237282	chr2R:11734162	intergenic
chr2R:7621628	SNP	T	C	0.4889	0.000237577	chr2R:11734123	intergenic
chr2R:16192541	SNP	C	G	0.4186	0.000237632	chr2R:20305036	FBgn0034500
chr3L:2362356	SNP	T	A	0.3953	0.000238079	chr3L:2362356	FBgn0035332
chr2L:17022808	SNP	T	A	0.3902	0.00023829	chr2L:17022808	intergenic
chr2R:3510471	SNP	G	T	0.1364	0.000239697	chr2R:7622966	FBgn0265637; FBgn0263077
chr2L:8790565	SNP	A	C	0.1818	0.0002401	chr2L:8790565	intergenic
chr3R:15072097	SNP	A	C	0.09091	0.000240406	chr3R:19246375	FBgn0038693; FBgn0038694
chr2L:11845031	SNP	T	A	0.09524	0.00024042	chr2L:11845031	FBgn0264815
chr3R:1893262	SNP	G	C	0.2093	0.000240422	chr3R:6067540	intergenic
chrX:3738869	DEL	A	ATATG	0.4	0.000241133	chrX:3844836	FBgn0000542
chrX:3738901	SNP	A	G	0.4	0.000241133	chrX:3844868	FBgn0000542
chr3L:22973614	SNP	G	T	0.45	0.000241499	chr3L:22980514	intergenic
chr2L:9493501	SNP	A	T	0.1304	0.000241617	chr2L:9493501	FBgn0004868
chr3R:9724225	SNP	C	A	0.4872	0.000242219	chr3R:13898503	intergenic
chr3R:9238335	SNP	T	A	0.1364	0.000242988	chr3R:13412613	FBgn0041711
chr2R:12853479	SNP	A	C	0.1333	0.00024309	chr2R:16965974	intergenic
chr2L:6808720	SNP	G	A	0.4773	0.000243175	chr2L:6808720	intergenic
chr2L:9550783	SNP	G	A	0.1163	0.000243302	chr2L:9550783	FBgn0032129
chr2R:18059369	SNP	T	C	0.1522	0.000243659	chr2R:22171864	FBgn0000008; FBgn0034703
chrX:5061050	INS	TAT	T	0.2326	0.000244109	chrX:5167017	FBgn0029746; FBgn0266098
chr2R:6821166	SNP	C	G	0.1395	0.000245075	chr2R:10933661	intergenic
chrX:13028941	SNP	A	G	0.08889	0.000245629	chrX:13134908	FBgn0030451; FBgn0030452
chrX:13028944	SNP	A	G	0.08889	0.000245629	chrX:13134911	FBgn0030451; FBgn0030452
chrX:13029192	SNP	G	A	0.08889	0.000245629	chrX:13135159	FBgn0030451; FBgn0030452
chr2L:12907117	SNP	A	G	0.1304	0.000247287	chr2L:12907117	intergenic
chr2L:12907148	SNP	A	C	0.1304	0.000247287	chr2L:12907148	intergenic
chr2L:12907172	SNP	T	C	0.1304	0.000247287	chr2L:12907172	intergenic
chr2L:12907199	SNP	G	A	0.1304	0.000247287	chr2L:12907199	intergenic
chr2L:12908503	SNP	A	T	0.1304	0.000247287	chr2L:12908503	intergenic
chr2L:12908582	SNP	A	T	0.1304	0.000247287	chr2L:12908582	intergenic
chr2L:12910609	SNP	T	C	0.1304	0.000247287	chr2L:12910609	intergenic
chr2L:12911899	SNP	G	C	0.1304	0.000247287	chr2L:12911899	FBgn0040508
chr2L:12913321	SNP	C	G	0.1304	0.000247287	chr2L:12913321	FBgn0040508
chr2L:12914764	SNP	T	C	0.1304	0.000247287	chr2L:12914764	FBgn0040508
chr3L:9261658	SNP	A	T	0.3256	0.000247668	chr3L:9268558	FBgn0264000
chr2R:15422236	DEL	C	CGCAGCC	0.1081	0.000248658	chr2R:19534731	FBgn0003435
chr3L:8900108	SNP	T	G	0.3256	0.000248896	chr3L:8907008	FBgn0266757
chr3R:9264214	SNP	C	A	0.1026	0.000248913	chr3R:13438492	FBgn0261814
chr2R:19895109	SNP	A	G	0.2667	0.000249195	chr2R:24007586	FBgn0053519
chr2R:19895110	SNP	A	T	0.2667	0.000249195	chr2R:24007587	FBgn0053519
chrX:18878058	SNP	G	T	0.2826	0.00025179	chrX:18984025	FBgn0264090
chrX:704096	SNP	A	G	0.2444	0.000251798	chrX:810063	FBgn0264449
chr3L:14186649	SNP	T	C	0.09091	0.000251895	chr3L:14193549	FBgn0013718
chrX:15414375	SNP	G	A	0.2391	0.000252025	chrX:15520342	FBgn0022710
chrX:15414382	SNP	A	C	0.2391	0.000252025	chrX:15520349	FBgn0022710
chr3L:12435282	SNP	C	T	0.3778	0.000252269	chr3L:12442182	intergenic
chr2L:13598278	SNP	T	G	0.08889	0.000253035	chr2L:13598278	FBgn0259984
chr3L:1133723	SNP	T	C	0.08889	0.000253652	chr3L:1133723	intergenic
chr3L:13941581	SNP	T	G	0.1395	0.000253727	chr3L:13948481	FBgn0052137
chr2L:13875383	SNP	G	T	0.08889	0.000254311	chr2L:13875383	FBgn0028509
chr3L:1457491	SNP	T	C	0.1111	0.000254709	chr3L:1457491	FBgn0267487
chr2L:3657619	SNP	C	T	0.1136	0.00025573	chr2L:3657619	FBgn0000721
chr2R:7824920	SNP	A	T	0.08696	0.000255893	chr2R:11937415	intergenic
chr3R:27170948	SNP	T	C	0.08696	0.000255893	chr3R:31345226	FBgn0085376; FBgn0267787
chrX:13117743	SNP	T	C	0.1087	0.000257887	chrX:13223710	FBgn0004456
chr2R:19271270	SNP	T	G	0.1957	0.000257952	chr2R:23383747	FBgn0040660; FBgn0266011; FBgn0050414
chr2L:1964316	SNP	T	C	0.1818	0.000258451	chr2L:1964316	FBgn0031375
chr2L:15258467	SNP	A	C	0.3488	0.000259344	chr2L:15258467	FBgn0259982; FBgn0045842
chr2L:11002125	SNP	C	A	0.08696	0.000262057	chr2L:11002125	FBgn0000146; FBgn0040096; FBgn0015756
chr3R:17101114	MNP	TCAC	GTGG	0.08889	0.000262204	chr3R:21275392	FBgn0038878
chr3R:14469791	SNP	G	A	0.09091	0.00026305	chr3R:18644069	FBgn0263974
chr3R:14469854	SNP	A	C	0.09091	0.00026305	chr3R:18644132	FBgn0263974
chr3R:14469904	SNP	T	C	0.09091	0.00026305	chr3R:18644182	FBgn0263974
chr3R:14469923	INS	TAT	A	0.09091	0.00026305	chr3R:18644201	FBgn0263974
chr2L:3657572	SNP	T	C	0.1304	0.000263107	chr2L:3657572	FBgn0000721
chr3R:26072680	SNP	G	C	0.1591	0.000263299	chr3R:30246958	FBgn0039759
chr2R:18268111	INS	AA	A	0.1628	0.000263722	chr2R:22380606	FBgn0025878
chr2R:14314368	SNP	A	G	0.1739	0.000264032	chr2R:18426863	FBgn0034345; FBgn0034346
chr2L:13871253	SNP	T	C	0.3256	0.000265432	chr2L:13871253	FBgn0028509
chr2R:18054288	SNP	G	A	0.1556	0.000266066	chr2R:22166783	FBgn0000008
chr2R:18054747	SNP	T	C	0.1556	0.000266066	chr2R:22167242	FBgn0000008
chr2R:18054902	SNP	A	G	0.1556	0.000266066	chr2R:22167397	FBgn0000008
chr2R:18056573	SNP	A	G	0.1556	0.000266066	chr2R:22169068	FBgn0000008
chr2R:18056674	SNP	A	T	0.1556	0.000266066	chr2R:22169169	FBgn0000008
chr2R:18057722	SNP	A	G	0.1556	0.000266066	chr2R:22170217	FBgn0000008
chr2R:18058265	SNP	C	G	0.1556	0.000266066	chr2R:22170760	FBgn0000008
chr2R:18060146	SNP	C	G	0.1556	0.000266066	chr2R:22172641	FBgn0000008; FBgn0034703
chr2R:5502132	SNP	T	G	0.1111	0.000266247	chr2R:9614627	FBgn0264878; FBgn0033438
chrX:1737116	SNP	A	G	0.1522	0.000266742	chrX:1843083	FBgn0261548
chrX:9282050	SNP	T	G	0.08696	0.00026684	chrX:9388017	FBgn0261260
chr3L:9356055	SNP	T	A	0.1778	0.000266846	chr3L:9362955	FBgn0085484; FBgn0085485; FBgn0004379
chrX:3174643	SNP	C	T	0.1111	0.00026767	chrX:3280610	FBgn0000479
chr3R:10350697	SNP	G	A	0.1429	0.000267936	chr3R:14524975	FBgn0038237
chr2R:18456875	SNP	G	A	0.4565	0.000268544	chr2R:22569370	FBgn0260866
chr2L:12272668	SNP	G	T	0.2	0.000269159	chr2L:12272668	FBgn0000114
chr2L:13878046	SNP	T	C	0.2	0.000269188	chr2L:13878046	FBgn0028509
chr2R:8004086	SNP	A	T	0.1087	0.000269264	chr2R:12116581	FBgn0086677
chr2L:19226590	SNP	T	C	0.1905	0.000269658	chr2L:19226590	intergenic
chr2L:7175753	SNP	T	A	0.08696	0.000269995	chr2L:7175753	FBgn0265821
chr3L:8760249	DEL	A	AGA	0.2162	0.000270269	chr3L:8767149	FBgn0266084
chrX:14137361	SNP	A	T	0.375	0.000270851	chrX:14243328	FBgn0030556; FBgn0260482
chr3R:10953662	SNP	A	T	0.1087	0.000271199	chr3R:15127940	FBgn0261859
chr3L:8920461	SNP	T	A	0.1628	0.000271322	chr3L:8927361	FBgn0035936
chr2L:5443143	SNP	T	A	0.1739	0.000271553	chr2L:5443143	intergenic
chr3R:23814721	SNP	T	C	0.4773	0.000272104	chr3R:27988999	FBgn0003890; FBgn0039568
chr2L:774062	SNP	T	A	0.3953	0.000272327	chr2L:774062	FBgn0265825; FBgn0031276
chr3L:1588952	SNP	G	T	0.1333	0.000273409	chr3L:1588952	FBgn0035237
chr2R:7887604	SNP	T	A	0.3556	0.000274031	chr2R:12000099	intergenic
chr3L:1199748	SNP	A	G	0.4	0.000274567	chr3L:1199748	FBgn0040281
chr3R:20349755	SNP	C	A	0.119	0.000274636	chr3R:24524033	FBgn0039202; FBgn0039203
chrX:14688098	SNP	T	C	0.3111	0.000274901	chrX:14794065	FBgn0003301
chr3R:19034716	SNP	G	A	0.1111	0.00027533	chr3R:23208994	FBgn0262975
chrX:18883618	SNP	G	A	0.25	0.000275424	chrX:18989585	FBgn0264090
chr3R:21731051	DEL	T	TT	0.1333	0.000275497	chr3R:25905329	FBgn0262904
chr2L:13821614	SNP	C	T	0.4444	0.000275959	chr2L:13821614	FBgn0000153
chr3R:17016607	SNP	G	A	0.1087	0.00027637	chr3R:21190885	FBgn0264357
chr2L:12918984	SNP	T	C	0.1364	0.000276395	chr2L:12918984	FBgn0040509
chr3L:15311966	SNP	G	A	0.1556	0.000276453	chr3L:15318866	intergenic
chr3L:15312045	SNP	G	A	0.1556	0.000276453	chr3L:15318945	intergenic
chr3L:15312111	SNP	A	T	0.1556	0.000276453	chr3L:15319011	intergenic
chr3L:15312125	SNP	C	T	0.1556	0.000276453	chr3L:15319025	intergenic
chr3L:15312143	SNP	A	G	0.1556	0.000276453	chr3L:15319043	intergenic
chr3L:15312146	SNP	A	T	0.1556	0.000276453	chr3L:15319046	intergenic
chr3L:15312157	SNP	A	T	0.1556	0.000276453	chr3L:15319057	intergenic
chr3L:15312279	SNP	A	T	0.1556	0.000276453	chr3L:15319179	intergenic
chr3R:9783659	INS	AA	G	0.2093	0.000276868	chr3R:13957937	FBgn0016672
chr3R:17025482	SNP	G	T	0.09091	0.000278453	chr3R:21199760	FBgn0264357
chr3L:19006543	SNP	A	G	0.125	0.000279385	chr3L:19013443	FBgn0002945
chrX:4286373	DEL	G	AAGCGAGGATCGGAA	0.3488	0.0002794	chrX:4392340	FBgn0052773
chr2R:13380843	SNP	A	G	0.2955	0.000279567	chr2R:17493338	FBgn0050104; FBgn0050103
chr3R:27207229	SNP	A	T	0.1628	0.000279989	chr3R:31381507	FBgn0039844
chr3L:11254621	SNP	A	C	0.3784	0.000280196	chr3L:11261521	intergenic
chrX:9614297	SNP	C	T	0.375	0.000280446	chrX:9720264	intergenic
chr3L:835877	SNP	T	A	0.3333	0.000280811	chr3L:835877	FBgn0260755; FBgn0260756; FBgn0035164
chr2L:16136361	SNP	A	T	0.1591	0.000280973	chr2L:16136361	FBgn0266165
chr2L:16136362	SNP	T	A	0.1591	0.000280973	chr2L:16136362	FBgn0266165
chr3L:6913200	SNP	G	A	0.4348	0.000281522	chr3L:6920100	intergenic
chr2L:17414361	SNP	T	G	0.3023	0.000282354	chr2L:17414361	FBgn0032635; FBgn0011274
chr2L:17414407	DEL	CTTTTATTAAG	C	0.3023	0.000282354	chr2L:17414407	FBgn0032635; FBgn0011274
chr2L:17414420	SNP	A	T	0.3023	0.000282354	chr2L:17414420	FBgn0032635; FBgn0011274
chr3R:25718698	SNP	T	A	0.1556	0.000282787	chr3R:29892976	FBgn0051038
chr3R:17022364	SNP	A	C	0.4419	0.000282905	chr3R:21196642	FBgn0264357
chr2L:12921510	SNP	T	A	0.1333	0.000283355	chr2L:12921510	FBgn0040509; FBgn0040510
chr2L:12922902	SNP	A	G	0.1333	0.000283355	chr2L:12922902	FBgn0040510
chr3R:14469883	SNP	C	T	0.09302	0.000283549	chr3R:18644161	FBgn0263974
chr2L:17133502	SNP	A	G	0.1628	0.000283688	chr2L:17133502	FBgn0083942; FBgn0265607
chr2L:6688687	SNP	A	G	0.1395	0.000284528	chr2L:6688687	FBgn0031850
chr2L:6688753	SNP	G	A	0.1395	0.000284528	chr2L:6688753	FBgn0031850
chr2L:6688756	SNP	G	A	0.1395	0.000284528	chr2L:6688756	FBgn0031850
chrX:13029041	SNP	G	A	0.08696	0.000284638	chrX:13135008	FBgn0030451; FBgn0030452
chr3R:9724223	SNP	T	A	0.4878	0.000284651	chr3R:13898501	intergenic
chr2L:16914073	SNP	A	C	0.2273	0.000284752	chr2L:16914073	FBgn0261671
chr2R:14495222	DEL	T	TT	0.1364	0.000284899	chr2R:18607717	FBgn0050115
chr2R:10595503	SNP	T	A	0.1957	0.00028493	chr2R:14707998	FBgn0020269
chr2R:18709480	SNP	T	A	0.3182	0.000285097	chr2R:22821957	FBgn0050271; FBgn0259179
chr2R:19019344	SNP	T	C	0.3556	0.00028535	chr2R:23131821	intergenic
chr2R:16402912	SNP	T	C	0.4889	0.000285465	chr2R:20515407	intergenic
chr3R:19034726	SNP	A	C	0.1163	0.00028571	chr3R:23209004	FBgn0262975
chr3R:9264219	SNP	T	C	0.1	0.00028589	chr3R:13438497	FBgn0261814
chr2L:16372958	SNP	G	T	0.09302	0.000285922	chr2L:16372958	intergenic
chr2L:16372969	SNP	T	C	0.09302	0.000285922	chr2L:16372969	intergenic
chr2L:16372976	SNP	A	G	0.09302	0.000285922	chr2L:16372976	intergenic
chr2L:16373019	SNP	T	G	0.09302	0.000285922	chr2L:16373019	intergenic
chr2R:19271346	SNP	T	G	0.2174	0.00028636	chr2R:23383823	FBgn0040660; FBgn0266011; FBgn0050414
chr2L:13428488	SNP	G	A	0.3333	0.000286613	chr2L:13428488	FBgn0263354
chrX:14322306	SNP	G	A	0.3556	0.000287259	chrX:14428273	FBgn0052600
chr3L:8208217	SNP	G	A	0.2045	0.00028759	chr3L:8215117	FBgn0040832
chr2L:16257896	SNP	G	A	0.2143	0.000289317	chr2L:16257896	FBgn0024734; FBgn0028515
chr2L:16257914	SNP	C	T	0.2143	0.000289317	chr2L:16257914	FBgn0024734; FBgn0028515
chr2L:16257918	SNP	G	T	0.2143	0.000289317	chr2L:16257918	FBgn0024734; FBgn0028515
chr2L:16257949	SNP	T	A	0.2143	0.000289317	chr2L:16257949	FBgn0024734; FBgn0028515
chr2L:3847173	SNP	A	C	0.35	0.00028998	chr2L:3847173	intergenic
chrX:12927743	SNP	T	C	0.2	0.00029007	chrX:13033710	FBgn0265597
chr2R:19201762	SNP	G	C	0.4773	0.000290127	chr2R:23314239	FBgn0263084
chr2R:19560422	SNP	C	T	0.2667	0.000290711	chr2R:23672899	FBgn0266377
chr3R:11139636	SNP	A	G	0.1628	0.000290881	chr3R:15313914	FBgn0004117
chr3R:10925132	SNP	T	C	0.2791	0.000290925	chr3R:15099410	FBgn0261859
chr2L:5443060	SNP	C	A	0.1778	0.000291157	chr2L:5443060	intergenic
chr3L:19529812	SNP	A	G	0.4318	0.000291621	chr3L:19536712	FBgn0036881
chr3L:5299950	SNP	A	G	0.1111	0.000292288	chr3L:5306850	intergenic
chr3R:22680779	SNP	T	C	0.3	0.0002923	chr3R:26855057	FBgn0051072
chr2L:6688765	SNP	A	C	0.1364	0.000292851	chr2L:6688765	FBgn0031850
chr3R:9256299	SNP	A	C	0.2195	0.000293228	chr3R:13430577	FBgn0004049
chr3R:25372525	SNP	C	T	0.3095	0.000293855	chr3R:29546803	intergenic
chr3L:6913104	SNP	C	T	0.4444	0.000293984	chr3L:6920004	intergenic
chr3L:6913132	SNP	T	C	0.4444	0.000293984	chr3L:6920032	intergenic
chr3R:14469745	SNP	T	C	0.09524	0.000294297	chr3R:18644023	FBgn0263974
chr3L:1459621	SNP	G	T	0.1136	0.000294978	chr3L:1459621	FBgn0267487
chr3L:5292046	SNP	A	G	0.1111	0.000295159	chr3L:5298946	intergenic
chr3R:20409778	SNP	T	G	0.1364	0.000295233	chr3R:24584056	FBgn0039210
chr2L:12612676	SNP	G	A	0.2439	0.000295374	chr2L:12612676	FBgn0085424; FBgn0032439
chr3R:25431603	SNP	T	G	0.08889	0.000295923	chr3R:29605881	FBgn0086361
chr3L:22918668	SNP	A	T	0.2045	0.000296012	chr3L:22925568	intergenic
chr3L:11230888	SNP	C	T	0.1707	0.000296271	chr3L:11237788	FBgn0265929; FBgn0265930
chr3R:14712079	SNP	G	A	0.09091	0.000296305	chr3R:18886357	intergenic
chr2L:16938121	SNP	T	A	0.1136	0.000296406	chr2L:16938121	intergenic
chr2L:21187335	SNP	A	G	0.4146	0.00029665	chr2L:21187335	FBgn0011829
chr2L:15239677	SNP	A	G	0.3171	0.000297217	chr2L:15239677	FBgn0028516
chr3R:17193164	SNP	T	C	0.1364	0.000297396	chr3R:21367442	FBgn0002781; FBgn0261839; FBgn0261841; FBgn0261842; FBgn0261843; FBgn0261840; FBgn0261844; FBgn0261845
chrX:3125560	SNP	A	T	0.1522	0.000297613	chrX:3231527	FBgn0000479
chr2L:12232048	SNP	C	G	0.1522	0.000298309	chr2L:12232048	FBgn0000114
chr2L:12232064	SNP	G	A	0.1522	0.000298309	chr2L:12232064	FBgn0000114
chr3L:6014276	SNP	T	C	0.08696	0.00029839	chr3L:6021176	FBgn0052406
chr3L:5299775	SNP	C	T	0.1087	0.000298777	chr3L:5306675	intergenic
chr3L:5299780	SNP	G	T	0.1087	0.000298777	chr3L:5306680	intergenic
chr3L:5299810	SNP	A	T	0.1087	0.000298777	chr3L:5306710	intergenic
chr3L:5299815	SNP	T	G	0.1087	0.000298777	chr3L:5306715	intergenic
chr3R:17024998	SNP	C	T	0.08696	0.000298849	chr3R:21199276	FBgn0264357
chr3R:17025729	SNP	C	T	0.08696	0.000298849	chr3R:21200007	FBgn0264357
chr3R:17025744	SNP	A	T	0.08696	0.000298849	chr3R:21200022	FBgn0264357
chr3R:17025786	SNP	G	T	0.08696	0.000298849	chr3R:21200064	FBgn0264357
chr3R:17026179	SNP	T	A	0.08696	0.000298849	chr3R:21200457	FBgn0264357
chr3L:8920477	SNP	T	A	0.1739	0.000299371	chr3L:8927377	FBgn0035936
chr3L:8920527	SNP	T	C	0.1739	0.000299371	chr3L:8927427	FBgn0035936
chr3L:5287274	SNP	G	A	0.1111	0.00030016	chr3L:5294174	intergenic
chr3L:5287480	SNP	G	T	0.1111	0.00030016	chr3L:5294380	intergenic
chr3L:5287482	SNP	A	G	0.1111	0.00030016	chr3L:5294382	intergenic
chr3L:5287485	SNP	T	C	0.1111	0.00030016	chr3L:5294385	intergenic
chr3L:5287489	SNP	T	A	0.1111	0.00030016	chr3L:5294389	intergenic
chr3L:5287493	SNP	G	C	0.1111	0.00030016	chr3L:5294393	intergenic
chr3L:5287495	INS	CG	C	0.1111	0.00030016	chr3L:5294395	intergenic
chr3L:5287503	SNP	T	A	0.1111	0.00030016	chr3L:5294403	intergenic
chr3L:5287504	SNP	C	G	0.1111	0.00030016	chr3L:5294404	intergenic
chr3L:5288558	SNP	C	G	0.1111	0.00030016	chr3L:5295458	intergenic
chr3L:5289494	SNP	C	T	0.1111	0.00030016	chr3L:5296394	intergenic
chr3L:5290627	SNP	A	C	0.1111	0.00030016	chr3L:5297527	intergenic
chr3L:5291515	SNP	A	G	0.1111	0.00030016	chr3L:5298415	intergenic
chr3L:5291618	INS	GCCCT	A	0.1111	0.00030016	chr3L:5298518	intergenic
chr2R:10665009	SNP	T	C	0.1364	0.000300634	chr2R:14777504	FBgn0001319
chrX:12798682	SNP	C	T	0.1818	0.000300672	chrX:12904649	FBgn0030432
chr2L:16372863	SNP	A	C	0.09091	0.000300917	chr2L:16372863	intergenic
chr2L:18124200	SNP	A	T	0.09302	0.000300972	chr2L:18124200	FBgn0032666; FBgn0051785
chr2L:15520137	SNP	G	C	0.1429	0.000301073	chr2L:15520137	intergenic
chr2L:3657825	SNP	C	A	0.1333	0.00030113	chr2L:3657825	FBgn0000721
chrX:15414376	SNP	A	T	0.3333	0.000301754	chrX:15520343	FBgn0022710
chr2L:16374228	SNP	G	T	0.2273	0.000301879	chr2L:16374228	intergenic
chrX:12806846	SNP	T	C	0.1111	0.00030307	chrX:12912813	FBgn0030435; FBgn0267185
chrX:13689334	SNP	G	T	0.09302	0.000303583	chrX:13795301	FBgn0261244
chr2R:13163314	SNP	C	A	0.4773	0.000303724	chr2R:17275809	FBgn0265487
chr3R:26299054	SNP	A	G	0.08696	0.000304116	chr3R:30473332	FBgn0039776
chr3R:26299389	SNP	G	A	0.08696	0.000304116	chr3R:30473667	FBgn0039776
chr2R:9932988	SNP	A	G	0.1522	0.000304439	chr2R:14045483	FBgn0002643
chr2R:1879241	SNP	C	T	0.09756	0.000304484	chr2R:5991736	FBgn0264959
chr3R:26826781	SNP	T	C	0.4318	0.000304488	chr3R:31001059	FBgn0004573
chr3R:16987047	SNP	G	A	0.2667	0.000305579	chr3R:21161325	FBgn0264357; FBgn0038865
chr3R:22425937	INS	TT	T	0.1087	0.000306502	chr3R:26600215	FBgn0263289
chr2L:16374307	SNP	A	G	0.1304	0.000307139	chr2L:16374307	intergenic
chr3L:24393006	DEL	A	GCT	0.1111	0.000308436	chr3L:24399906	FBgn0259697
chr3L:24393011	SNP	T	C	0.1111	0.000308436	chr3L:24399911	FBgn0259697
chr2L:17414404	DEL	AT	A	0.3095	0.000308631	chr2L:17414404	FBgn0032635; FBgn0011274
chr3L:13943109	SNP	C	T	0.1136	0.00031067	chr3L:13950009	FBgn0052137
chr2L:18648517	SNP	C	T	0.09302	0.000310819	chr2L:18648517	FBgn0032694
chrX:12798505	SNP	T	C	0.1591	0.000310963	chrX:12904472	FBgn0030431; FBgn0030432
chr2L:12171001	SNP	G	C	0.2955	0.00031141	chr2L:12171001	FBgn0051760; FBgn0032419; FBgn0032420
chrX:12536376	SNP	A	T	0.1304	0.000312065	chrX:12642343	FBgn0030412
chrX:12536386	SNP	G	C	0.1304	0.000312065	chrX:12642353	FBgn0030412
chr2L:1714758	SNP	G	C	0.08696	0.000313081	chr2L:1714758	FBgn0086698
chr2R:10474374	SNP	T	C	0.1304	0.000313133	chr2R:14586869	FBgn0265974
chr3R:10350690	SNP	A	T	0.1628	0.000313283	chr3R:14524968	FBgn0038237
chr3L:17987957	SNP	G	C	0.08889	0.000313539	chr3L:17994857	FBgn0000568
chr2R:14384120	SNP	A	G	0.08889	0.000313676	chr2R:18496615	FBgn0028496
chr2R:16051355	DEL	G	GTATA	0.3556	0.00031389	chr2R:20163850	intergenic
chr2L:17502232	SNP	T	A	0.4762	0.000314938	chr2L:17502232	FBgn0013810
chr3L:12701330	SNP	T	C	0.2	0.000315728	chr3L:12708230	FBgn0014343
chr2L:10036102	SNP	A	T	0.3409	0.000316129	chr2L:10036102	FBgn0027600
chr2L:1756952	SNP	G	A	0.1707	0.0003162	chr2L:1756952	FBgn0041249
chrX:10877947	SNP	T	C	0.1111	0.00031689	chrX:10983914	FBgn0259241
chr3L:22973599	SNP	T	G	0.4474	0.000317017	chr3L:22980499	intergenic
chr2L:1442381	SNP	A	T	0.3043	0.000317544	chr2L:1442381	FBgn0263321
chr2R:16381600	SNP	T	C	0.2174	0.00031823	chr2R:20494095	intergenic
chr3R:18530187	SNP	A	T	0.3556	0.000318719	chr3R:22704465	FBgn0039008; FBgn0039009
chr3L:5292203	SNP	A	G	0.1136	0.000319067	chr3L:5299103	intergenic
chr2L:8790255	SNP	C	G	0.1795	0.000319585	chr2L:8790255	intergenic
chr3R:17192886	SNP	T	C	0.1739	0.00031985	chr3R:21367164	FBgn0002781; FBgn0261839; FBgn0261841; FBgn0261842; FBgn0261843; FBgn0261840; FBgn0261844; FBgn0261845
chr2R:1837772	SNP	G	C	0.1818	0.00032114	chr2R:5950267	intergenic
chr2R:12851904	SNP	C	A	0.08696	0.000321445	chr2R:16964399	FBgn0265526
chr3R:19133941	DEL	C	CGATGGC	0.122	0.000321883	chr3R:23308219	FBgn0003118
chr2L:16550438	SNP	T	G	0.1463	0.000323045	chr2L:16550438	FBgn0259735; FBgn0032588
chrX:3457879	SNP	G	A	0.1111	0.000324388	chrX:3563846	FBgn0052791; FBgn0052792
chr3R:6857462	SNP	C	T	0.09302	0.000324393	chr3R:11031740	FBgn0083950
chr3L:14081471	SNP	T	G	0.1304	0.000324622	chr3L:14088371	intergenic
chr3R:5374302	SNP	C	T	0.4524	0.000324874	chr3R:9548580	FBgn0037705; FBgn0260722
chr3L:500342	SNP	T	G	0.3571	0.000325159	chr3L:500342	FBgn0001316; FBgn0085296; FBgn0085297
chr3L:8208244	SNP	T	C	0.2045	0.000326034	chr3L:8215144	FBgn0040832
chr3R:17023557	SNP	A	G	0.4286	0.000326066	chr3R:21197835	FBgn0264357
chr2R:18054787	SNP	G	C	0.1591	0.000326149	chr2R:22167282	FBgn0000008
chr2R:9599159	SNP	G	C	0.09524	0.000326485	chr2R:13711654	FBgn0000633
chr3L:13312745	INS	TCTT	T	0.09524	0.000327076	chr3L:13319645	intergenic
chr3L:2477777	SNP	C	T	0.3409	0.000327286	chr3L:2477777	FBgn0266696; FBgn0035344
chr3R:7186261	SNP	A	G	0.1136	0.000327565	chr3R:11360539	FBgn0004595
chr3L:2349776	SNP	G	T	0.4667	0.00032758	chr3L:2349776	intergenic
chr3L:15026135	SNP	G	T	0.1778	0.000327779	chr3L:15033035	FBgn0261090
chr3R:10350746	SNP	A	G	0.1163	0.000328197	chr3R:14525024	FBgn0038237
chr2L:9648707	SNP	A	T	0.381	0.000329091	chr2L:9648707	FBgn0032136
chr2R:17358541	SNP	A	T	0.1628	0.000329281	chr2R:21471036	FBgn0010415
chr2R:2882334	SNP	G	C	0.08889	0.000329511	chr2R:6994829	FBgn0029508; FBgn0050159
chr3L:8920543	SNP	A	G	0.1778	0.000329717	chr3L:8927443	FBgn0035936
chr2R:15273213	SNP	T	A	0.4634	0.000331656	chr2R:19385708	FBgn0034440; FBgn0034441
chr3L:13816280	SNP	T	C	0.08889	0.000333372	chr3L:13823180	intergenic
chrX:3125466	SNP	A	G	0.1739	0.000333516	chrX:3231433	FBgn0000479
chrX:3125496	INS	GGGAGG	A	0.1739	0.000333516	chrX:3231463	FBgn0000479
chr2R:16383489	SNP	G	C	0.1667	0.000334262	chr2R:20495984	intergenic
chr2L:15829692	SNP	C	T	0.1818	0.000335415	chr2L:15829692	intergenic
chr3L:5290733	SNP	A	C	0.186	0.000336329	chr3L:5297633	intergenic
chr3L:9961132	SNP	C	G	0.08696	0.00033703	chr3L:9968032	FBgn0085385; FBgn0036062; FBgn0026404
chr3L:3103060	SNP	A	G	0.4286	0.000338609	chr3L:3103060	FBgn0035398
chr2R:15065771	SNP	G	T	0.2667	0.000338947	chr2R:19178266	FBgn0034420; FBgn0263395
chr3L:11230842	DEL	G	GTAATATT	0.1556	0.000340089	chr3L:11237742	FBgn0265929; FBgn0265930
chr2R:13498681	SNP	A	T	0.2444	0.000341546	chr2R:17611176	FBgn0034253
chr2L:12921032	SNP	A	G	0.1364	0.000342312	chr2L:12921032	FBgn0040509; FBgn0040510
chr3L:15116083	SNP	A	G	0.1628	0.000342417	chr3L:15122983	FBgn0036480; FBgn0036481; FBgn0052847
chr2R:16760366	SNP	G	C	0.1556	0.00034254	chr2R:20872861	FBgn0050295
chr2R:1876885	SNP	C	T	0.09302	0.000343022	chr2R:5989380	FBgn0264959
chr3L:5464329	INS	AA	A	0.1304	0.000343183	chr3L:5471229	intergenic
chr3R:7586570	DEL	A	ACAA	0.09302	0.00034323	chr3R:11760848	FBgn0017581
chr2L:9988019	SNP	C	G	0.1136	0.000344529	chr2L:9988019	FBgn0000180
chr3R:22089221	SNP	A	C	0.1333	0.000345562	chr3R:26263499	FBgn0039420
chr3R:15252697	SNP	G	A	0.08696	0.000346183	chr3R:19426975	FBgn0051221
chr3R:5308484	SNP	T	G	0.1111	0.000346912	chr3R:9482762	FBgn0037698; FBgn0266730
chr3R:5860389	SNP	C	T	0.3171	0.000346974	chr3R:10034667	FBgn0053208
chr2L:9213015	DEL	G	AA	0.1136	0.000347598	chr2L:9213015	FBgn0041092
chr2R:12365844	SNP	G	A	0.3953	0.000348045	chr2R:16478339	intergenic
chrX:12794776	SNP	G	A	0.3556	0.000349735	chrX:12900743	FBgn0052649; FBgn0030431
chr3R:9623330	SNP	T	G	0.1667	0.000350434	chr3R:13797608	FBgn0051588; FBgn0051331
chr2R:13957246	SNP	A	C	0.1707	0.000351318	chr2R:18069741	FBgn0085415
chr2L:6680128	SNP	C	G	0.2381	0.0003518	chr2L:6680128	FBgn0028703
chr2R:10992784	SNP	A	C	0.3636	0.000352232	chr2R:15105279	intergenic
chr2R:16192540	SNP	T	G	0.4651	0.000353041	chr2R:20305035	FBgn0034500
chr2R:2734118	SNP	G	A	0.4737	0.000353065	chr2R:6846613	intergenic
chr2L:16256441	SNP	T	C	0.2093	0.000353294	chr2L:16256441	FBgn0024734
chr2R:18123839	SNP	A	T	0.2222	0.000353471	chr2R:22236334	FBgn0265976
chr3R:22172937	SNP	G	A	0.3256	0.000353563	chr3R:26347215	FBgn0053970
chrX:16184257	DEL	G	TA	0.09756	0.000354226	chrX:16290224	FBgn0011571
chr2L:2787487	SNP	A	G	0.2	0.000354808	chr2L:2787487	FBgn0004242
chr2L:17113468	SNP	T	G	0.09524	0.000355547	chr2L:17113468	intergenic
chr3L:3786267	SNP	A	C	0.08889	0.000355898	chr3L:3786267	FBgn0052264
chr2L:513420	SNP	T	G	0.1667	0.000356762	chr2L:513420	FBgn0003963
chr3R:14469930	SNP	T	A	0.1053	0.000357766	chr3R:18644208	FBgn0263974
chr3L:13755554	SNP	T	C	0.1111	0.000358328	chr3L:13762454	FBgn0264001
chr2R:8219963	SNP	T	C	0.25	0.000358689	chr2R:12332458	FBgn0264560
chr2R:14707484	SNP	G	C	0.2683	0.000359064	chr2R:18819979	FBgn0010551
chr3L:24393023	SNP	T	C	0.1111	0.000359668	chr3L:24399923	FBgn0259697
chr2L:9880295	SNP	G	C	0.3409	0.000360152	chr2L:9880295	FBgn0032151
chr3L:10025094	SNP	A	C	0.1364	0.000360482	chr3L:10031994	FBgn0040823
chr2L:6973687	SNP	A	G	0.1304	0.000363259	chr2L:6973687	FBgn0262616; FBgn0031879
chr3L:24392997	DEL	T	TTA	0.1087	0.000363897	chr3L:24399897	FBgn0259697
chr3L:24393004	SNP	T	C	0.1087	0.000363897	chr3L:24399904	FBgn0259697
chr3L:24393016	SNP	G	T	0.1087	0.000363897	chr3L:24399916	FBgn0259697
chr3L:24393017	SNP	T	C	0.1087	0.000363897	chr3L:24399917	FBgn0259697
chr3L:24393022	SNP	G	C	0.1087	0.000363897	chr3L:24399922	FBgn0259697
chr3L:24393026	SNP	A	C	0.1087	0.000363897	chr3L:24399926	FBgn0259697
chr3L:24393028	SNP	G	A	0.1087	0.000363897	chr3L:24399928	FBgn0259697
chr3L:24393029	SNP	T	G	0.1087	0.000363897	chr3L:24399929	FBgn0259697
chr3L:24393031	DEL	T	TTTTA	0.1087	0.000363897	chr3L:24399931	FBgn0259697
chr3L:24394579	SNP	A	T	0.1087	0.000363897	chr3L:24401479	FBgn0259697
chr2L:16374270	SNP	A	C	0.1778	0.000364594	chr2L:16374270	intergenic
chr3R:16753924	SNP	G	A	0.3023	0.000365173	chr3R:20928202	FBgn0051191; FBgn0038842
chr2L:8845431	SNP	C	T	0.4091	0.000365355	chr2L:8845431	intergenic
chr2L:12914674	SNP	T	C	0.1778	0.000365572	chr2L:12914674	FBgn0040508
chr3L:24290290	SNP	T	A	0.1111	0.000365647	chr3L:24297190	FBgn0011288
chr2R:11913469	SNP	A	T	0.1556	0.000365805	chr2R:16025964	FBgn0034068
chr3L:22507645	SNP	A	G	0.359	0.000366433	chr3L:22514545	intergenic
chr2R:933402	SNP	T	A	0.1053	0.000366456	chr2R:5045897	intergenic
chrX:10120388	SNP	A	G	0.1778	0.000367381	chrX:10226355	FBgn0085437
chrX:9501232	SNP	T	G	0.1111	0.000367387	chrX:9607199	FBgn0027084
chr3R:9224903	SNP	T	C	0.1707	0.000367612	chr3R:13399181	FBgn0038148; FBgn0038149
chr2L:12273280	SNP	C	T	0.2381	0.000367868	chr2L:12273280	FBgn0000114
chrX:13735282	SNP	G	C	0.1522	0.000367939	chrX:13841249	FBgn0052626
chr3L:1459056	SNP	C	T	0.1163	0.000367958	chr3L:1459056	FBgn0267487
chr2L:10317440	DEL	CC	G	0.1591	0.000368131	chr2L:10317440	FBgn0032217; FBgn0032218
chrX:11186214	SNP	A	G	0.1591	0.000368548	chrX:11292181	FBgn0265595
chrX:7643246	SNP	C	G	0.08696	0.000368555	chrX:7749213	intergenic
chr3R:19217397	SNP	A	G	0.1136	0.000369046	chr3R:23391675	intergenic
chr3R:27462395	SNP	T	C	0.1333	0.000369504	chr3R:31636673	FBgn0039862
chr2L:7171416	SNP	A	C	0.2051	0.000370777	chr2L:7171416	intergenic
chr2L:10999832	SNP	G	A	0.1522	0.000370894	chr2L:10999832	FBgn0000146
chr3R:9781224	INS	CT	C	0.1136	0.000371858	chr3R:13955502	intergenic
chr3R:22170308	SNP	C	T	0.1429	0.000372161	chr3R:26344586	FBgn0053970; FBgn0039421
chr3L:1464832	SNP	T	G	0.2791	0.000372452	chr3L:1464832	FBgn0267487; FBgn0004635
chr3L:8920494	DEL	A	AAATGTATTTTTCATGGGTTAA	0.1364	0.000373154	chr3L:8927394	FBgn0035936
chr2R:6360726	SNP	C	A	0.2955	0.000373944	chr2R:10473221	FBgn0261862
chr2L:20958231	SNP	A	T	0.1628	0.000374151	chr2L:20958231	intergenic
chr2L:16257915	SNP	G	C	0.1951	0.000374554	chr2L:16257915	FBgn0024734; FBgn0028515
chr3R:4251822	SNP	C	A	0.09091	0.000375254	chr3R:8426100	FBgn0266801
chr3R:4252128	SNP	A	G	0.09091	0.000375254	chr3R:8426406	FBgn0266801
chr3R:24572972	SNP	T	C	0.1707	0.000375565	chr3R:28747250	intergenic
chr2R:7132619	SNP	A	T	0.08889	0.000375965	chr2R:11245114	FBgn0033594; FBgn0085254; FBgn0050029
chr2R:7134784	SNP	G	A	0.08889	0.000375965	chr2R:11247279	FBgn0050029; FBgn0085256
chr3R:1774139	SNP	G	A	0.381	0.000376252	chr3R:5948417	FBgn0083949
chr3R:26310390	SNP	A	G	0.09091	0.000377356	chr3R:30484668	FBgn0039776
chr3R:26310414	SNP	A	G	0.09091	0.000377356	chr3R:30484692	FBgn0039776
chrX:12141899	DEL	T	TT	0.2174	0.000377469	chrX:12247866	FBgn0267001
chr3R:16001613	SNP	C	T	0.175	0.000377816	chr3R:20175891	intergenic
chrX:13698843	SNP	T	G	0.2222	0.000378047	chrX:13804810	FBgn0261244
chr2L:18648496	SNP	A	T	0.09091	0.000378448	chr2L:18648496	FBgn0032694
chr2L:18648507	SNP	T	A	0.09091	0.000378448	chr2L:18648507	FBgn0032694
chr3R:22744188	SNP	C	A	0.1111	0.000378581	chr3R:26918466	FBgn0015541
chr2L:22199328	SNP	T	C	0.1667	0.000378634	chr2L:22199328	FBgn0259683
chr2R:19044672	SNP	T	A	0.2045	0.000379787	chr2R:23157149	FBgn0034829; FBgn0034828
chrX:6482642	SNP	G	A	0.4222	0.000379814	chrX:6588609	FBgn0085446; FBgn0029877
chr2R:7146289	SNP	A	G	0.2444	0.000380061	chr2R:11258784	FBgn0033599; FBgn0033600
chr3L:9510969	DEL	C	CA	0.1111	0.000381089	chr3L:9517869	FBgn0053700
chrX:15182873	SNP	C	T	0.3333	0.000382564	chrX:15288840	FBgn0265874
chr2L:2764155	SNP	A	C	0.1556	0.000383189	chr2L:2764155	FBgn0031456; FBgn0031457
chr3R:12058569	SNP	T	A	0.08696	0.000383323	chr3R:16232847	FBgn0040071
chr2L:11635803	SNP	T	A	0.1667	0.000383847	chr2L:11635803	intergenic
chr2R:2777408	SNP	A	G	0.1163	0.000386055	chr2R:6889903	intergenic
chr3L:10917936	SNP	T	G	0.4545	0.000386265	chr3L:10924836	intergenic
chr3R:9249376	SNP	A	G	0.1282	0.000386738	chr3R:13423654	FBgn0038153
chr3L:2636605	INS	T	TT	0.09524	0.000387312	chr3L:2636605	FBgn0035357; FBgn0250911
chr2L:9858996	SNP	G	A	0.3864	0.000387609	chr2L:9858996	FBgn0032151
chr3R:22761431	SNP	G	A	0.4773	0.000387628	chr3R:26935709	FBgn0015541
chr3L:15716160	SNP	G	A	0.2273	0.000387803	chr3L:15723060	FBgn0010105
chr2R:2809068	SNP	A	T	0.2	0.000388134	chr2R:6921563	FBgn0050158
chr2R:14271444	SNP	A	C	0.1667	0.00038852	chr2R:18383939	FBgn0034328; FBgn0034329; FBgn0034330; FBgn0034331
chr3L:2557599	SNP	T	C	0.3261	0.000388649	chr3L:2557599	FBgn0010909
chr2L:4701299	SNP	T	G	0.09756	0.000388848	chr2L:4701299	FBgn0085380; FBgn0031623
chr3L:2418999	SNP	T	C	0.1522	0.000388992	chr3L:2418999	FBgn0266696
chr3L:2419000	SNP	T	G	0.1522	0.000388992	chr3L:2419000	FBgn0266696
chr3L:2419003	SNP	A	C	0.1522	0.000388992	chr3L:2419003	FBgn0266696
chr3L:2419056	SNP	C	T	0.1522	0.000388992	chr3L:2419056	FBgn0266696
chr2L:17634311	SNP	T	A	0.2222	0.000389841	chr2L:17634311	intergenic
chr2R:10665078	SNP	C	T	0.1333	0.000390105	chr2R:14777573	FBgn0001319
chr2R:10666580	SNP	G	A	0.1333	0.000390105	chr2R:14779075	FBgn0001319
chr2R:10666658	SNP	G	A	0.1333	0.000390105	chr2R:14779153	FBgn0001319
chr2L:5931229	SNP	A	G	0.1778	0.000390201	chr2L:5931229	FBgn0015381
chr3L:10927902	SNP	A	C	0.1316	0.000390257	chr3L:10934802	intergenic
chr3L:15312097	SNP	T	A	0.1591	0.000390789	chr3L:15318997	intergenic
chrX:1879744	SNP	A	T	0.2826	0.000391352	chrX:1985711	FBgn0264562
chr3L:9822907	SNP	G	T	0.2667	0.000391886	chr3L:9829807	FBgn0264489
chrX:18876099	SNP	A	G	0.08696	0.000392999	chrX:18982066	FBgn0264090
chr3L:24522577	SNP	T	C	0.1111	0.000393143	chr3L:24529477	intergenic
chrX:5229008	SNP	T	G	0.4667	0.000393881	chrX:5334975	FBgn0010014
chr3R:9536121	SNP	T	A	0.1087	0.00039399	chr3R:13710399	FBgn0051469; FBgn0040076; FBgn0040077
chr3R:7587825	SNP	C	A	0.08696	0.000394395	chr3R:11762103	FBgn0017581
chr3R:5486868	SNP	G	A	0.4419	0.00039475	chr3R:9661146	FBgn0037726
chr2R:7136153	SNP	C	G	0.09302	0.000395223	chr2R:11248648	FBgn0085256; FBgn0262572
chr3R:9551250	SNP	T	A	0.3556	0.000396124	chr3R:13725528	FBgn0085412
chr2L:1283093	SNP	A	G	0.1111	0.000396536	chr2L:1283093	FBgn0041097
chr3R:27101224	INS	TGTTT	T	0.1818	0.000397641	chr3R:31275502	intergenic
chr3L:8920595	SNP	T	G	0.1395	0.000398203	chr3L:8927495	FBgn0035936
chr2L:5096383	SNP	T	G	0.1304	0.000399188	chr2L:5096383	FBgn0031682; FBgn0031683
chr2R:18069185	SNP	T	C	0.4091	0.000399195	chr2R:22181680	FBgn0034705; FBgn0034706
chr2R:11149774	SNP	T	C	0.3953	0.000400168	chr2R:15262269	FBgn0034005; FBgn0265194
chr3L:13179616	SNP	A	G	0.1818	0.000400752	chr3L:13186516	intergenic
chr3L:11230886	SNP	A	T	0.1591	0.000401296	chr3L:11237786	FBgn0265929; FBgn0265930
chr2L:2764079	INS	AA	A	0.1364	0.000401527	chr2L:2764079	FBgn0031456; FBgn0031457
chr3R:7892378	SNP	G	C	0.1304	0.00040159	chr3R:12066656	intergenic
chr3L:20477905	SNP	T	G	0.3571	0.000401819	chr3L:20484805	FBgn0037000
chr2R:7441158	SNP	T	C	0.186	0.000402137	chr2R:11553653	intergenic
chr3R:9741447	SNP	C	T	0.1087	0.000402248	chr3R:13915725	intergenic
chr3L:22971905	SNP	T	G	0.4634	0.000402455	chr3L:22978805	intergenic
chr3L:14406872	SNP	A	T	0.4667	0.00040301	chr3L:14413772	FBgn0087007
chr2R:2868296	SNP	A	C	0.2143	0.000403262	chr2R:6980791	FBgn0022960; FBgn0265059; FBgn0265060; FBgn0050156
chr2R:16581518	DEL	T	TT	0.1905	0.000403468	chr2R:20694013	FBgn0034545
chr3L:9631355	SNP	G	A	0.2826	0.000404314	chr3L:9638255	FBgn0016081; FBgn0036022
chr3L:9631367	SNP	G	A	0.2826	0.000404314	chr3L:9638267	FBgn0016081; FBgn0036022
chr2L:1439567	SNP	G	A	0.1087	0.000404946	chr2L:1439567	intergenic
chr2L:777726	SNP	T	C	0.1957	0.000405099	chr2L:777726	FBgn0040725
chr3L:13753765	SNP	C	T	0.1111	0.000405737	chr3L:13760665	FBgn0264001
chr2L:10317433	DEL	TCCAT	T	0.1628	0.00040614	chr2L:10317433	FBgn0032217; FBgn0032218
chr2L:13603653	SNP	T	C	0.2444	0.00040659	chr2L:13603653	FBgn0259984
chr3L:8759756	DEL	C	CC	0.4091	0.000406659	chr3L:8766656	FBgn0266084
chr3R:25977674	SNP	C	T	0.2045	0.000407113	chr3R:30151952	FBgn0039748
chr3R:18967738	SNP	A	G	0.25	0.000407242	chr3R:23142016	FBgn0004644
chr2R:8219744	SNP	T	C	0.1591	0.000407478	chr2R:12332239	FBgn0264560
chr2R:12869629	SNP	A	G	0.1667	0.000407682	chr2R:16982124	FBgn0004580
chr2L:13352625	SNP	A	G	0.1333	0.000407934	chr2L:13352625	FBgn0032506
chr2L:13352703	SNP	G	A	0.1333	0.000407934	chr2L:13352703	FBgn0032506
chr2L:17453262	SNP	T	C	0.3571	0.000407944	chr2L:17453262	FBgn0032637
chr2R:10280921	INS	TT	T	0.2895	0.000408915	chr2R:14393416	intergenic
chr3L:10848677	SNP	A	G	0.1778	0.000409188	chr3L:10855577	intergenic
chrX:6519320	SNP	T	C	0.4348	0.000409389	chrX:6625287	FBgn0029881
chr2L:2542722	SNP	T	A	0.08889	0.000409575	chr2L:2542722	intergenic
chr3R:16200817	SNP	A	G	0.3721	0.000409919	chr3R:20375095	intergenic
chr2L:8096361	INS	CGGTTTTCTTTAAAT	C	0.1111	0.000410833	chr2L:8096361	FBgn0261822
chr3R:9724280	SNP	T	C	0.5	0.000411231	chr3R:13898558	intergenic
chr3L:15677490	SNP	C	T	0.3721	0.000411806	chr3L:15684390	FBgn0036528; FBgn0036529
chr3L:11231086	SNP	T	A	0.1282	0.000411815	chr3L:11237986	FBgn0265929; FBgn0265930
chr3L:11603492	SNP	T	A	0.25	0.000411829	chr3L:11610392	FBgn0036180; FBgn0262021; FBgn0036181
chr2L:4676214	SNP	G	A	0.2045	0.000411896	chr2L:4676214	intergenic
chr2L:4676222	INS	TAGAAATCAT	T	0.2045	0.000411896	chr2L:4676222	intergenic
chr2L:4676227	SNP	C	T	0.2045	0.000411896	chr2L:4676227	intergenic
chr2L:9238893	SNP	A	T	0.1111	0.000412484	chr2L:9238893	FBgn0041092
chr3L:9961144	SNP	A	G	0.1778	0.00041389	chr3L:9968044	FBgn0085385; FBgn0036062; FBgn0026404
chr3L:12975569	SNP	T	A	0.08696	0.000415005	chr3L:12982469	intergenic
chr3R:17154780	SNP	C	G	0.1304	0.000415798	chr3R:21329058	FBgn0038881
chr3R:17004356	SNP	T	C	0.2195	0.000415961	chr3R:21178634	FBgn0264357
chr2L:13875002	SNP	T	C	0.1136	0.000416693	chr2L:13875002	FBgn0028509
chr2R:18923418	SNP	A	C	0.4222	0.00041673	chr2R:23035895	FBgn0003900; FBgn0261705
chr3L:2631368	SNP	A	C	0.09302	0.000416759	chr3L:2631368	FBgn0267220; FBgn0035357; FBgn0250911
chr3L:12738609	SNP	G	A	0.09091	0.00041694	chr3L:12745509	FBgn0052112; FBgn0052109
chr3R:13802414	SNP	A	C	0.1087	0.00041698	chr3R:17976692	FBgn0263995
chr3L:11035707	SNP	G	T	0.3902	0.000417274	chr3L:11042607	FBgn0263776
chr3L:2604382	DEL	T	TTG	0.09091	0.000417422	chr3L:2604382	FBgn0011828
chr3L:2604402	SNP	C	T	0.09091	0.000417422	chr3L:2604402	FBgn0011828
chr3L:4221473	SNP	A	G	0.08889	0.000417704	chr3L:4221473	FBgn0263110; FBgn0052252
chr3L:21172606	SNP	T	C	0.3488	0.000418633	chr3L:21179506	FBgn0021760
chr2R:7095790	SNP	A	T	0.08696	0.000418914	chr2R:11208285	FBgn0003396
chr2R:7100711	SNP	T	C	0.08696	0.000418914	chr2R:11213206	FBgn0003396
chr2R:7102736	SNP	A	G	0.08696	0.000418914	chr2R:11215231	FBgn0003396
chr2L:12910731	SNP	A	G	0.1111	0.000418935	chr2L:12910731	intergenic
chr2L:9317230	SNP	T	A	0.3636	0.000419808	chr2L:9317230	intergenic
chr3R:10982469	SNP	C	T	0.2667	0.000420401	chr3R:15156747	FBgn0038295
chrX:14137362	SNP	A	C	0.4054	0.000420734	chrX:14243329	FBgn0030556; FBgn0260482
chr3L:4620749	SNP	A	C	0.1111	0.000420756	chr3L:4620749	FBgn0262733; FBgn0052246
chr3L:9440812	SNP	T	C	0.08889	0.000421639	chr3L:9447712	FBgn0035995
chr3L:9344235	SNP	T	C	0.2	0.000422045	chr3L:9351135	FBgn0035977; FBgn0035978
chr3R:15182380	SNP	G	A	0.1707	0.000422297	chr3R:19356658	intergenic
chrX:10022870	SNP	G	T	0.1136	0.000422569	chrX:10128837	FBgn0083940; FBgn0266199
chr2L:19292185	SNP	G	A	0.2273	0.00042279	chr2L:19292185	intergenic
chr3R:21857478	SNP	A	T	0.1818	0.000423148	chr3R:26031756	intergenic
chr2R:3788505	SNP	T	C	0.09302	0.00042319	chr2R:7901000	FBgn0050377
chr2R:7887190	SNP	T	C	0.2	0.000423272	chr2R:11999685	intergenic
chr2L:9156683	SNP	G	A	0.25	0.000424357	chr2L:9156683	FBgn0052982
chr3R:25977667	SNP	T	C	0.2	0.000424926	chr3R:30151945	FBgn0039748
chr2L:16383894	SNP	C	A	0.1136	0.000425006	chr2L:16383894	intergenic
chr2L:3655926	SNP	T	C	0.1778	0.000425546	chr2L:3655926	FBgn0000721
chr2L:17290732	SNP	G	A	0.3659	0.000425709	chr2L:17290732	FBgn0032632
chr2L:3577427	SNP	T	A	0.3864	0.000426348	chr2L:3577427	FBgn0264363; FBgn0004892
chr3R:7583508	SNP	T	A	0.08889	0.000426792	chr3R:11757786	FBgn0017581
chr3R:7583509	DEL	G	GGCAATCGTTACAGAGCCAAACCAACTTATGTC	0.08889	0.000426792	chr3R:11757787	FBgn0017581
chr3R:7583545	DEL	A	ACAAACCTGATACGAAT	0.08889	0.000426792	chr3R:11757823	FBgn0017581
chr3R:7584019	SNP	A	G	0.08889	0.000426792	chr3R:11758297	FBgn0017581
chr3R:7584020	SNP	A	T	0.08889	0.000426792	chr3R:11758298	FBgn0017581
chr3R:7584084	SNP	G	A	0.08889	0.000426792	chr3R:11758362	FBgn0017581
chr3R:7584987	SNP	G	A	0.08889	0.000426792	chr3R:11759265	FBgn0017581
chr3R:7585860	SNP	T	C	0.08889	0.000426792	chr3R:11760138	FBgn0017581
chr3R:7586119	SNP	C	A	0.08889	0.000426792	chr3R:11760397	FBgn0017581
chr2L:3540354	SNP	T	C	0.4865	0.000427001	chr2L:3540354	FBgn0024244
chr2L:5692380	SNP	T	G	0.08696	0.000427035	chr2L:5692380	FBgn0266066; FBgn0266067
chr2R:17415116	SNP	G	A	0.08696	0.000427035	chr2R:21527611	FBgn0003731
chr2L:3577432	SNP	T	C	0.3636	0.000427113	chr2L:3577432	FBgn0264363; FBgn0004892
chr2L:3577433	SNP	C	T	0.3636	0.000427113	chr2L:3577433	FBgn0264363; FBgn0004892
chr3L:13763658	SNP	A	G	0.3556	0.000427732	chr3L:13770558	FBgn0264001
chr3L:1627764	SNP	T	C	0.2174	0.000427903	chr3L:1627764	FBgn0035245; FBgn0035246
chr2L:17636991	SNP	C	A	0.1818	0.000429128	chr2L:17636991	intergenic
chr3R:27206643	SNP	T	G	0.2143	0.000429839	chr3R:31380921	intergenic
chr2L:14687560	SNP	T	G	0.2143	0.000430167	chr2L:14687560	FBgn0003016
chr2L:21947337	SNP	A	G	0.2143	0.000431555	chr2L:21947337	intergenic
chr2R:18123775	INS	GTGACAGCCTTGTGG	G	0.2444	0.000431666	chr2R:22236270	FBgn0265976
chr3L:13467109	SNP	T	C	0.2222	0.000432229	chr3L:13474009	FBgn0036369
chr3R:23223689	SNP	A	G	0.1556	0.000433944	chr3R:27397967	FBgn0016061
chr3R:23223852	SNP	G	A	0.1556	0.000433944	chr3R:27398130	FBgn0016061
chr3L:16458282	SNP	T	A	0.3636	0.00043461	chr3L:16465182	FBgn0053158
chr2R:11147967	SNP	G	A	0.4545	0.000434967	chr2R:15260462	FBgn0034005
chr2R:12244422	SNP	A	G	0.2222	0.000435957	chr2R:16356917	FBgn0263335
chr3L:11230920	SNP	C	A	0.1667	0.000436512	chr3L:11237820	FBgn0265929; FBgn0265930
chr3L:11230925	SNP	A	G	0.1667	0.000436512	chr3L:11237825	FBgn0265929; FBgn0265930
chr3L:11230937	SNP	T	C	0.1667	0.000436512	chr3L:11237837	FBgn0265929; FBgn0265930
chr3L:11230940	SNP	A	T	0.1667	0.000436512	chr3L:11237840	FBgn0265929; FBgn0265930
chrX:15810740	DEL	A	AT	0.08889	0.00043958	chrX:15916707	FBgn0030706
chr3L:11795482	SNP	G	A	0.2273	0.000440102	chr3L:11802382	FBgn0052093; FBgn0259140
chrX:3125637	SNP	T	C	0.1522	0.000440588	chrX:3231604	FBgn0000479
chr3R:17022526	SNP	T	A	0.3333	0.000441638	chr3R:21196804	FBgn0264357
chr2L:11635812	SNP	T	C	0.175	0.000443497	chr2L:11635812	intergenic
chr3L:10542612	INS	AACAT	A	0.4222	0.000443774	chr3L:10549512	FBgn0052062
chr2L:9317183	SNP	G	C	0.3721	0.000444049	chr2L:9317183	intergenic
chr2R:7452748	SNP	G	T	0.2444	0.000444367	chr2R:11565243	intergenic
chr3L:3072619	SNP	T	A	0.1556	0.000444898	chr3L:3072619	FBgn0035397
chr2L:5581245	SNP	C	G	0.3902	0.000446757	chr2L:5581245	FBgn0031722
chr3L:12347407	SNP	A	G	0.4146	0.000447117	chr3L:12354307	intergenic
chr3R:9690912	SNP	C	T	0.08696	0.000447253	chr3R:13865190	intergenic
chr2L:2339352	SNP	T	C	0.1707	0.000447729	chr2L:2339352	FBgn0031413; FBgn0031414
chr3L:24501997	SNP	A	C	0.1136	0.000448578	chr3L:24508897	intergenic
chr2L:3657818	SNP	G	T	0.1364	0.000448703	chr2L:3657818	FBgn0000721
chr2R:10665431	SNP	C	T	0.1304	0.000448828	chr2R:14777926	FBgn0001319
chr2R:19895106	INS	AA	A	0.2558	0.000449465	chr2R:24007583	FBgn0053519
chr2L:6682809	SNP	T	C	0.1463	0.000451663	chr2L:6682809	FBgn0028703
chr3R:16942468	SNP	A	G	0.2609	0.000452011	chr3R:21116746	FBgn0015790; FBgn0010770
chrX:8988935	SNP	C	T	0.2791	0.000452284	chrX:9094902	FBgn0030087
chr3L:824168	SNP	A	G	0.2391	0.000452606	chr3L:824168	intergenic
chr3L:8920449	SNP	T	A	0.1556	0.000454883	chr3L:8927349	FBgn0035936
chr2L:9258470	SNP	T	C	0.2791	0.000456987	chr2L:9258470	FBgn0267252
chr2L:9258471	SNP	G	T	0.2791	0.000456987	chr2L:9258471	FBgn0267252
chr3L:1058222	SNP	T	A	0.1087	0.000457522	chr3L:1058222	FBgn0004870
chr3L:1058275	SNP	G	T	0.1087	0.000457522	chr3L:1058275	FBgn0004870
chr3L:12372953	SNP	G	A	0.1556	0.000457903	chr3L:12379853	FBgn0036279; FBgn0267474
chr2R:6592779	SNP	C	T	0.1333	0.000457954	chr2R:10705274	FBgn0024836
chr2L:11845122	SNP	T	C	0.09302	0.000458286	chr2L:11845122	FBgn0264815
chr2L:9648551	SNP	C	T	0.3488	0.000459469	chr2L:9648551	FBgn0032136
chr3R:20683877	SNP	G	T	0.1163	0.000459881	chr3R:24858155	FBgn0039235; FBgn0051105
chrX:13189435	SNP	A	C	0.1111	0.000460128	chrX:13295402	FBgn0030466; FBgn0030467
chrX:13192104	SNP	A	G	0.1111	0.000460128	chrX:13298071	FBgn0030467; FBgn0030468
chr2L:15893922	SNP	G	A	0.09756	0.00046105	chr2L:15893922	FBgn0041183
chr2L:15893932	SNP	A	C	0.09756	0.00046105	chr2L:15893932	FBgn0041183
chr2L:15893933	SNP	A	C	0.09756	0.00046105	chr2L:15893933	FBgn0041183
chr3R:18454869	SNP	A	G	0.1395	0.000461244	chr3R:22629147	FBgn0020278; FBgn0263452; FBgn0263451
chr3R:9396054	SNP	A	C	0.1395	0.000461391	chr3R:13570332	intergenic
chr3L:12345051	SNP	A	G	0.2826	0.00046171	chr3L:12351951	FBgn0036278
chr2L:13519707	SNP	T	A	0.325	0.000461819	chr2L:13519707	FBgn0023407
chr2R:16532695	SNP	A	G	0.3043	0.000462753	chr2R:20645190	FBgn0034537
chr3R:14682442	SNP	C	T	0.3415	0.000463381	chr3R:18856720	intergenic
chr3L:9252399	SNP	A	T	0.2889	0.000464065	chr3L:9259299	FBgn0264000
chr3L:12791797	SNP	A	G	0.2727	0.000464376	chr3L:12798697	FBgn0260945
chr3L:5524355	SNP	C	T	0.1395	0.000464671	chr3L:5531255	intergenic
chr3L:9274600	SNP	A	T	0.3636	0.000465347	chr3L:9281500	FBgn0264000
chr2R:7887175	SNP	C	A	0.2045	0.000465449	chr2R:11999670	intergenic
chr3R:9783648	SNP	A	C	0.2143	0.000465569	chr3R:13957926	FBgn0016672
chr3R:9783653	SNP	T	C	0.2143	0.000465569	chr3R:13957931	FBgn0016672
chr2L:10081281	SNP	A	G	0.1778	0.000466095	chr2L:10081281	FBgn0265002
chr2R:11049570	SNP	C	T	0.4348	0.000466913	chr2R:15162065	FBgn0013467
chr2L:13735769	DEL	T	TC	0.3333	0.000467036	chr2L:13735769	FBgn0051813
chr2L:12619308	SNP	G	C	0.1389	0.000467665	chr2L:12619308	FBgn0085424; FBgn0032439
chr2R:7560681	SNP	G	A	0.1136	0.000469001	chr2R:11673176	FBgn0044020; FBgn0050035
chrX:8989142	SNP	G	T	0.25	0.000469339	chrX:9095109	FBgn0030087
chr3L:21755582	SNP	A	G	0.2	0.00047027	chr3L:21762482	FBgn0037130
chr3L:12348188	SNP	T	C	0.1087	0.000470319	chr3L:12355088	intergenic
chr2R:21141764	SNP	C	A	0.2973	0.000470508	chr2R:25254241	FBgn0035094; FBgn0050428
chr3L:4420931	SNP	G	C	0.1778	0.000470789	chr3L:4420931	FBgn0035542; FBgn0035543
chr3L:4420935	SNP	A	G	0.1778	0.000470789	chr3L:4420935	FBgn0035542; FBgn0035543
chr3R:22427754	SNP	T	C	0.1304	0.000471008	chr3R:26602032	FBgn0263289
chr3L:10865759	SNP	G	T	0.4651	0.000471452	chr3L:10872659	FBgn0026160
chr2R:16285806	SNP	C	T	0.2683	0.000472216	chr2R:20398301	intergenic
chr3L:1571449	SNP	T	A	0.2889	0.00047263	chr3L:1571449	FBgn0035236
chr3L:1571508	SNP	T	A	0.2889	0.00047263	chr3L:1571508	FBgn0035236
chr2L:8269102	SNP	A	G	0.1818	0.000473233	chr2L:8269102	FBgn0003502
chr3L:18491603	SNP	A	G	0.3902	0.000473486	chr3L:18498503	FBgn0036789
chr2R:913190	SNP	A	C	0.3182	0.000474803	chr2R:5025685	intergenic
chr2R:7104726	SNP	A	G	0.1087	0.000474837	chr2R:11217221	FBgn0003396; FBgn0033582
chr2R:17777215	SNP	G	C	0.2826	0.000475368	chr2R:21889710	FBgn0085397
chr2L:17501784	SNP	T	C	0.1333	0.000475627	chr2L:17501784	FBgn0032646; FBgn0013810
chr2R:17621665	SNP	T	A	0.2826	0.000475763	chr2R:21734160	intergenic
chrX:4443409	SNP	T	G	0.2	0.000476519	chrX:4549376	FBgn0052773; FBgn0029711; FBgn0029712; FBgn0029713
chr3L:700179	SNP	T	C	0.2174	0.000476707	chr3L:700179	intergenic
chr3R:6728684	SNP	G	A	0.1707	0.000476889	chr3R:10902962	intergenic
chrX:2765600	SNP	T	A	0.4348	0.000476945	chrX:2871567	FBgn0028369; FBgn0040352
chr2R:15943523	SNP	T	C	0.1111	0.000477233	chr2R:20056018	intergenic
chr3R:12742653	SNP	T	G	0.475	0.000477739	chr3R:16916931	FBgn0264857
chr2R:19194836	SNP	C	A	0.45	0.000478014	chr2R:23307313	intergenic
chrX:12015495	SNP	G	A	0.1591	0.000478263	chrX:12121462	FBgn0267001
chr2L:2699338	SNP	G	A	0.1364	0.000478322	chr2L:2699338	FBgn0051690
chr2R:18210795	SNP	T	C	0.3111	0.000481045	chr2R:22323290	FBgn0013272
chr2R:18923009	SNP	G	C	0.4773	0.000481169	chr2R:23035486	FBgn0003900; FBgn0261705
chrX:14650955	SNP	A	G	0.2632	0.000481299	chrX:14756922	FBgn0030576
chr2L:2355853	DEL	A	AGAAACTGTAGGG	0.1628	0.000481334	chr2L:2355853	FBgn0031413; FBgn0031414
chr3R:26406163	SNP	T	C	0.09302	0.000481858	chr3R:30580441	FBgn0039787
chr3R:26406166	SNP	T	C	0.09302	0.000481858	chr3R:30580444	FBgn0039787
chr3R:26406212	SNP	T	C	0.09302	0.000481858	chr3R:30580490	FBgn0039787
chr3R:26406277	SNP	C	T	0.09302	0.000481858	chr3R:30580555	FBgn0039787
chr3L:5287042	SNP	T	A	0.1136	0.00048192	chr3L:5293942	intergenic
chr3L:5287069	SNP	A	G	0.1136	0.00048192	chr3L:5293969	intergenic
chr3R:14682920	SNP	G	A	0.1778	0.000482168	chr3R:18857198	intergenic
chrX:14462302	SNP	A	G	0.1364	0.000482643	chrX:14568269	intergenic
chr2L:11797626	SNP	A	G	0.3488	0.000482882	chr2L:11797626	FBgn0020309; FBgn0086036
chr3L:1869971	SNP	C	T	0.2889	0.000482945	chr3L:1869971	FBgn0035285; FBgn0035286
chr3L:2633587	SNP	C	G	0.08889	0.000483434	chr3L:2633587	FBgn0035357; FBgn0250911
chr3L:2633588	SNP	T	C	0.08889	0.000483434	chr3L:2633588	FBgn0035357; FBgn0250911
chr3L:2633832	SNP	A	T	0.08889	0.000483434	chr3L:2633832	FBgn0035357; FBgn0250911
chr3L:2637564	SNP	A	T	0.08889	0.000483434	chr3L:2637564	FBgn0035357; FBgn0250911
chr3L:902190	SNP	G	A	0.2791	0.000483593	chr3L:902190	FBgn0035176
chr3L:1514819	SNP	G	A	0.08889	0.000483676	chr3L:1514819	FBgn0261243; FBgn0011204
chr3L:20954936	SNP	T	G	0.1333	0.000484197	chr3L:20961836	FBgn0037038; FBgn0037039; FBgn0037040
chr3R:16987115	SNP	T	A	0.2444	0.000484345	chr3R:21161393	FBgn0264357; FBgn0038865
chr3L:16509193	SNP	A	C	0.3261	0.000485278	chr3L:16516093	FBgn0263131
chr3R:27477534	SNP	T	G	0.1163	0.000487101	chr3R:31651812	FBgn0039862
chr3R:17100148	DEL	T	CTGATTATTTACGTATCTACAATGGTTAGCAGATGCTCTAAG	0.09091	0.000487288	chr3R:21274426	FBgn0038877; FBgn0038878
chrX:11005611	SNP	A	C	0.1556	0.00048787	chrX:11111578	FBgn0015245; FBgn0030266
chr3R:9825663	SNP	A	G	0.1111	0.000487993	chr3R:13999941	FBgn0264493
chr2L:21944650	SNP	A	T	0.4634	0.000488825	chr2L:21944650	intergenic
chrX:1179990	SNP	G	A	0.25	0.000489183	chrX:1285957	intergenic
chr3L:19506858	SNP	T	C	0.4186	0.000489274	chr3L:19513758	intergenic
chr2R:8715533	SNP	A	G	0.1136	0.000490628	chr2R:12828028	intergenic
chr3L:3779542	SNP	A	G	0.2093	0.000491435	chr3L:3779542	FBgn0052264
chr2R:7391546	SNP	G	A	0.3023	0.000492023	chr2R:11504041	FBgn0001269
chr3L:22508118	DEL	TT	G	0.3947	0.000492885	chr3L:22515018	intergenic
chr3L:11236313	SNP	A	G	0.3636	0.000493967	chr3L:11243213	intergenic
chr2L:19211202	SNP	A	T	0.1905	0.00049436	chr2L:19211202	intergenic
chr2L:13519581	SNP	G	C	0.4524	0.000494692	chr2L:13519581	FBgn0023407
chr3R:22367024	SNP	G	A	0.4419	0.000494836	chr3R:26541302	FBgn0263289; FBgn0267753
chr2L:6789705	INS	TG	T	0.2326	0.000495756	chr2L:6789705	FBgn0015777
chr3R:24468318	SNP	C	T	0.381	0.00049617	chr3R:28642596	FBgn0039592
chr3R:18065188	SNP	G	A	0.225	0.000496518	chr3R:22239466	FBgn0051163
chr2R:16051368	DEL	T	TACCCTATCCCT	0.3409	0.000497035	chr2R:20163863	intergenic
chr3R:18074339	SNP	T	C	0.2222	0.000497693	chr3R:22248617	FBgn0051163
chr3L:21748297	SNP	A	G	0.2093	0.000498014	chr3L:21755197	FBgn0037130
chr3L:21748302	SNP	A	T	0.2093	0.000498014	chr3L:21755202	FBgn0037130
chr2L:15829696	SNP	C	T	0.1628	0.000498202	chr2L:15829696	intergenic
chr2L:15829762	SNP	G	A	0.1628	0.000498202	chr2L:15829762	intergenic
chr2L:15829765	SNP	A	T	0.1628	0.000498202	chr2L:15829765	intergenic
chr2R:5340065	SNP	A	T	0.3023	0.000498406	chr2R:9452560	FBgn0259234; FBgn0053758
chr2L:17411698	SNP	A	C	0.3488	0.000498419	chr2L:17411698	FBgn0032635; FBgn0051803
chr3R:15320745	SNP	G	A	0.1364	0.00049873	chr3R:19495023	FBgn0260003
chrX:8683417	SNP	C	A	0.3261	0.000498917	chrX:8789384	FBgn0026411
chr2R:15129182	SNP	A	C	0.2667	0.000500532	chr2R:19241677	FBgn0010434
chrX:18899290	SNP	A	G	0.1778	0.000501206	chrX:19005257	FBgn0264090
chr3L:8581631	SNP	G	A	0.4091	0.000502823	chr3L:8588531	FBgn0262508
chr3L:903066	SNP	A	G	0.1957	0.000503633	chr3L:903066	FBgn0035176
chr3L:4420937	SNP	A	G	0.1818	0.000504392	chr3L:4420937	FBgn0035542; FBgn0035543
chr2R:11049638	SNP	G	A	0.4091	0.000504802	chr2R:15162133	FBgn0013467
chr2R:7148148	SNP	A	T	0.1739	0.000504975	chr2R:11260643	FBgn0033600; FBgn0033601
chrX:5455153	SNP	G	A	0.4286	0.000505026	chrX:5561120	FBgn0263512
chr2R:11093999	SNP	C	G	0.439	0.000505196	chr2R:15206494	FBgn0033997; FBgn0033998
chr2L:3319599	SNP	T	C	0.09524	0.000506688	chr2L:3319599	FBgn0031519; FBgn0031520
chr3R:16987139	DEL	T	TACGA	0.2609	0.000506752	chr3R:21161417	FBgn0264357; FBgn0038865
chr3R:16987147	SNP	G	A	0.2609	0.000506752	chr3R:21161425	FBgn0264357; FBgn0038865
chr3R:5024043	SNP	A	T	0.2857	0.000507098	chr3R:9198321	FBgn0003165
chr3R:9906788	SNP	C	A	0.4634	0.000507713	chr3R:14081066	FBgn0038197
chr3L:6075718	SNP	T	C	0.2222	0.000508779	chr3L:6082618	FBgn0035676; FBgn0035677
chr2L:9601730	SNP	C	T	0.5	0.000508833	chr2L:9601730	FBgn0032132
chr2L:6676775	SNP	G	A	0.2093	0.00051072	chr2L:6676775	FBgn0000351; FBgn0031848
chr3L:2141795	SNP	A	T	0.1522	0.000511534	chr3L:2141795	FBgn0052311
chr2L:3387733	SNP	T	G	0.1538	0.00051177	chr2L:3387733	FBgn0266839; FBgn0259949; FBgn0259950
chr2L:13585438	SNP	T	C	0.1087	0.000513509	chr2L:13585438	FBgn0259984
chr3L:24393019	SNP	T	C	0.1111	0.000514038	chr3L:24399919	FBgn0259697
chr3L:20833140	SNP	A	T	0.122	0.000514332	chr3L:20840040	FBgn0027055
chr3L:3285091	SNP	A	G	0.3409	0.000514766	chr3L:3285091	FBgn0035429
chr3L:2052427	SNP	G	A	0.4565	0.000516072	chr3L:2052427	FBgn0086906
chr3L:9049418	SNP	T	C	0.3721	0.000519022	chr3L:9056318	FBgn0000116
chr3L:2812469	DEL	C	CAC	0.09302	0.000519411	chr3L:2812469	FBgn0263392
chr2L:12757514	SNP	C	T	0.4651	0.000519608	chr2L:12757514	intergenic
chr2L:12757518	SNP	T	C	0.4651	0.000519608	chr2L:12757518	intergenic
chr2L:4593458	SNP	T	G	0.1395	0.000520067	chr2L:4593458	FBgn0053196
chr2L:2355496	SNP	T	A	0.1333	0.000522089	chr2L:2355496	FBgn0031413; FBgn0031414
chrX:14244041	SNP	T	G	0.08696	0.000522211	chrX:14350008	FBgn0052600
chr3L:2549085	SNP	T	C	0.1136	0.000522456	chr3L:2549085	FBgn0010905
chr2L:13558688	SNP	T	G	0.09091	0.000523174	chr2L:13558688	FBgn0259984
chr2R:16403090	SNP	A	C	0.1591	0.000523248	chr2R:20515585	intergenic
chr3R:15897063	SNP	C	G	0.2	0.000523579	chr3R:20071341	intergenic
chr2R:12243655	SNP	A	G	0.1087	0.000524553	chr2R:16356150	FBgn0050098
chr2R:10664084	SNP	T	C	0.2444	0.000524934	chr2R:14776579	FBgn0001319
chr3L:4758929	SNP	A	C	0.08696	0.000525162	chr3L:4758929	FBgn0035574; FBgn0035572
chr3L:2515341	SNP	T	A	0.1087	0.000525211	chr3L:2515341	FBgn0010905
chr3L:2515344	SNP	A	C	0.1087	0.000525211	chr3L:2515344	FBgn0010905
chrX:14988729	SNP	G	A	0.1087	0.000525211	chrX:15094696	FBgn0030613; FBgn0030614
chrX:14988795	SNP	T	A	0.1087	0.000525211	chrX:15094762	FBgn0030613; FBgn0030614
chrX:14989304	SNP	C	T	0.1087	0.000525211	chrX:15095271	FBgn0030613; FBgn0030614
chrX:14989356	SNP	A	C	0.1087	0.000525211	chrX:15095323	FBgn0030613; FBgn0030614
chr3L:22512308	SNP	A	C	0.3421	0.000526732	chr3L:22519208	FBgn0262182
chr3R:24739870	SNP	T	A	0.09091	0.000527154	chr3R:28914148	FBgn0265998
chr2R:16911636	SNP	A	G	0.4524	0.000527171	chr2R:21024131	FBgn0050296; FBgn0034576
chr3R:7583864	SNP	T	C	0.09302	0.000527988	chr3R:11758142	FBgn0017581
chr3R:9605868	SNP	A	G	0.3409	0.000528027	chr3R:13780146	FBgn0038181; FBgn0259721; FBgn0260464; FBgn0038183
chr3R:20349780	SNP	T	G	0.1429	0.000528153	chr3R:24524058	FBgn0039202; FBgn0039203
chr2L:12930013	SNP	C	T	0.2093	0.000528165	chr2L:12930013	FBgn0040506
chr3L:11037451	SNP	T	A	0.08696	0.000529994	chr3L:11044351	FBgn0263776
chr3L:11037455	SNP	T	A	0.08696	0.000529994	chr3L:11044355	FBgn0263776
chr3L:11037816	SNP	A	G	0.08696	0.000529994	chr3L:11044716	FBgn0263776
chr3L:11038420	SNP	A	C	0.08696	0.000529994	chr3L:11045320	FBgn0263776
chr3L:11038504	SNP	A	G	0.08696	0.000529994	chr3L:11045404	FBgn0263776
chr3L:11038542	SNP	A	G	0.08696	0.000529994	chr3L:11045442	FBgn0263776
chr3L:11038699	SNP	C	A	0.08696	0.000529994	chr3L:11045599	FBgn0263776
chr3L:3271339	SNP	C	T	0.1951	0.000530377	chr3L:3271339	FBgn0035428
chr2L:12133055	SNP	T	A	0.1136	0.0005307	chr2L:12133055	FBgn0032415
chr3R:15896556	SNP	A	G	0.1556	0.000531879	chr3R:20070834	intergenic
chr2L:15258499	SNP	A	G	0.381	0.000532345	chr2L:15258499	FBgn0259982; FBgn0045842
chr2R:18437662	SNP	A	C	0.08889	0.000532868	chr2R:22550157	FBgn0003175; FBgn0034736
chr2L:16059879	SNP	C	T	0.1818	0.000533349	chr2L:16059879	FBgn0013433
chr3L:903042	SNP	G	T	0.1739	0.000533453	chr3L:903042	FBgn0035176
chrX:20317410	INS	AGAAATGACATCCAG	A	0.3261	0.000534347	chrX:20446383	FBgn0031116; FBgn0260868
chrX:20317413	SNP	T	C	0.3261	0.000534347	chrX:20446386	FBgn0031116; FBgn0260868
chrX:3516995	SNP	C	A	0.3333	0.000535485	chrX:3622962	FBgn0266429
chrX:3516997	SNP	T	C	0.3333	0.000535485	chrX:3622964	FBgn0266429
chr2R:18967516	SNP	C	T	0.08696	0.000535832	chr2R:23079993	FBgn0034817; FBgn0263707; FBgn0045483
chr3R:27207489	SNP	G	A	0.1628	0.000535987	chr3R:31381767	FBgn0039844
chr2L:10729872	SNP	T	C	0.1667	0.00053732	chr2L:10729872	FBgn0032290; FBgn0032291
chr3R:16754089	SNP	G	C	0.2045	0.00053762	chr3R:20928367	FBgn0051191; FBgn0038842
chr3L:9398773	SNP	T	G	0.2222	0.000537713	chr3L:9405673	FBgn0035985; FBgn0035986
chr2L:6680152	SNP	G	T	0.2326	0.000539066	chr2L:6680152	FBgn0028703
chr2R:9058975	SNP	C	G	0.08696	0.000539338	chr2R:13171470	FBgn0086532; FBgn0266635; FBgn0053138
chr2L:8844456	SNP	G	C	0.3256	0.000539456	chr2L:8844456	intergenic
chr2L:5101010	SNP	T	A	0.09302	0.000539763	chr2L:5101010	FBgn0031684; FBgn0261836
chr2L:13086880	SNP	A	T	0.1522	0.000540405	chr2L:13086880	intergenic
chr2L:13087017	SNP	T	C	0.1522	0.000540405	chr2L:13087017	intergenic
chr3R:16941001	SNP	A	G	0.2	0.000541103	chr3R:21115279	FBgn0015790; FBgn0010770
chr3R:20799433	SNP	G	T	0.119	0.000541431	chr3R:24973711	intergenic
chr2R:18435698	SNP	A	G	0.08696	0.000542152	chr2R:22548193	FBgn0003175
chr3L:12739635	SNP	A	G	0.08696	0.000542152	chr3L:12746535	FBgn0052109; FBgn0010235
chr2R:6046263	SNP	G	C	0.1591	0.00054253	chr2R:10158758	FBgn0033494; FBgn0265512
chrX:17587098	SNP	T	G	0.2	0.000543444	chrX:17693065	FBgn0263258
chr3L:9973030	SNP	G	T	0.1818	0.000544179	chr3L:9979930	FBgn0040823
chr3R:20349850	SNP	T	C	0.1395	0.000544641	chr3R:24524128	FBgn0039202; FBgn0039203
chr2R:6557733	SNP	C	A	0.08889	0.000544919	chr2R:10670228	intergenic
chr2L:18124104	SNP	T	C	0.1136	0.000545369	chr2L:18124104	FBgn0032666; FBgn0051785
chr2R:16344332	SNP	C	G	0.381	0.00054537	chr2R:20456827	FBgn0086604
chr3R:26532796	INS	TC	T	0.2439	0.000545843	chr3R:30707074	FBgn0051010
chr3L:20485833	SNP	C	T	0.439	0.000545952	chr3L:20492733	FBgn0037000; FBgn0037001
chr3R:22427427	SNP	C	T	0.1333	0.000546264	chr3R:26601705	FBgn0263289
chr2L:16257598	SNP	C	G	0.2683	0.000546309	chr2L:16257598	FBgn0024734; FBgn0028515
chr3L:8955039	SNP	C	T	0.1778	0.000546602	chr3L:8961939	FBgn0035942
chr2R:16056813	SNP	T	A	0.1463	0.00054696	chr2R:20169308	intergenic
chr2R:16054207	SNP	C	A	0.4773	0.000547175	chr2R:20166702	intergenic
chr3L:1167052	SNP	A	T	0.2857	0.000547195	chr3L:1167052	FBgn0025525
chr3R:25300831	INS	GT	C	0.3409	0.000547351	chr3R:29475109	FBgn0004369
chr3R:4249222	SNP	G	A	0.09302	0.000547927	chr3R:8423500	FBgn0266801
chr3L:9631160	SNP	T	A	0.3043	0.000548523	chr3L:9638060	FBgn0016081; FBgn0036022
chr3R:8981995	SNP	A	G	0.4286	0.000549238	chr3R:13156273	FBgn0038118; FBgn0260793; FBgn0266578
chr3R:9617011	SNP	T	A	0.1707	0.000550283	chr3R:13791289	intergenic
chr3R:23423002	SNP	T	G	0.3095	0.000550854	chr3R:27597280	FBgn0039528
chr3L:902356	SNP	G	T	0.2391	0.00055184	chr3L:902356	FBgn0035176
chr3R:22367031	SNP	A	G	0.381	0.000551907	chr3R:26541309	FBgn0263289; FBgn0267753
chr2R:7561403	SNP	G	A	0.1522	0.000551937	chr2R:11673898	FBgn0044020; FBgn0050035
chr2L:6447235	SNP	C	A	0.2791	0.000551989	chr2L:6447235	FBgn0031813
chr2R:945089	SNP	G	C	0.35	0.000552369	chr2R:5057584	intergenic
chr3R:10050416	SNP	C	A	0.186	0.000552921	chr3R:14224694	FBgn0053329; FBgn0027563
chr2L:4742933	SNP	C	T	0.1628	0.000554337	chr2L:4742933	FBgn0031627
chr2R:5190616	SNP	C	T	0.1463	0.000555184	chr2R:9303111	FBgn0028408; FBgn0033402
chr2R:19700251	SNP	T	G	0.08889	0.000555508	chr2R:23812728	FBgn0028411; FBgn0266042; FBgn0034909
chr2L:12078599	SNP	T	A	0.08889	0.000555707	chr2L:12078599	FBgn0032406
chr3L:5287419	SNP	A	T	0.1163	0.000556302	chr3L:5294319	intergenic
chr3R:9260422	SNP	C	T	0.09524	0.000556645	chr3R:13434700	FBgn0004049
chr2R:19611105	SNP	G	A	0.1778	0.000556662	chr2R:23723582	FBgn0034897
chr2L:2699354	SNP	A	T	0.1463	0.000557268	chr2L:2699354	FBgn0051690
chr3R:21442195	SNP	A	G	0.3636	0.000558076	chr3R:25616473	FBgn0039348
chr2R:16620576	SNP	A	T	0.2326	0.000558247	chr2R:20733071	FBgn0040726
chrX:20041547	SNP	C	T	0.2826	0.000559491	chrX:20147514	FBgn0031089
chr2L:16386866	SNP	A	G	0.2093	0.000559756	chr2L:16386866	intergenic
chr3R:13951268	SNP	T	C	0.2	0.000559995	chr3R:18125546	FBgn0003499
chr2L:16931858	SNP	C	A	0.2857	0.000560668	chr2L:16931858	intergenic
chr3L:5377172	SNP	T	C	0.4222	0.00056106	chr3L:5384072	intergenic
chr3R:17691612	SNP	C	A	0.1111	0.000561406	chr3R:21865890	FBgn0260940; FBgn0038909
chr3L:18029418	SNP	A	G	0.1591	0.000562443	chr3L:18036318	FBgn0000568
chr3R:1737571	SNP	T	C	0.1707	0.000562664	chr3R:5911849	FBgn0083949
chr2L:16902519	SNP	C	G	0.1111	0.000563065	chr2L:16902519	FBgn0261671; FBgn0032620
chr2L:13600478	SNP	A	C	0.4186	0.000563209	chr2L:13600478	FBgn0259984
chr2L:20656022	SNP	A	G	0.119	0.000563288	chr2L:20656022	FBgn0261787; FBgn0032873
chr2R:17620564	SNP	T	A	0.2	0.000563505	chr2R:21733059	intergenic
chr2L:16149214	SNP	G	T	0.1136	0.00056359	chr2L:16149214	intergenic
chr3L:14442783	SNP	C	T	0.1111	0.000563951	chr3L:14449683	FBgn0087007
chr2L:4676266	DEL	T	TG	0.2093	0.000565174	chr2L:4676266	intergenic
chr2L:11589304	SNP	A	T	0.2558	0.000566133	chr2L:11589304	FBgn0015400; FBgn0265689
chr2R:7841840	DEL	C	TAA	0.2273	0.000566869	chr2R:11954335	FBgn0033668
chr3R:23223717	SNP	A	T	0.1591	0.000567933	chr3R:27397995	FBgn0016061
chr3L:11230899	SNP	T	A	0.1628	0.000567963	chr3L:11237799	FBgn0265929; FBgn0265930
chr3L:11230910	SNP	T	G	0.1628	0.000567963	chr3L:11237810	FBgn0265929; FBgn0265930
chrX:14245344	DEL	T	TCAATT	0.2273	0.000568601	chrX:14351311	FBgn0052600
chr2L:7792782	SNP	G	T	0.4773	0.000569074	chr2L:7792782	FBgn0025687
chr2L:15771537	SNP	C	T	0.3415	0.000569832	chr2L:15771537	FBgn0041627; FBgn0051826
chr3R:23603563	SNP	A	G	0.3415	0.000569968	chr3R:27777841	FBgn0085382
chr2L:20560716	SNP	G	A	0.1111	0.000570275	chr2L:20560716	intergenic
chr3R:21369287	SNP	G	A	0.1778	0.000571108	chr3R:25543565	FBgn0011666
chr2R:14269461	SNP	A	G	0.1667	0.000573429	chr2R:18381956	FBgn0262838; FBgn0034328
chr3L:10864363	SNP	T	G	0.08696	0.000574115	chr3L:10871263	FBgn0026160
chr3L:18212461	DEL	T	TA	0.08889	0.000574368	chr3L:18219361	intergenic
chr2R:2798413	SNP	A	T	0.1463	0.00057458	chr2R:6910908	FBgn0050158
chr3L:13252762	SNP	A	G	0.1522	0.000574611	chr3L:13259662	FBgn0023095
chr3L:2052426	SNP	G	A	0.4444	0.000574682	chr3L:2052426	FBgn0086906
chr3L:8067870	SNP	A	G	0.4444	0.000575194	chr3L:8074770	FBgn0262579
chr2L:17640764	INS	AGTGG	A	0.1556	0.00057603	chr2L:17640764	intergenic
chrX:10764032	SNP	G	C	0.4651	0.000576548	chrX:10869999	FBgn0030244; FBgn0030245
chr2R:11176852	SNP	T	A	0.4524	0.000577066	chr2R:15289347	FBgn0265194
chr3L:3760527	SNP	A	G	0.1087	0.00057771	chr3L:3760527	FBgn0052264
chr3L:11254523	SNP	T	G	0.3043	0.000579405	chr3L:11261423	intergenic
chr2L:5103073	SNP	C	A	0.4286	0.000580647	chr2L:5103073	FBgn0261836
chr3R:20284298	SNP	T	C	0.4222	0.000580662	chr3R:24458576	intergenic
chr2L:13811577	SNP	A	G	0.4889	0.000581059	chr2L:13811577	FBgn0028658; FBgn0028919
chr2L:12274380	SNP	C	T	0.4762	0.000581102	chr2L:12274380	FBgn0000114
chr3L:12737550	SNP	G	A	0.08889	0.000581326	chr3L:12744450	FBgn0052112; FBgn0052109
chr3L:5857180	SNP	A	T	0.1087	0.000581882	chr3L:5864080	intergenic
chr3L:5857247	SNP	C	G	0.1087	0.000581882	chr3L:5864147	intergenic
chr2R:13949118	SNP	A	G	0.09302	0.000582034	chr2R:18061613	FBgn0085415
chr3R:18100100	SNP	A	T	0.08696	0.000582379	chr3R:22274378	FBgn0051163
chr3R:18100819	DEL	T	TCGC	0.08696	0.000582379	chr3R:22275097	FBgn0051163
chr3R:11810261	SNP	G	T	0.4091	0.000582558	chr3R:15984539	intergenic
chr3L:1466186	SNP	G	A	0.08696	0.000582614	chr3L:1466186	FBgn0267487; FBgn0004635
chr2R:4642986	SNP	T	G	0.1429	0.000582658	chr2R:8755481	FBgn0027585
chr2R:18069143	SNP	T	G	0.2558	0.000583072	chr2R:22181638	FBgn0034705; FBgn0034706
chr2L:4245918	INS	AAACA	A	0.1026	0.000583831	chr2L:4245918	FBgn0264868
chr2L:16257910	SNP	C	T	0.25	0.000584481	chr2L:16257910	FBgn0024734; FBgn0028515
chr3R:9724260	SNP	C	T	0.2273	0.000585582	chr3R:13898538	intergenic
chr2L:10309266	SNP	A	C	0.2821	0.000585715	chr2L:10309266	FBgn0027491
chr3R:2617094	SNP	G	A	0.3	0.000585721	chr3R:6791372	FBgn0000439
chr2R:13929918	SNP	G	A	0.1111	0.000586821	chr2R:18042413	FBgn0034290
chr2R:13929919	SNP	A	G	0.1111	0.000586821	chr2R:18042414	FBgn0034290
chr3L:19521127	SNP	A	G	0.4545	0.000587225	chr3L:19528027	FBgn0036880
chr3L:11073585	SNP	T	G	0.3333	0.000588214	chr3L:11080485	FBgn0020412
chrX:12428519	SNP	T	G	0.3182	0.00058867	chrX:12534486	FBgn0264542
chr3L:369263	INS	TATTTTT	T	0.1556	0.00058967	chr3L:369263	FBgn0262139
chr2R:19609065	SNP	G	A	0.2889	0.000589679	chr2R:23721542	FBgn0034897; FBgn0266864
chr2L:16957199	SNP	G	C	0.4545	0.000589694	chr2L:16957199	intergenic
chr3R:18963923	SNP	T	G	0.1333	0.000589892	chr3R:23138201	FBgn0004644
chr2R:4642803	SNP	T	A	0.1282	0.000590489	chr2R:8755298	FBgn0027585
chrX:14469818	SNP	T	C	0.3636	0.000590967	chrX:14575785	intergenic
chr3R:10510882	SNP	G	C	0.3636	0.000591775	chr3R:14685160	FBgn0265140
chr2L:13558665	SNP	T	A	0.09302	0.000592454	chr2L:13558665	FBgn0259984
chr3R:17633037	SNP	A	C	0.1304	0.000592489	chr3R:21807315	FBgn0013759
chrX:11005612	SNP	T	C	0.1667	0.000592492	chrX:11111579	FBgn0015245; FBgn0030266
chr2L:14686829	SNP	G	A	0.1163	0.00059327	chr2L:14686829	FBgn0003016
chr3R:9450064	SNP	G	C	0.119	0.000593506	chr3R:13624342	intergenic
chr3R:17075070	SNP	T	A	0.2955	0.000596384	chr3R:21249348	FBgn0038874
chr3L:5764164	SNP	A	T	0.2	0.000596397	chr3L:5771064	FBgn0260936
chr3L:6266184	SNP	G	A	0.1818	0.000596785	chr3L:6273084	intergenic
chr3R:23817886	SNP	G	C	0.4222	0.000597217	chr3R:27992164	intergenic
chr3R:16938306	SNP	G	A	0.1818	0.000597487	chr3R:21112584	FBgn0015790
chr3R:7188310	DEL	G	GGGCGAAGTAT	0.2381	0.00059775	chr3R:11362588	FBgn0004595
chr2R:7078894	SNP	T	A	0.25	0.000598508	chr2R:11191389	FBgn0003396
chr2R:16053395	SNP	C	G	0.3636	0.000598749	chr2R:20165890	intergenic
chr2L:561588	SNP	A	C	0.413	0.000598881	chr2L:561588	FBgn0031264
chr2L:3657274	SNP	T	A	0.1395	0.000599878	chr2L:3657274	FBgn0000721
chr3R:17093601	SNP	G	A	0.1136	0.000600379	chr3R:21267879	FBgn0016700; FBgn0267448
chr2R:17620675	SNP	C	G	0.2273	0.000600589	chr2R:21733170	intergenic
chrX:14344882	SNP	G	A	0.1556	0.000600774	chrX:14450849	FBgn0052600
chr2R:6611594	SNP	C	T	0.08696	0.000601667	chr2R:10724089	FBgn0005586
chr2R:6612901	SNP	G	T	0.08696	0.000601667	chr2R:10725396	FBgn0005586; FBgn0033542
chr2R:6613523	SNP	T	C	0.08696	0.000601667	chr2R:10726018	FBgn0005586; FBgn0033542
chr2R:6614123	SNP	T	C	0.08696	0.000601667	chr2R:10726618	FBgn0005586; FBgn0033542
chr2R:6614127	SNP	T	C	0.08696	0.000601667	chr2R:10726622	FBgn0005586; FBgn0033542
chr3L:2636833	SNP	C	G	0.119	0.000601716	chr3L:2636833	FBgn0035357; FBgn0250911
chr3R:9783747	SNP	A	C	0.1429	0.000603001	chr3R:13958025	FBgn0016672
chr3R:9783752	DEL	G	AA	0.1429	0.000603001	chr3R:13958030	FBgn0016672
chr3R:9783757	SNP	T	G	0.1429	0.000603001	chr3R:13958035	FBgn0016672
chrX:3632195	SNP	A	C	0.425	0.000603299	chrX:3738162	FBgn0086899
chr3R:9222221	SNP	G	C	0.122	0.000603301	chr3R:13396499	FBgn0040553
chr3L:22975409	SNP	A	C	0.4103	0.000603492	chr3L:22982309	intergenic
chr2L:12274007	SNP	T	A	0.3659	0.000605864	chr2L:12274007	FBgn0000114
chr3R:22164267	SNP	A	T	0.1304	0.000607776	chr3R:26338545	FBgn0053970
chr3L:3101899	DEL	AA	A	0.225	0.000608036	chr3L:3101899	FBgn0035398
chr3R:14615080	SNP	T	A	0.2045	0.000608601	chr3R:18789358	FBgn0038652
chr3R:3330863	SNP	A	G	0.1333	0.000608616	chr3R:7505141	FBgn0015577
chr3R:15896536	SNP	C	G	0.1522	0.000609596	chr3R:20070814	intergenic
chr2L:3319635	SNP	G	A	0.08889	0.00061008	chr2L:3319635	FBgn0031519; FBgn0031520
chr2R:15085813	SNP	A	G	0.1429	0.000610409	chr2R:19198308	FBgn0263395
chr2R:6384322	SNP	T	G	0.2143	0.000610706	chr2R:10496817	FBgn0005630
chr3L:1627752	SNP	T	C	0.2	0.000611474	chr3L:1627752	FBgn0035245; FBgn0035246
chr2R:17291986	SNP	G	T	0.1538	0.000611677	chr2R:21404481	FBgn0010415
chr2R:3787181	SNP	T	G	0.09091	0.000611683	chr2R:7899676	FBgn0050377
chr3R:21901239	SNP	G	A	0.1739	0.000611896	chr3R:26075517	intergenic
chr2L:7441162	SNP	T	C	0.2273	0.000613063	chr2L:7441162	FBgn0031914
chr3L:9252456	SNP	T	A	0.3864	0.000615026	chr3L:9259356	FBgn0264000
chr3L:24345814	SNP	A	T	0.1087	0.000615679	chr3L:24352714	FBgn0259697
chr2L:17414311	SNP	T	G	0.3095	0.00061574	chr2L:17414311	FBgn0032635; FBgn0011274
chr2L:21064450	INS	CTAC	C	0.4634	0.00061587	chr2L:21064450	FBgn0032910
chr2R:12135508	SNP	C	T	0.4878	0.000616414	chr2R:16248003	FBgn0261612
chr3L:21749648	SNP	T	C	0.4884	0.000616668	chr3L:21756548	FBgn0037130; FBgn0037131
chr3R:12742554	SNP	A	T	0.4773	0.000619378	chr3R:16916832	FBgn0264857
chr3R:17100835	SNP	T	G	0.1522	0.000620465	chr3R:21275113	FBgn0038878
chr2L:18647198	SNP	C	T	0.2619	0.000620558	chr2L:18647198	FBgn0032694
chr2R:7106078	SNP	A	G	0.3023	0.000620748	chr2R:11218573	FBgn0033582; FBgn0037084
chr3R:26532663	SNP	A	T	0.119	0.000620749	chr3R:30706941	FBgn0051010
chr2L:10775081	SNP	A	T	0.3778	0.000621904	chr2L:10775081	FBgn0051869
chrX:12791958	SNP	C	T	0.2609	0.000622225	chrX:12897925	FBgn0259171; FBgn0052650; FBgn0052649
chrX:12791973	SNP	C	A	0.2609	0.000622225	chrX:12897940	FBgn0259171; FBgn0052650; FBgn0052649
chr2R:8278577	SNP	A	T	0.1778	0.000622437	chr2R:12391072	FBgn0033726
chr2L:16718640	INS	G	GAAAAGGGGGTGG	0.1351	0.000622761	chr2L:16718640	FBgn0086907
chr2R:9407093	SNP	C	G	0.3333	0.000622851	chr2R:13519588	FBgn0260964
chrX:12091484	SNP	C	A	0.2667	0.00062311	chrX:12197451	FBgn0267001
chr2L:13601918	SNP	T	C	0.3696	0.000623715	chr2L:13601918	FBgn0259984
chr3L:22528087	SNP	A	G	0.2439	0.000623784	chr3L:22534987	intergenic
chr3R:23295147	SNP	A	C	0.119	0.000624571	chr3R:27469425	intergenic
chr3R:17110826	SNP	A	G	0.1364	0.000625338	chr3R:21285104	FBgn0038880
chr3L:19503883	SNP	T	A	0.4524	0.000626944	chr3L:19510783	intergenic
chr2L:6681796	SNP	C	A	0.2093	0.000627684	chr2L:6681796	FBgn0028703
chr3L:4081900	SNP	C	G	0.08889	0.000628253	chr3L:4081900	FBgn0004516
chr2L:12957810	SNP	C	T	0.08696	0.000628695	chr2L:12957810	intergenic
chr3L:4761776	SNP	C	T	0.1304	0.000630605	chr3L:4761776	FBgn0035574
chr2R:16360075	SNP	G	A	0.2273	0.0006308	chr2R:20472570	FBgn0086604
chr3L:18018213	SNP	C	A	0.1087	0.000630821	chr3L:18025113	FBgn0000568
chr3L:18018836	SNP	T	C	0.1087	0.000630821	chr3L:18025736	FBgn0000568
chr3R:23800171	SNP	T	G	0.381	0.000631977	chr3R:27974449	FBgn0003890
chr2L:6525850	INS	T	TCGGAGTAT	0.4474	0.000633102	chr2L:6525850	FBgn0051637
chrX:12329481	SNP	C	T	0.2791	0.000633548	chrX:12435448	FBgn0259680
chr2L:6084954	SNP	A	C	0.08889	0.000633996	chr2L:6084954	FBgn0266450
chr2R:17110502	SNP	T	C	0.4091	0.000634309	chr2R:21222997	FBgn0034606
chr3R:9907489	SNP	T	C	0.1163	0.000635166	chr3R:14081767	FBgn0038197
chr3R:19635706	SNP	G	A	0.1905	0.000635587	chr3R:23809984	FBgn0053111; FBgn0085384; FBgn0260634
chrX:12798688	SNP	G	A	0.2	0.000635967	chrX:12904655	FBgn0030432
chr2L:9498310	SNP	G	A	0.1522	0.000635981	chr2L:9498310	FBgn0032120
chr2L:9498373	SNP	A	T	0.1522	0.000635981	chr2L:9498373	FBgn0032120
chr2L:9498380	SNP	G	A	0.1522	0.000635981	chr2L:9498380	FBgn0032120
chr2L:9498399	SNP	G	A	0.1522	0.000635981	chr2L:9498399	FBgn0032120
chr2L:9498508	SNP	T	A	0.1522	0.000635981	chr2L:9498508	FBgn0032120
chr2L:1488455	SNP	A	G	0.1136	0.000637562	chr2L:1488455	intergenic
chr2L:13826552	SNP	T	C	0.3636	0.000637607	chr2L:13826552	FBgn0004406
chr2L:3387818	SNP	C	T	0.119	0.000638369	chr2L:3387818	FBgn0266839; FBgn0259949; FBgn0259950
chrX:14137329	SNP	A	T	0.3243	0.000639488	chrX:14243296	FBgn0030556; FBgn0260482
chr2L:9601726	SNP	T	A	0.4884	0.000639643	chr2L:9601726	FBgn0032132
chr2L:9601728	SNP	T	A	0.4884	0.000639643	chr2L:9601728	FBgn0032132
chr3R:13777566	SNP	C	A	0.1136	0.000639843	chr3R:17951844	FBgn0263995
chr2L:6680118	SNP	C	A	0.2381	0.000639983	chr2L:6680118	FBgn0028703
chr3L:18594762	SNP	C	T	0.2093	0.000640666	chr3L:18601662	FBgn0036793; FBgn0036799
chr3R:19073587	SNP	T	C	0.1628	0.000640696	chr3R:23247865	FBgn0039064
chr3L:3070578	SNP	C	T	0.1522	0.000640951	chr3L:3070578	FBgn0266918; FBgn0035397
chrX:3738911	SNP	A	T	0.3778	0.000641858	chrX:3844878	FBgn0000542
chr2L:8663272	SNP	A	T	0.1111	0.000641938	chr2L:8663272	FBgn0011259
chr2L:11845169	SNP	T	C	0.1628	0.000642858	chr2L:11845169	FBgn0264815
chr2L:6085333	MNP	TCT	ATC	0.08696	0.00064365	chr2L:6085333	FBgn0266450
chr2L:6085340	MNP	ATC	CGT	0.08696	0.00064365	chr2L:6085340	FBgn0266450
chr2L:6085343	INS	TATCTG	T	0.08696	0.00064365	chr2L:6085343	FBgn0266450
chr2L:19221289	SNP	A	G	0.2326	0.000644291	chr2L:19221289	intergenic
chr3L:5287726	SNP	G	C	0.2	0.000644587	chr3L:5294626	intergenic
chr2L:1443017	SNP	T	A	0.1778	0.000645421	chr2L:1443017	FBgn0263321
chr2L:6680151	SNP	T	C	0.2381	0.000646446	chr2L:6680151	FBgn0028703
chr2R:6753067	SNP	A	T	0.1364	0.000646981	chr2R:10865562	FBgn0050015
chr3R:9253618	SNP	C	T	0.09302	0.000647404	chr3R:13427896	FBgn0000046; FBgn0004049
chr3L:8576270	SNP	C	T	0.1739	0.000647496	chr3L:8583170	FBgn0262508
chr3R:22884696	SNP	G	T	0.3077	0.000647514	chr3R:27058974	FBgn0039478
chrX:9916799	SNP	A	G	0.08889	0.00064821	chrX:10022766	FBgn0263132
chrX:9916823	SNP	G	A	0.08889	0.00064821	chrX:10022790	FBgn0263132
chr2L:16757486	SNP	T	C	0.2889	0.00064823	chr2L:16757486	FBgn0032601; FBgn0032602
chr2L:16757997	SNP	C	T	0.2889	0.00064823	chr2L:16757997	FBgn0032601; FBgn0032602
chr3L:11037450	SNP	T	A	0.09091	0.000648614	chr3L:11044350	FBgn0263776
chr3L:24533907	SNP	T	A	0.1304	0.000648974	chr3L:24540807	FBgn0044510
chr3L:3270631	SNP	A	G	0.1333	0.000649074	chr3L:3270631	FBgn0035428
chr2L:9070494	DEL	G	GA	0.15	0.000649313	chr2L:9070494	FBgn0051708; FBgn0265676
chr2L:9070800	SNP	T	A	0.2326	0.000649614	chr2L:9070800	FBgn0051708; FBgn0265676
chrX:19571790	SNP	T	C	0.1304	0.000650358	chrX:19677757	FBgn0043903
chr2R:6623762	SNP	G	A	0.1304	0.000650752	chr2R:10736257	FBgn0033544
chr3L:20847985	SNP	C	G	0.2857	0.000651123	chr3L:20854885	FBgn0052432
chr3L:10025677	SNP	T	A	0.1304	0.000651381	chr3L:10032577	FBgn0040823
chr3L:10025800	SNP	T	A	0.1304	0.000651381	chr3L:10032700	FBgn0040823
chr2L:6186881	SNP	A	T	0.1842	0.000651407	chr2L:6186881	FBgn0085409
chr3L:902353	SNP	T	G	0.2444	0.000652684	chr3L:902353	FBgn0035176
chr2L:21028211	SNP	A	C	0.2093	0.000652744	chr2L:21028211	FBgn0250867
chr3L:2515414	SNP	A	C	0.1111	0.000652986	chr3L:2515414	FBgn0010905
chr3R:25528055	SNP	A	G	0.1111	0.000653761	chr3R:29702333	intergenic
chr2L:17453284	SNP	G	T	0.3333	0.000654023	chr2L:17453284	FBgn0032637; FBgn0032638
chr2R:6139293	SNP	G	A	0.1818	0.000654559	chr2R:10251788	FBgn0033500; FBgn0003660
chr2R:16053397	SNP	C	T	0.3556	0.000654573	chr2R:20165892	intergenic
chr2L:6029968	SNP	A	G	0.1778	0.000654874	chr2L:6029968	FBgn0031765
chr3L:19786290	SNP	A	G	0.09091	0.000655092	chr3L:19793190	FBgn0261360; FBgn0266136; FBgn0261283
chrX:1180026	SNP	C	G	0.1957	0.000655294	chrX:1285993	intergenic
chr3L:2873177	SNP	A	T	0.09756	0.000657639	chr3L:2873177	FBgn0263392
chr3L:2140627	SNP	T	C	0.1739	0.00065787	chr3L:2140627	FBgn0052311
chr2R:8012825	SNP	A	G	0.08696	0.000658058	chr2R:12125320	intergenic
chr2R:8012881	SNP	C	T	0.08696	0.000658058	chr2R:12125376	intergenic
chr2R:8012900	SNP	G	A	0.08696	0.000658058	chr2R:12125395	intergenic
chr3R:26926153	SNP	A	G	0.08696	0.000658058	chr3R:31100431	FBgn0039817
chr2R:12609679	SNP	C	T	0.45	0.000658093	chr2R:16722174	FBgn0050463
chr3L:8410927	SNP	T	G	0.3953	0.000658106	chr3L:8417827	FBgn0052354
chr3L:8544736	SNP	C	T	0.1304	0.000658554	chr3L:8551636	FBgn0260442
chr3L:1634561	SNP	G	C	0.2391	0.000659059	chr3L:1634561	FBgn0013342
chr2L:13811959	SNP	C	T	0.4091	0.000659399	chr2L:13811959	FBgn0028658; FBgn0028919; FBgn0032533
chr2L:2476090	SNP	C	T	0.1304	0.000659735	chr2L:2476090	intergenic
chr3R:22176808	SNP	A	C	0.4	0.000660127	chr3R:26351086	FBgn0053970
chr3L:3932740	SNP	A	C	0.1111	0.000660793	chr3L:3932740	FBgn0004910
chr2R:3194398	DEL	CC	C	0.2791	0.000661173	chr2R:7306893	intergenic
chr3L:1407050	INS	TTTT	T	0.381	0.000662002	chr3L:1407050	FBgn0267487
chr2L:16372900	SNP	C	A	0.2273	0.000662213	chr2L:16372900	intergenic
chr2L:8297175	SNP	A	C	0.1136	0.000662537	chr2L:8297175	FBgn0003502
chr2L:15258684	SNP	T	G	0.4878	0.000662556	chr2L:15258684	FBgn0045842
chr3L:16752847	SNP	G	T	0.425	0.000663455	chr3L:16759747	intergenic
chr3R:26062130	SNP	T	C	0.3333	0.000663567	chr3R:30236408	FBgn0263402
chr2R:7496058	SNP	A	T	0.1739	0.000663749	chr2R:11608553	FBgn0033636
chr2L:12914686	SNP	C	T	0.1818	0.000665006	chr2L:12914686	FBgn0040508
chr2L:12914689	SNP	G	C	0.1818	0.000665006	chr2L:12914689	FBgn0040508
chr3R:15896461	SNP	T	C	0.1556	0.000665037	chr3R:20070739	intergenic
chr3L:7486521	SNP	T	C	0.175	0.000666614	chr3L:7493421	FBgn0035790; FBgn0015033
chr3L:9509224	SNP	T	C	0.2222	0.000666747	chr3L:9516124	FBgn0053700
chr2R:3260381	SNP	T	C	0.1087	0.000667122	chr2R:7372876	FBgn0033159
chr2R:3263022	SNP	A	T	0.1087	0.000667122	chr2R:7375517	FBgn0033159
chr2R:3263455	SNP	T	C	0.1087	0.000667122	chr2R:7375950	FBgn0033159
chr2R:3263459	SNP	A	G	0.1087	0.000667122	chr2R:7375954	FBgn0033159
chr2L:16915647	SNP	A	T	0.186	0.000667491	chr2L:16915647	FBgn0261671
chr2R:11664666	SNP	G	C	0.3636	0.000667954	chr2R:15777161	FBgn0265991
chr3L:8760240	SNP	A	G	0.4444	0.000669171	chr3L:8767140	FBgn0266084
chr3L:9491503	SNP	T	C	0.2826	0.0006696	chr3L:9498403	FBgn0036007
chrX:19430217	SNP	T	C	0.08889	0.000669809	chrX:19536184	FBgn0052532
chr3L:2190270	SNP	C	T	0.1556	0.000669908	chr3L:2190270	FBgn0026593
chr2R:16051365	SNP	A	T	0.3571	0.000669956	chr2R:20163860	intergenic
chr3L:1617295	SNP	A	G	0.1556	0.000671261	chr3L:1617295	FBgn0035239; FBgn0035240; FBgn0035243; FBgn0267464
chr3L:1167053	SNP	C	T	0.3095	0.000671951	chr3L:1167053	FBgn0025525
chr3R:19197712	SNP	C	T	0.119	0.000672744	chr3R:23371990	FBgn0265381; FBgn0262009
chr2R:13026724	SNP	A	G	0.3333	0.000674537	chr2R:17139219	FBgn0034200; FBgn0262563
chr3R:16805175	DEL	C	CG	0.3571	0.000676244	chr3R:20979453	FBgn0013995
chr3R:12495161	INS	AGA	A	0.1951	0.000676492	chr3R:16669439	FBgn0003944
chr2L:8875381	SNP	T	G	0.1136	0.000676535	chr2L:8875381	intergenic
chrX:8732448	SNP	T	A	0.1087	0.000676881	chrX:8838415	FBgn0030065
chr2L:16758072	SNP	A	G	0.3409	0.000677061	chr2L:16758072	FBgn0032601; FBgn0032602
chr2L:16758080	SNP	G	A	0.3409	0.000677061	chr2L:16758080	FBgn0032601; FBgn0032602
chr2L:16758081	SNP	A	C	0.3409	0.000677061	chr2L:16758081	FBgn0032601; FBgn0032602
chr3L:15312022	SNP	T	A	0.1163	0.000677807	chr3L:15318922	intergenic
chrX:4869644	SNP	T	C	0.08696	0.00067844	chrX:4975611	FBgn0266096
chr3R:27101215	DEL	A	AA	0.1429	0.000678833	chr3R:31275493	intergenic
chr2L:13042369	SNP	T	A	0.2273	0.000678869	chr2L:13042369	FBgn0262160
chr2L:16923875	DEL	T	TT	0.3158	0.000678938	chr2L:16923875	intergenic
chr2R:19989325	SNP	A	G	0.08696	0.000678978	chr2R:24101802	FBgn0034975
chr2L:6808698	SNP	C	T	0.4889	0.000678981	chr2L:6808698	intergenic
chr3L:16700287	SNP	G	A	0.3571	0.000679218	chr3L:16707187	FBgn0063485; FBgn0264605; FBgn0036654
chr2L:9154801	SNP	T	A	0.1818	0.000679422	chr2L:9154801	FBgn0052982
chrX:3125649	SNP	G	A	0.1591	0.000680362	chrX:3231616	FBgn0000479
chr2R:13380680	SNP	G	T	0.4565	0.000681408	chr2R:17493175	FBgn0050104; FBgn0050103
chr2R:15129589	SNP	T	G	0.2667	0.000682008	chr2R:19242084	FBgn0010434
chr3R:4225622	SNP	T	C	0.1136	0.00068251	chr3R:8399900	FBgn0266801
chr3L:4787406	SNP	A	G	0.1522	0.000682743	chr3L:4787406	FBgn0035574
chr3L:5763998	DEL	C	CC	0.1591	0.00068308	chr3L:5770898	FBgn0260936
chr3L:5331334	SNP	T	C	0.1556	0.00068311	chr3L:5338234	intergenic
chr2L:12954656	SNP	T	A	0.2045	0.000683525	chr2L:12954656	intergenic
chr2L:7171590	SNP	T	C	0.1316	0.000683673	chr2L:7171590	intergenic
chr2L:20570510	SNP	A	T	0.1905	0.00068373	chr2L:20570510	FBgn0266886
chr3R:26062063	SNP	T	A	0.3182	0.000684771	chr3R:30236341	FBgn0263402
chr3R:20766133	SNP	T	C	0.09091	0.00068502	chr3R:24940411	FBgn0029157
chr3L:24427042	DEL	T	TATTCCTGCGAT	0.2683	0.000685096	chr3L:24433942	intergenic
chr3R:16558956	SNP	A	G	0.1136	0.000685272	chr3R:20733234	FBgn0051205
chr2L:19291577	SNP	C	T	0.1429	0.000685922	chr2L:19291577	intergenic
chr3L:12261271	SNP	T	C	0.4186	0.000687042	chr3L:12268171	FBgn0052100
chr2L:12274924	SNP	G	A	0.25	0.000687334	chr2L:12274924	FBgn0000114
chr2L:16383805	SNP	A	C	0.1087	0.000687382	chr2L:16383805	intergenic
chr3R:26485915	SNP	G	A	0.08889	0.000687505	chr3R:30660193	intergenic
chrX:20317424	SNP	A	T	0.3111	0.00068772	chrX:20446397	FBgn0031116; FBgn0260868
chr2L:17630821	SNP	A	C	0.119	0.000688129	chr2L:17630821	intergenic
chr3R:27113747	SNP	C	G	0.08696	0.000688281	chr3R:31288025	intergenic
chr2R:8851869	SNP	T	C	0.2444	0.00068876	chr2R:12964364	intergenic
chr3R:15354146	SNP	G	C	0.1136	0.000688808	chr3R:19528424	FBgn0260003
chr2L:15258687	SNP	C	T	0.5	0.000689026	chr2L:15258687	FBgn0045842
chr3L:22487358	SNP	A	G	0.3077	0.000689079	chr3L:22494258	intergenic
chrX:19091570	DEL	TT	T	0.3256	0.000689128	chrX:19197537	FBgn0030997
chr3R:13637922	SNP	A	G	0.3864	0.000689284	chr3R:17812200	FBgn0261649
chr3R:13637929	SNP	T	C	0.3864	0.000689284	chr3R:17812207	FBgn0261649
chr3R:13637933	SNP	T	A	0.3864	0.000689284	chr3R:17812211	FBgn0261649
chr3L:13943978	SNP	C	T	0.4318	0.000690029	chr3L:13950878	FBgn0052137
chr2R:6753068	SNP	G	T	0.1429	0.000690234	chr2R:10865563	FBgn0050015
chr2L:16164540	SNP	A	G	0.1304	0.000690514	chr2L:16164540	intergenic
chrX:17157568	SNP	T	A	0.1333	0.000690612	chrX:17263535	FBgn0262111
chr2R:19523700	SNP	A	G	0.1333	0.00069099	chr2R:23636177	FBgn0004795
chr3R:17449769	SNP	T	C	0.1136	0.000691309	chr3R:21624047	FBgn0011766
chr2R:3207563	SNP	G	A	0.175	0.000691415	chr2R:7320058	FBgn0033159
chr2R:4622155	SNP	A	T	0.1395	0.000691779	chr2R:8734650	FBgn0086784
chr2R:10590176	SNP	C	T	0.1739	0.000692138	chr2R:14702671	FBgn0020269
chr2L:5069987	SNP	G	A	0.3902	0.00069247	chr2L:5069987	FBgn0028572; FBgn0266843; FBgn0261608
chr2R:8012833	SNP	C	T	0.08889	0.000692937	chr2R:12125328	intergenic
chr2R:8012835	SNP	A	G	0.08889	0.000692937	chr2R:12125330	intergenic
chr2R:8012836	SNP	T	C	0.08889	0.000692937	chr2R:12125331	intergenic
chr2R:8012838	INS	T	TG	0.08889	0.000692937	chr2R:12125333	intergenic
chr2L:16550618	SNP	A	C	0.1556	0.000693488	chr2L:16550618	FBgn0259735; FBgn0032588
chr3R:12955246	SNP	T	C	0.4348	0.000694184	chr3R:17129524	FBgn0051265; FBgn0038481
chr3R:12955248	SNP	A	G	0.4348	0.000694184	chr3R:17129526	FBgn0051265; FBgn0038481
chr3R:9605859	SNP	C	A	0.4091	0.000694663	chr3R:13780137	FBgn0038181; FBgn0259721; FBgn0260464; FBgn0038183
chr3R:9605874	SNP	T	C	0.4091	0.000694663	chr3R:13780152	FBgn0038181; FBgn0259721; FBgn0260464; FBgn0038183
chr2L:13042392	SNP	A	T	0.2667	0.000695626	chr2L:13042392	FBgn0262160
chr3L:2114880	SNP	A	G	0.2326	0.000697037	chr3L:2114880	FBgn0086906
chr3L:14081705	SNP	C	T	0.1136	0.000697226	chr3L:14088605	intergenic
chr3L:9305356	SNP	C	A	0.1136	0.000697317	chr3L:9312256	intergenic
chr2L:13023138	SNP	C	T	0.08696	0.000698108	chr2L:13023138	FBgn0262160
chrX:1178810	SNP	G	C	0.4	0.000699247	chrX:1284777	intergenic
chr2R:5212477	SNP	C	G	0.1111	0.000699419	chr2R:9324972	FBgn0033403; FBgn0033405
chr2R:5212478	DEL	C	CAGCGGTAAATGCAAAAGCTAAA	0.1111	0.000699419	chr2R:9324973	FBgn0033403; FBgn0033405
chr3R:9452087	SNP	T	G	0.1163	0.00070074	chr3R:13626365	intergenic
chr2L:4414577	SNP	T	C	0.1136	0.000700957	chr2L:4414577	FBgn0031602
chr2L:2764469	SNP	T	C	0.2857	0.000701838	chr2L:2764469	FBgn0031456; FBgn0031457
chr2L:13535334	SNP	A	G	0.1087	0.000702183	chr2L:13535334	FBgn0023407; FBgn0028943
chr2L:13535376	SNP	T	G	0.1087	0.000702183	chr2L:13535376	FBgn0023407; FBgn0028943
chr2L:4702226	SNP	T	A	0.1429	0.000702302	chr2L:4702226	FBgn0085380; FBgn0031623
chr2L:11252073	INS	GAG	G	0.2195	0.000702362	chr2L:11252073	FBgn0264442
chr2R:14533642	SNP	C	T	0.2222	0.000702393	chr2R:18646137	FBgn0034371
chr3R:15896545	SNP	T	G	0.1591	0.000702755	chr3R:20070823	intergenic
chr3L:16445196	SNP	A	G	0.1087	0.000705595	chr3L:16452096	FBgn0053158; FBgn0261799
chr3L:16445554	SNP	T	C	0.1087	0.000705595	chr3L:16452454	FBgn0053158; FBgn0261799
chr3L:4226376	SNP	A	G	0.2558	0.000706939	chr3L:4226376	FBgn0001257
chr3L:7486518	SNP	A	G	0.1667	0.000707479	chr3L:7493418	FBgn0035790; FBgn0015033
chr3R:16349910	SNP	A	C	0.08889	0.00070766	chr3R:20524188	intergenic
chr3R:9867518	INS	AGTTCAGCTTAGA	A	0.3846	0.000707736	chr3R:14041796	intergenic
chr2L:7070073	SNP	A	C	0.1429	0.000707966	chr2L:7070073	FBgn0031887; FBgn0031888
chr2R:13949036	INS	TTAATT	T	0.09091	0.000709749	chr2R:18061531	FBgn0085415
chr2R:6393394	SNP	C	T	0.09091	0.000709997	chr2R:10505889	FBgn0005630
chr2L:13901098	SNP	T	A	0.4419	0.000711451	chr2L:13901098	FBgn0019890
chr2R:19193100	SNP	T	A	0.3111	0.000712564	chr2R:23305577	intergenic
chr3L:10638108	SNP	C	G	0.1111	0.000712871	chr3L:10645008	FBgn0052066; FBgn0036094
chr3R:9814165	SNP	G	A	0.413	0.000712879	chr3R:13988443	FBgn0264493
chr3R:21009081	SNP	G	T	0.2791	0.000713866	chr3R:25183359	FBgn0083946
chrX:11851973	SNP	G	A	0.1556	0.00071412	chrX:11957940	FBgn0263111
chr2L:13734550	SNP	A	T	0.1463	0.000714132	chr2L:13734550	intergenic
chr3R:9449297	SNP	T	C	0.1136	0.000714303	chr3R:13623575	intergenic
chr3R:9449299	SNP	G	C	0.1136	0.000714303	chr3R:13623577	intergenic
chr3R:9452082	SNP	C	G	0.1136	0.000714303	chr3R:13626360	intergenic
chr3R:9452404	SNP	A	G	0.1136	0.000714303	chr3R:13626682	intergenic
chr3R:9453118	SNP	T	G	0.1136	0.000714303	chr3R:13627396	intergenic
chr3R:9454611	SNP	G	A	0.1136	0.000714303	chr3R:13628889	intergenic
chr3R:16652102	SNP	T	A	0.1136	0.000714652	chr3R:20826380	FBgn0027493; FBgn0264839
chr3R:16652117	SNP	C	G	0.1136	0.000714652	chr3R:20826395	FBgn0027493; FBgn0264839
chr3R:16652131	SNP	T	C	0.1136	0.000714652	chr3R:20826409	FBgn0027493; FBgn0264839
chr3R:17083737	SNP	T	A	0.1163	0.000714933	chr3R:21258015	FBgn0038874
chr3L:8545292	SNP	G	C	0.1364	0.000715142	chr3L:8552192	FBgn0260442
chr3L:8545293	SNP	C	T	0.1364	0.000715142	chr3L:8552193	FBgn0260442
chr3L:20403148	SNP	G	A	0.2308	0.000715332	chr3L:20410048	FBgn0036984
chr3R:23814823	SNP	A	G	0.4634	0.000715417	chr3R:27989101	FBgn0003890; FBgn0039568
chr2L:16884465	DEL	C	CTCTT	0.09524	0.000716648	chr2L:16884465	FBgn0032618; FBgn0085342
chr2R:14313851	SNP	T	A	0.1778	0.000716688	chr2R:18426346	FBgn0034345; FBgn0034346
chr2R:14313872	SNP	A	T	0.1778	0.000716688	chr2R:18426367	FBgn0034345; FBgn0034346
chr3R:26234792	SNP	T	A	0.09091	0.000716721	chr3R:30409070	intergenic
chr2L:12958458	SNP	G	C	0.122	0.000717294	chr2L:12958458	intergenic
chr3L:14209053	SNP	A	G	0.08889	0.000718612	chr3L:14215953	FBgn0013718
chr3R:16026162	SNP	A	C	0.09302	0.000721472	chr3R:20200440	intergenic
chrX:4968505	SNP	T	A	0.3571	0.000722029	chrX:5074472	FBgn0052767
chr3L:12826546	SNP	T	G	0.186	0.000723741	chr3L:12833446	FBgn0036316
chr3R:9451679	SNP	C	T	0.119	0.000723851	chr3R:13625957	intergenic
chr2L:7226583	INS	A	ACTTAAAA	0.1163	0.000724046	chr2L:7226583	FBgn0259111
chr2L:9982118	SNP	G	A	0.1087	0.000724051	chr2L:9982118	intergenic
chr3L:9693110	SNP	G	A	0.09524	0.000724299	chr3L:9700010	FBgn0015321; FBgn0036031
chr3R:19307801	SNP	G	A	0.09302	0.000724957	chr3R:23482079	FBgn0051225
chr2R:9039180	SNP	C	T	0.1304	0.000725805	chr2R:13151675	FBgn0263998
chr3L:18777635	SNP	A	G	0.1136	0.000726521	chr3L:18784535	FBgn0001078; FBgn0267601
chr3R:23700250	SNP	A	T	0.08889	0.000726531	chr3R:27874528	FBgn0085382
chr2R:12407813	SNP	C	G	0.186	0.000726729	chr2R:16520308	FBgn0011260
chr3L:11795075	SNP	T	G	0.09091	0.000726871	chr3L:11801975	FBgn0052093; FBgn0259140
chr2L:7757087	SNP	T	C	0.09524	0.000727732	chr2L:7757087	FBgn0267689
chr3R:3003002	SNP	G	T	0.1163	0.000727966	chr3R:7177280	FBgn0002306
chr3R:16754058	SNP	A	T	0.25	0.000729763	chr3R:20928336	FBgn0051191; FBgn0038842
chr3R:23611074	SNP	C	T	0.3182	0.000730921	chr3R:27785352	FBgn0085382
chr3R:23611076	SNP	T	A	0.3182	0.000730921	chr3R:27785354	FBgn0085382
chr3R:17102105	SNP	T	C	0.08696	0.000731548	chr3R:21276383	FBgn0038878; FBgn0038880
chr3R:17169418	SNP	C	T	0.08696	0.000731548	chr3R:21343696	FBgn0038881
chr3L:12836897	SNP	T	C	0.3478	0.000731607	chr3L:12843797	FBgn0036316; FBgn0036317
chr3L:24281412	SNP	A	C	0.09524	0.000731612	chr3L:24288312	FBgn0011288
chr3L:20492122	SNP	G	A	0.2927	0.000732187	chr3L:20499022	FBgn0052425; FBgn0037003
chr2R:6592276	DEL	A	AC	0.09302	0.000732386	chr2R:10704771	FBgn0024836
chr2R:16516020	SNP	A	T	0.4318	0.000732524	chr2R:20628515	FBgn0034529; FBgn0034530
chr2L:17446185	SNP	G	A	0.3864	0.000733451	chr2L:17446185	FBgn0260632
chr3L:8586556	SNP	A	C	0.1778	0.000733516	chr3L:8593456	FBgn0262508
chr2L:13811777	SNP	A	G	0.5	0.000733954	chr2L:13811777	FBgn0028658; FBgn0028919; FBgn0032533
chr3L:1277892	SNP	A	G	0.08696	0.000735329	chr3L:1277892	FBgn0052333
chr3L:9356015	SNP	C	G	0.08696	0.000735329	chr3L:9362915	FBgn0085484; FBgn0085485; FBgn0004379
chr3R:9260039	SNP	T	A	0.09524	0.00073556	chr3R:13434317	FBgn0004049
chr3R:22087536	SNP	C	T	0.1778	0.000735823	chr3R:26261814	FBgn0000064; FBgn0265380; FBgn0039420
chr2L:11797638	SNP	G	T	0.3415	0.000736432	chr2L:11797638	FBgn0020309; FBgn0086036
chr3R:17093401	SNP	G	A	0.08889	0.000736473	chr3R:21267679	FBgn0016700; FBgn0267448
chr3R:17093591	SNP	A	T	0.08889	0.000736473	chr3R:21267869	FBgn0016700; FBgn0267448
chrX:6803146	SNP	A	T	0.2391	0.000736958	chrX:6909113	FBgn0029922
chr3L:7724293	SNP	C	G	0.2391	0.000738029	chr3L:7731193	FBgn0052373; FBgn0035813
chrX:16030774	DEL	T	TAGCTTAGGTTT	0.2439	0.000738312	chrX:16136741	FBgn0042650
chr3L:15116107	SNP	A	G	0.09756	0.000738517	chr3L:15123007	FBgn0036480; FBgn0036481; FBgn0052847
chr2L:6085139	SNP	T	A	0.08889	0.000739356	chr2L:6085139	FBgn0266450
chr3L:24425828	SNP	C	T	0.1304	0.000739907	chr3L:24432728	intergenic
chr2L:13734566	SNP	C	A	0.1429	0.000740235	chr2L:13734566	intergenic
chr2L:11845065	SNP	G	C	0.1163	0.000741152	chr2L:11845065	FBgn0264815
chr2L:11845067	SNP	G	A	0.1163	0.000741152	chr2L:11845067	FBgn0264815
chr3L:9252472	SNP	A	T	0.4186	0.000742165	chr3L:9259372	FBgn0264000
chr3L:1199411	INS	C	CGAAAAATGTTGGTATATATTTTTTTC	0.4	0.000742568	chr3L:1199411	FBgn0040281
chr2R:5891564	SNP	C	T	0.1395	0.000744214	chr2R:10004059	FBgn0022382
chr2L:16917501	SNP	G	C	0.1364	0.000744328	chr2L:16917501	FBgn0261671
chr2L:16922192	SNP	A	G	0.1304	0.000744737	chr2L:16922192	intergenic
chr3R:21438720	SNP	G	A	0.2439	0.000746559	chr3R:25612998	FBgn0039348; FBgn0039346
chr2R:6397222	SNP	T	A	0.09302	0.000747173	chr2R:10509717	FBgn0005630
chr2R:7621707	DEL	G	GGCACCTGACTTAAGAATTGG	0.4884	0.000747309	chr2R:11734202	intergenic
chrX:13188319	SNP	C	T	0.1111	0.00074967	chrX:13294286	FBgn0030466; FBgn0030467
chr3R:9252700	SNP	T	C	0.09302	0.000749776	chr3R:13426978	FBgn0267151; FBgn0000046
chr3R:9254298	SNP	A	T	0.09302	0.000749776	chr3R:13428576	FBgn0000046; FBgn0004049
chr3R:9254461	SNP	T	G	0.09302	0.000749776	chr3R:13428739	FBgn0000046; FBgn0004049
chr3R:9255700	DEL	T	TTTTCTAAATGAATTCAAATGAT	0.09302	0.000749776	chr3R:13429978	FBgn0004049
chr3L:5299875	SNP	G	A	0.1591	0.000750543	chr3L:5306775	intergenic
chr2L:10019409	SNP	A	G	0.186	0.000750586	chr2L:10019409	intergenic
chr3L:16066998	SNP	G	A	0.1111	0.000750771	chr3L:16073898	FBgn0005536
chr3R:17329314	SNP	C	G	0.1087	0.000750972	chr3R:21503592	FBgn0004863
chr3R:17329316	SNP	A	G	0.1087	0.000750972	chr3R:21503594	FBgn0004863
chr3L:16417888	SNP	A	T	0.2326	0.000751353	chr3L:16424788	FBgn0053158; FBgn0261799
chr3R:13024585	SNP	T	A	0.1957	0.000751487	chr3R:17198863	FBgn0038492
chr2L:709655	SNP	C	T	0.09091	0.000751488	chr2L:709655	FBgn0000497; FBgn0266323
chr3R:16138862	SNP	C	T	0.2619	0.000751502	chr3R:20313140	FBgn0261550
chr3R:7586439	SNP	C	T	0.09302	0.000751545	chr3R:11760717	FBgn0017581
chr3L:6910421	SNP	A	G	0.3778	0.000751827	chr3L:6917321	intergenic
chr3L:10935940	SNP	G	A	0.2727	0.00075221	chr3L:10942840	intergenic
chr2R:17373627	SNP	G	A	0.3864	0.000752791	chr2R:21486122	FBgn0026369
chr2R:3305919	SNP	A	G	0.2326	0.000753176	chr2R:7418414	FBgn0003460
chr2L:10283301	SNP	A	C	0.2093	0.000753415	chr2L:10283301	FBgn0032208
chr3R:26299154	SNP	T	C	0.1316	0.000753638	chr3R:30473432	FBgn0039776
chr2R:19489011	SNP	A	G	0.1087	0.000753705	chr2R:23601488	FBgn0260761; FBgn0260762; FBgn0067903; FBgn0260455; FBgn0262845
chr3R:22542157	SNP	T	A	0.09091	0.000755397	chr3R:26716435	FBgn0039449
chr2L:14661640	SNP	G	T	0.4545	0.000755537	chr2L:14661640	FBgn0003016
chr3R:23976724	SNP	T	G	0.09524	0.000757199	chr3R:28151002	FBgn0085383
chr2L:8748696	SNP	T	C	0.2791	0.000757277	chr2L:8748696	intergenic
chrX:12428517	SNP	C	A	0.3478	0.000757996	chrX:12534484	FBgn0264542
chr3L:7139747	SNP	A	G	0.1333	0.00075837	chr3L:7146647	FBgn0259173
chr2L:18618713	SNP	T	C	0.1556	0.000759771	chr2L:18618713	FBgn0032694
chr3R:17579047	SNP	T	C	0.2895	0.000760082	chr3R:21753325	FBgn0051233; FBgn0051198
chr2R:16802806	SNP	A	G	0.3488	0.000760437	chr2R:20915301	intergenic
chr3L:10901055	SNP	A	G	0.1556	0.00076049	chr3L:10907955	intergenic
chr2R:3265300	SNP	A	G	0.1111	0.000761061	chr2R:7377795	FBgn0033159
chr3L:9252365	SNP	A	G	0.2667	0.000761121	chr3L:9259265	FBgn0264000
chr2L:15869437	SNP	T	G	0.1111	0.000761744	chr2L:15869437	intergenic
chr2L:18365905	SNP	T	G	0.1087	0.000762076	chr2L:18365905	FBgn0000636
chr3L:2187001	SNP	A	G	0.1304	0.000762654	chr3L:2187001	FBgn0035313
chr3L:16509189	SNP	T	A	0.3488	0.000762733	chr3L:16516089	FBgn0263131
chr2R:17777152	SNP	A	C	0.2703	0.000763233	chr2R:21889647	FBgn0085397
chr2R:6610238	SNP	A	G	0.09302	0.00076331	chr2R:10722733	FBgn0005586
chr2L:6941138	SNP	G	A	0.1087	0.000763964	chr2L:6941138	FBgn0031869
chr2L:7449682	SNP	T	A	0.3158	0.000764545	chr2L:7449682	FBgn0025697
chr2R:7513674	SNP	T	A	0.3864	0.000765296	chr2R:11626169	FBgn0033638
chr3R:17022390	SNP	C	T	0.4545	0.000765873	chr3R:21196668	FBgn0264357
chr3L:4789356	SNP	T	G	0.1556	0.000766006	chr3L:4789356	FBgn0035574
chr2L:16875735	SNP	T	A	0.08696	0.000766097	chr2L:16875735	FBgn0051781
chr3L:22510127	SNP	A	T	0.4634	0.000766462	chr3L:22517027	intergenic
chr3L:9274621	SNP	T	C	0.3333	0.000766677	chr3L:9281521	FBgn0264000
chr3L:11070612	SNP	C	A	0.4667	0.00076701	chr3L:11077512	FBgn0036124
chr3L:8941793	SNP	T	A	0.09302	0.000767163	chr3L:8948693	FBgn0264305; FBgn0264307
chr3L:8941794	SNP	A	G	0.09302	0.000767163	chr3L:8948694	FBgn0264305; FBgn0264307
chr3R:7768860	SNP	A	C	0.1136	0.000767314	chr3R:11943138	FBgn0037963
chr2L:3891027	SNP	G	T	0.1739	0.000767734	chr2L:3891027	FBgn0000256
chr3L:15922232	SNP	A	T	0.2273	0.000767876	chr3L:15929132	FBgn0000489
chr3L:16445604	SNP	G	A	0.1111	0.00076807	chr3L:16452504	FBgn0053158; FBgn0261799
chr2L:13600479	SNP	A	C	0.4286	0.000768221	chr2L:13600479	FBgn0259984
chr2R:15061754	SNP	C	T	0.4186	0.000769216	chr2R:19174249	FBgn0034420
chr2L:2244943	SNP	G	C	0.3488	0.00076947	chr2L:2244943	FBgn0264979; FBgn0262106
chr3L:369277	SNP	C	T	0.1591	0.000769529	chr3L:369277	FBgn0262139
chr3R:23342005	SNP	G	C	0.4419	0.000770336	chr3R:27516283	FBgn0039522
chrX:7210766	SNP	T	G	0.45	0.000770555	chrX:7316733	FBgn0265457; FBgn0029941; FBgn0029943
chr2L:16232336	SNP	A	G	0.2	0.000770641	chr2L:16232336	FBgn0261999
chr2L:6089184	SNP	T	A	0.08889	0.000770841	chr2L:6089184	FBgn0266450
chr2L:12274915	SNP	T	C	0.2619	0.000770864	chr2L:12274915	FBgn0000114
chr2L:11478821	SNP	A	T	0.1333	0.000771586	chr2L:11478821	intergenic
chr3R:16954920	SNP	G	A	0.08889	0.000771978	chr3R:21129198	FBgn0038858; FBgn0038859
chr3R:16954921	SNP	A	C	0.08889	0.000771978	chr3R:21129199	FBgn0038858; FBgn0038859
chr3R:13074211	SNP	A	C	0.08696	0.000772193	chr3R:17248489	FBgn0038494
chr3L:3403766	SNP	A	T	0.4884	0.000772344	chr3L:3403766	FBgn0014388
chr2L:18872053	SNP	A	C	0.1395	0.00077338	chr2L:18872053	FBgn0003896
chr2R:4079681	SNP	A	G	0.3256	0.000774937	chr2R:8192176	FBgn0053087
chr3L:19961322	SNP	A	G	0.1364	0.000775272	chr3L:19968222	FBgn0004852
chr3R:17844287	SNP	T	A	0.2326	0.000775771	chr3R:22018565	FBgn0038922; FBgn0019960
chr2L:6679192	SNP	C	G	0.1628	0.000776136	chr2L:6679192	FBgn0028703
chrX:13333484	SNP	G	A	0.3636	0.000777515	chrX:13439451	intergenic
chr3L:2009263	SNP	T	G	0.3636	0.000778264	chr3L:2009263	FBgn0265728
chr3R:7584256	DEL	C	CG	0.09091	0.000778494	chr3R:11758534	FBgn0017581
chr3R:7586221	DEL	T	TAGTT	0.09091	0.000778494	chr3R:11760499	FBgn0017581
chr2R:19193105	INS	GA	G	0.3182	0.000778843	chr2R:23305582	intergenic
chr2L:12170947	SNP	T	A	0.4286	0.000780182	chr2L:12170947	FBgn0051760; FBgn0032419; FBgn0032420
chr2R:11081356	SNP	T	C	0.4286	0.000780195	chr2R:15193851	FBgn0259966; FBgn0264377
chrX:13147986	SNP	C	T	0.08696	0.000781214	chrX:13253953	FBgn0004456
chr3L:13129147	SNP	T	G	0.08889	0.000781269	chr3L:13136047	FBgn0053262
chr3L:13943119	SNP	T	G	0.1395	0.000781341	chr3L:13950019	FBgn0052137
chr3L:1678797	SNP	G	A	0.1087	0.000781564	chr3L:1678797	FBgn0035260
chr2R:11049818	DEL	TAT	T	0.4545	0.000782177	chr2R:15162313	FBgn0013467
chr3R:7892307	SNP	A	G	0.1818	0.000783656	chr3R:12066585	intergenic
chr3R:9617040	SNP	C	T	0.2143	0.000783715	chr3R:13791318	intergenic
chr2L:21944714	SNP	A	G	0.4524	0.000783722	chr2L:21944714	intergenic
chr2R:19201905	SNP	A	G	0.4773	0.000784043	chr2R:23314382	FBgn0263084
chr2R:16922885	INS	TGAAAAGAAC	T	0.09091	0.000784691	chr2R:21035380	intergenic
chr3L:9822858	SNP	G	C	0.25	0.000785377	chr3L:9829758	FBgn0264489
chr2R:19492624	SNP	A	C	0.3333	0.000786506	chr2R:23605101	FBgn0034883; FBgn0034884
chr2R:7958775	SNP	C	A	0.4884	0.000786754	chr2R:12071270	FBgn0033679
chr2L:9857030	SNP	A	G	0.2955	0.000786857	chr2L:9857030	FBgn0032151
chr2L:21131891	SNP	C	A	0.4651	0.000786962	chr2L:21131891	FBgn0040297
chrX:3094267	SNP	G	A	0.3636	0.00078722	chrX:3200234	FBgn0000479
chrX:12798790	SNP	C	A	0.2	0.000787434	chrX:12904757	FBgn0030432
chr3L:921046	SNP	C	T	0.1522	0.000788616	chr3L:921046	FBgn0264574
chr3L:10753758	DEL	CCGC	C	0.3696	0.000788758	chr3L:10760658	intergenic
chr3L:20345842	SNP	T	C	0.1579	0.000788868	chr3L:20352742	FBgn0036974; FBgn0036975
chr3L:21748679	SNP	G	C	0.2273	0.000789004	chr3L:21755579	FBgn0037130
chr3R:18594943	SNP	G	A	0.1522	0.000789731	chr3R:22769221	FBgn0039025; FBgn0039026; FBgn0262537; FBgn0262538; FBgn0262539
chr3R:18594965	SNP	G	A	0.1522	0.000789731	chr3R:22769243	FBgn0039025; FBgn0039026; FBgn0262537; FBgn0262538; FBgn0262539
chr3L:12738785	SNP	C	T	0.08889	0.000790364	chr3L:12745685	FBgn0052112; FBgn0052109; FBgn0010235
chr3R:18989506	SNP	C	T	0.3182	0.000791359	chr3R:23163784	intergenic
chrX:7912000	DEL	AA	GGAGT	0.3043	0.000791589	chrX:8017967	FBgn0010329
chrX:7912011	DEL	G	GCCA	0.3043	0.000791589	chrX:8017978	FBgn0010329
chr2L:19222220	SNP	T	C	0.2143	0.000792217	chr2L:19222220	intergenic
chr3L:10135977	SNP	A	G	0.2045	0.000792746	chr3L:10142877	intergenic
chr2R:4984732	DEL	TTGT	T	0.225	0.000793249	chr2R:9097227	FBgn0083124; FBgn0082943; FBgn0082942; FBgn0082927; FBgn0033375; FBgn0086603
chr2R:16197609	SNP	A	C	0.08889	0.000793911	chr2R:20310104	FBgn0034501
chr2L:9070926	SNP	T	G	0.2955	0.000794101	chr2L:9070926	FBgn0051708; FBgn0265676
chr2R:16359938	SNP	A	G	0.1591	0.000794485	chr2R:20472433	FBgn0086604
chr2L:15645414	SNP	T	G	0.1	0.000794808	chr2L:15645414	FBgn0028863
chr3L:16445589	SNP	G	C	0.3415	0.000795008	chr3L:16452489	FBgn0053158; FBgn0261799
chr3R:13982457	SNP	G	A	0.1364	0.000795372	chr3R:18156735	FBgn0266564
chrX:16095942	SNP	T	A	0.2826	0.000795427	chrX:16201909	intergenic
chr2L:6396597	SNP	T	C	0.1136	0.000796395	chr2L:6396597	FBgn0259714; FBgn0259715
chr2R:13029227	SNP	T	A	0.1333	0.000796528	chr2R:17141722	FBgn0262567; FBgn0265536
chr2R:19047041	SNP	C	A	0.5	0.0007968	chr2R:23159518	FBgn0034829
chr2L:17637027	SNP	G	A	0.4474	0.000799383	chr2L:17637027	intergenic
chrX:8617888	SNP	C	A	0.1739	0.000799459	chrX:8723855	FBgn0262989
chr3L:12982657	SNP	A	T	0.2045	0.000799521	chr3L:12989557	intergenic
chr3L:21748485	INS	GACCTTTCTACATTAT	G	0.1667	0.00079959	chr3L:21755385	FBgn0037130
chr2L:16915637	SNP	T	G	0.1905	0.000799903	chr2L:16915637	FBgn0261671
chrX:3094281	SNP	C	A	0.3333	0.000801476	chrX:3200248	FBgn0000479
chr3L:20521353	SNP	A	G	0.4889	0.00080167	chr3L:20528253	FBgn0037011; FBgn0037012
chr3R:9462535	SNP	T	A	0.1026	0.000802046	chr3R:13636813	FBgn0263396
chr3L:3753360	INS	ATA	A	0.09302	0.000802232	chr3L:3753360	FBgn0052264; FBgn0035458
chr3L:16509210	SNP	T	A	0.3571	0.000802263	chr3L:16516110	FBgn0263131
chr3R:21901263	SNP	C	G	0.1778	0.00080434	chr3R:26075541	intergenic
chr3R:25964595	DEL	A	AA	0.1795	0.00080477	chr3R:30138873	FBgn0039747
chr2L:7178750	SNP	A	T	0.25	0.000807232	chr2L:7178750	FBgn0265824
chr2L:6467380	SNP	T	A	0.2791	0.000807337	chr2L:6467380	FBgn0031817
chr2R:9057800	SNP	A	C	0.1087	0.000808832	chr2R:13170295	FBgn0086532; FBgn0266635
chr2R:9058059	SNP	T	C	0.1087	0.000808832	chr2R:13170554	FBgn0086532; FBgn0266635; FBgn0053138
chr2R:9058122	DEL	C	CTTGCACTTGCTCTTTGCA	0.1087	0.000808832	chr2R:13170617	FBgn0086532; FBgn0266635; FBgn0053138
chr2R:9058162	SNP	C	T	0.1087	0.000808832	chr2R:13170657	FBgn0086532; FBgn0266635; FBgn0053138
chr2R:9058168	SNP	C	A	0.1087	0.000808832	chr2R:13170663	FBgn0086532; FBgn0266635; FBgn0053138
chr2R:9058171	DEL	T	TT	0.1087	0.000808832	chr2R:13170666	FBgn0086532; FBgn0266635; FBgn0053138
chr2R:9058174	SNP	T	A	0.1087	0.000808832	chr2R:13170669	FBgn0086532; FBgn0266635; FBgn0053138
chr2L:6681554	SNP	C	T	0.381	0.00080943	chr2L:6681554	FBgn0028703
chr3L:16509198	SNP	A	T	0.3333	0.000809714	chr3L:16516098	FBgn0263131
chr3R:16938217	SNP	G	A	0.2	0.000810488	chr3R:21112495	FBgn0015790
chr3R:16938917	SNP	A	G	0.2	0.000810488	chr3R:21113195	FBgn0015790
chr3R:16938918	SNP	A	T	0.2	0.000810488	chr3R:21113196	FBgn0015790
chr2L:6758196	SNP	A	G	0.08889	0.000811189	chr2L:6758196	FBgn0031856
chr2R:12110394	SNP	T	A	0.08889	0.000811212	chr2R:16222889	FBgn0264496; FBgn0034092; FBgn0034093
chr2R:16076526	SNP	T	G	0.08696	0.000811579	chr2R:20189021	intergenic
chr3L:8580851	SNP	T	C	0.08696	0.00081182	chr3L:8587751	FBgn0262508
chr2R:15128471	SNP	C	T	0.3023	0.000811939	chr2R:19240966	FBgn0010434
chr3R:10691661	SNP	T	G	0.1778	0.000813003	chr3R:14865939	FBgn0266756
chr2L:7558312	SNP	A	G	0.1364	0.000813773	chr2L:7558312	FBgn0264895
chrX:3978765	SNP	T	A	0.1364	0.000814308	chrX:4084732	FBgn0263772
chr3R:27128203	SNP	A	G	0.09302	0.000814392	chr3R:31302481	FBgn0039840
chr2L:12274947	SNP	G	A	0.2558	0.000814495	chr2L:12274947	FBgn0000114
chr3L:10901298	SNP	C	A	0.1429	0.000815389	chr3L:10908198	intergenic
chr2R:13811347	SNP	T	G	0.2045	0.000815714	chr2R:17923842	FBgn0011589
chr2L:16877424	SNP	T	C	0.1087	0.00081594	chr2L:16877424	FBgn0051781; FBgn0052832
chr2L:18733130	SNP	T	C	0.3171	0.000816035	chr2L:18733130	FBgn0032707; FBgn0265993
chr3L:5286575	SNP	G	T	0.122	0.000816246	chr3L:5293475	intergenic
chr2R:13236985	SNP	A	G	0.4651	0.000816426	chr2R:17349480	FBgn0265487
chr3R:16615637	SNP	C	T	0.2727	0.000816524	chr3R:20789915	FBgn0038826
chr3L:3931864	SNP	T	G	0.1591	0.000816528	chr3L:3931864	FBgn0004910
chr3R:15246979	SNP	T	A	0.1111	0.000816848	chr3R:19421257	FBgn0051221
chr3L:903048	SNP	C	A	0.1556	0.000817277	chr3L:903048	FBgn0035176
chr3R:12876503	SNP	G	A	0.1136	0.000818888	chr3R:17050781	intergenic
chrX:5505232	SNP	A	T	0.1	0.000818988	chrX:5611199	FBgn0263511
chr3L:13008620	DEL	G	CCAGAGT	0.08889	0.000819105	chr3L:13015520	FBgn0036333; FBgn0036334
chr3L:10702366	SNP	T	C	0.1556	0.000820449	chr3L:10709266	intergenic
chr3L:10702378	SNP	C	A	0.1556	0.000820449	chr3L:10709278	intergenic
chr3L:4620951	SNP	A	C	0.186	0.000821202	chr3L:4620951	FBgn0262733; FBgn0052246
chr2R:5136365	SNP	G	A	0.4762	0.000821347	chr2R:9248860	intergenic
chr3L:12648900	SNP	A	G	0.186	0.000821447	chr3L:12655800	intergenic
chr3L:2880196	SNP	G	T	0.1538	0.000823458	chr3L:2880196	intergenic
chr3R:22877897	SNP	A	G	0.1111	0.000823552	chr3R:27052175	FBgn0004842
chr2L:13734503	SNP	A	T	0.1395	0.000823656	chr2L:13734503	intergenic
chr2L:13734509	SNP	C	A	0.1395	0.000823656	chr2L:13734509	intergenic
chr3L:1373716	SNP	G	T	0.1136	0.000823658	chr3L:1373716	FBgn0267487; FBgn0003295
chr3L:12653297	SNP	T	A	0.3721	0.000824762	chr3L:12660197	FBgn0265746
chr2R:8012820	INS	C	CCACAATC	0.08889	0.000824939	chr2R:12125315	intergenic
chr2L:16247360	SNP	A	G	0.2381	0.000826366	chr2L:16247360	FBgn0024734
chr3L:14081704	SNP	A	C	0.1111	0.000826499	chr3L:14088604	intergenic
chrX:14245316	SNP	A	T	0.2326	0.00082865	chrX:14351283	FBgn0052600
chr2R:16782923	SNP	T	A	0.3261	0.000829033	chr2R:20895418	FBgn0015524
chrX:13029993	SNP	C	T	0.1136	0.000829226	chrX:13135960	intergenic
chr3L:1465395	SNP	C	A	0.1304	0.000829617	chr3L:1465395	FBgn0267487; FBgn0004635
chr3L:1465623	SNP	C	G	0.1304	0.000829617	chr3L:1465623	FBgn0267487; FBgn0004635
chr2L:7169196	SNP	A	G	0.08889	0.000831313	chr2L:7169196	intergenic
chr2R:17471135	SNP	A	G	0.1556	0.000831751	chr2R:21583630	FBgn0050222
chr2R:17471141	SNP	A	G	0.1556	0.000831751	chr2R:21583636	FBgn0050222
chr2R:17471144	SNP	T	G	0.1556	0.000831751	chr2R:21583639	FBgn0050222
chr2R:17471147	SNP	T	C	0.1556	0.000831751	chr2R:21583642	FBgn0050222
chr3L:21597123	SNP	T	C	0.4186	0.000832915	chr3L:21604023	FBgn0261953
chr3L:21597125	SNP	T	A	0.4186	0.000832915	chr3L:21604025	FBgn0261953
chr3L:21597127	INS	A	ACATTT	0.4186	0.000832915	chr3L:21604027	FBgn0261953
chr3L:21597130	SNP	C	T	0.4186	0.000832915	chr3L:21604030	FBgn0261953
chr3L:21597131	SNP	C	T	0.4186	0.000832915	chr3L:21604031	FBgn0261953
chr2L:7232854	SNP	C	T	0.25	0.00083321	chr2L:7232854	FBgn0259111; FBgn0264344
chr3R:19742106	SNP	T	G	0.2667	0.000833291	chr3R:23916384	FBgn0016754
chr2L:5142646	SNP	C	T	0.2857	0.000833963	chr2L:5142646	FBgn0261836
chr3L:4074691	SNP	C	T	0.3864	0.000833965	chr3L:4074691	FBgn0016013; FBgn0004516
chr3L:20906655	SNP	A	T	0.1087	0.000834078	chr3L:20913555	FBgn0267297; FBgn0264551
chr3R:9249006	SNP	T	C	0.09756	0.000834361	chr3R:13423284	FBgn0038153
chr2L:13643303	SNP	T	C	0.4762	0.000835412	chr2L:13643303	FBgn0028546; FBgn0265939
chr2L:1622750	SNP	C	G	0.3846	0.000836601	chr2L:1622750	FBgn0265814
chr3R:6657995	SNP	G	T	0.2857	0.000836665	chr3R:10832273	FBgn0261053
chr2L:6640350	SNP	G	A	0.2619	0.00083674	chr2L:6640350	FBgn0051635
chr3L:1453010	SNP	T	C	0.1111	0.000837638	chr3L:1453010	FBgn0267487
chr2R:10594667	SNP	C	T	0.3171	0.000838017	chr2R:14707162	FBgn0020269
chr3L:5393537	SNP	T	C	0.3571	0.000838587	chr3L:5400437	intergenic
chr3R:23611088	SNP	T	A	0.3023	0.000838869	chr3R:27785366	FBgn0085382
chr3L:3052228	SNP	A	C	0.1304	0.000839122	chr3L:3052228	FBgn0052485; FBgn0035392
chr3L:19508667	SNP	T	C	0.3333	0.000839431	chr3L:19515567	intergenic
chr2L:10477841	SNP	C	T	0.1951	0.000839589	chr2L:10477841	FBgn0032256
chr3L:2074714	SNP	T	A	0.1818	0.000840942	chr3L:2074714	FBgn0086906
chr2L:1065052	SNP	C	G	0.08696	0.000841462	chr2L:1065052	FBgn0003310
chr3R:6726551	SNP	A	T	0.1	0.000842022	chr3R:10900829	intergenic
chr3L:1199246	SNP	C	A	0.4545	0.000842398	chr3L:1199246	FBgn0040281
chrX:3094260	SNP	T	A	0.381	0.000843022	chrX:3200227	FBgn0000479
chr2R:13500715	SNP	T	C	0.3111	0.000843279	chr2R:17613210	FBgn0034253
chr2L:7494544	SNP	A	G	0.2273	0.000845352	chr2L:7494544	FBgn0260486
chr3R:17688924	SNP	A	C	0.4146	0.000845558	chr3R:21863202	intergenic
chr3R:3332195	SNP	T	G	0.1333	0.000845666	chr3R:7506473	intergenic
chr2R:13949032	SNP	C	A	0.08889	0.000845744	chr2R:18061527	FBgn0085415
chr3L:16456493	SNP	G	A	0.3696	0.00084582	chr3L:16463393	FBgn0053158
chr2L:9070758	SNP	A	G	0.2326	0.0008461	chr2L:9070758	FBgn0051708; FBgn0265676
chr3R:9203398	DEL	AA	A	0.375	0.000847349	chr3R:13377676	FBgn0038143; FBgn0264987
chr3L:1108503	SNP	T	A	0.1556	0.000847788	chr3L:1108503	intergenic
chr3R:22880021	SNP	T	A	0.2558	0.000848581	chr3R:27054299	FBgn0004842
chr3R:22880029	SNP	T	A	0.2558	0.000848581	chr3R:27054307	FBgn0004842
chr3L:2557551	SNP	A	T	0.2444	0.000850044	chr3L:2557551	FBgn0010909
chrX:14231990	SNP	A	T	0.2791	0.000850433	chrX:14337957	FBgn0052600
chr2R:1826946	DEL	CGAA	C	0.2195	0.000850745	chr2R:5939441	FBgn0264957
chr2L:9602395	SNP	C	T	0.4667	0.000851587	chr2L:9602395	intergenic
chr2L:16048767	SNP	A	T	0.4878	0.000851619	chr2L:16048767	FBgn0000182; FBgn0266459
chrX:13149160	SNP	T	C	0.2174	0.000851765	chrX:13255127	FBgn0004456
chr2L:9915899	SNP	T	G	0.186	0.000852216	chr2L:9915899	FBgn0024285; FBgn0040064
chr2L:1717442	SNP	T	C	0.3721	0.000852311	chr2L:1717442	FBgn0031359
chr3R:9968980	SNP	T	C	0.1429	0.000852312	chr3R:14143258	intergenic
chr2L:21123478	SNP	C	A	0.4359	0.000852414	chr2L:21123478	FBgn0040297
chr2R:10992839	SNP	T	G	0.4	0.000852498	chr2R:15105334	intergenic
chr3R:9451678	SNP	G	A	0.1163	0.000852728	chr3R:13625956	intergenic
chrX:18470660	SNP	C	T	0.09302	0.000853068	chrX:18576627	intergenic
chr2L:4702375	SNP	C	T	0.1111	0.000853292	chr2L:4702375	FBgn0085380; FBgn0031623
chr2L:8349295	SNP	C	T	0.475	0.000853949	chr2L:8349295	FBgn0032025
chr2R:7150337	SNP	C	G	0.2045	0.000854955	chr2R:11262832	intergenic
chr3R:5126736	SNP	G	T	0.4737	0.000855011	chr3R:9301014	FBgn0037676
chr3R:13061084	SNP	A	G	0.08889	0.000855356	chr3R:17235362	FBgn0038494
chr3R:13077090	SNP	G	A	0.08889	0.000855356	chr3R:17251368	FBgn0038494
chr3R:13077257	SNP	T	A	0.08889	0.000855356	chr3R:17251535	FBgn0038494
chr3R:13078285	SNP	A	T	0.08889	0.000855356	chr3R:17252563	FBgn0038494
chr3L:10793971	SNP	T	G	0.413	0.000855377	chr3L:10800871	FBgn0036102
chrX:18883767	SNP	A	G	0.2826	0.000856501	chrX:18989734	FBgn0264090
chr3L:21741300	SNP	T	A	0.3095	0.000856711	chr3L:21748200	FBgn0037130
chr3L:2424944	SNP	C	T	0.2273	0.000856762	chr3L:2424944	FBgn0266696
chr2L:18509973	SNP	T	A	0.1395	0.000856916	chr2L:18509973	FBgn0032684
chrX:3197035	SNP	T	A	0.3182	0.000856938	chrX:3303002	FBgn0000479
chr2L:19225346	SNP	A	C	0.2195	0.000857043	chr2L:19225346	intergenic
chr2L:1247738	SNP	G	A	0.1556	0.00085756	chr2L:1247738	intergenic
chrX:13331822	SNP	T	G	0.1591	0.000857632	chrX:13437789	intergenic
chr2L:3472388	SNP	C	A	0.2778	0.000857722	chr2L:3472388	FBgn0051776; FBgn0051956
chr3L:1466116	SNP	G	A	0.08889	0.000857791	chr3L:1466116	FBgn0267487; FBgn0004635
chr2L:3092247	SNP	C	T	0.2895	0.000858238	chr2L:3092247	FBgn0015600
chr3R:9248882	SNP	T	G	0.09091	0.000859168	chr3R:13423160	FBgn0038153
chr3R:9248912	SNP	T	C	0.09091	0.000859168	chr3R:13423190	FBgn0038153
chr3R:9248925	SNP	A	T	0.09091	0.000859168	chr3R:13423203	FBgn0038153
chr3R:9248927	SNP	T	A	0.09091	0.000859168	chr3R:13423205	FBgn0038153
chr3R:9258009	SNP	A	G	0.09091	0.000859168	chr3R:13432287	FBgn0004049
chr3R:9259542	SNP	A	G	0.09091	0.000859168	chr3R:13433820	FBgn0004049
chrX:6931024	SNP	A	G	0.4222	0.000860076	chrX:7036991	FBgn0029930
chr3L:288684	SNP	C	T	0.2444	0.000860572	chr3L:288684	FBgn0264707
chrX:15114387	SNP	A	G	0.1087	0.00086097	chrX:15220354	FBgn0262485
chrX:14994687	SNP	A	C	0.413	0.000861766	chrX:15100654	FBgn0030613
chr2R:10281608	SNP	A	G	0.1591	0.000861955	chr2R:14394103	intergenic
chr3L:18018297	SNP	G	T	0.1556	0.000862266	chr3L:18025197	FBgn0000568
chr3R:23718310	SNP	G	A	0.1136	0.00086373	chr3R:27892588	FBgn0085382
chr2L:14598858	SNP	C	T	0.1087	0.000863821	chr2L:14598858	FBgn0028912; FBgn0003016; FBgn0028911; FBgn0028910
chr2R:10473998	SNP	T	C	0.2955	0.000864012	chr2R:14586493	FBgn0265974
chr2L:21151493	SNP	A	G	0.3256	0.000865051	chr2L:21151493	intergenic
chr3R:17577750	SNP	T	C	0.2051	0.00086592	chr3R:21752028	FBgn0051233
chr3L:11795096	SNP	T	A	0.08889	0.000866003	chr3L:11801996	FBgn0052093; FBgn0259140
chr2L:2699357	SNP	G	A	0.1163	0.000866217	chr2L:2699357	FBgn0051690
chr3L:288756	SNP	C	T	0.2609	0.000866582	chr3L:288756	FBgn0264707
chrX:4244428	SNP	G	A	0.1591	0.000866917	chrX:4350395	FBgn0262738
chr2L:20549095	SNP	A	C	0.3488	0.000867681	chr2L:20549095	intergenic
chr3L:1374104	SNP	A	T	0.4667	0.000867826	chr3L:1374104	FBgn0267487; FBgn0003295
chr2L:9603771	DEL	C	CGCC	0.3077	0.000868017	chr2L:9603771	intergenic
chr3L:3145053	SNP	C	G	0.4565	0.000869647	chr3L:3145053	FBgn0035401; FBgn0035402
chr2L:18330210	INS	TCGCACACA	T	0.2778	0.000869881	chr2L:18330210	FBgn0000636
chr2R:16192437	SNP	T	C	0.3478	0.000870051	chr2R:20304932	FBgn0034500
chr3L:10349035	DEL	TGG	A	0.1957	0.000870217	chr3L:10355935	FBgn0267668
chr2R:18267378	SNP	A	G	0.3913	0.00087044	chr2R:22379873	FBgn0266866; FBgn0025878
chr2R:9052465	SNP	G	A	0.4222	0.000871753	chr2R:13164960	FBgn0033799
chr3R:9892927	DEL	TGCATTTTAAATGGGTT	T	0.3415	0.000873178	chr3R:14067205	FBgn0038197
chr2R:6608437	SNP	G	C	0.08889	0.000873821	chr2R:10720932	FBgn0024836; FBgn0005586
chr2R:6608444	SNP	G	A	0.08889	0.000873821	chr2R:10720939	FBgn0024836; FBgn0005586
chr2R:6609836	SNP	T	A	0.08889	0.000873821	chr2R:10722331	FBgn0005586
chr3L:2190246	SNP	A	G	0.1957	0.000873856	chr3L:2190246	FBgn0026593
chr2R:9780252	SNP	T	C	0.4146	0.000874133	chr2R:13892747	FBgn0013733
chr2L:4738496	SNP	G	A	0.1111	0.000875183	chr2L:4738496	FBgn0031627
chr3L:10753745	SNP	A	G	0.1778	0.000875449	chr3L:10760645	intergenic
chr3R:17170959	SNP	T	C	0.1591	0.000875609	chr3R:21345237	FBgn0038881
chr3R:9724237	SNP	T	C	0.4615	0.000877199	chr3R:13898515	intergenic
chr2R:9869187	SNP	A	T	0.08696	0.000877247	chr2R:13981682	FBgn0033890
chr2R:9869907	SNP	A	C	0.08696	0.000877247	chr2R:13982402	FBgn0033890; FBgn0033891
chr3L:8074490	SNP	T	A	0.2791	0.000877789	chr3L:8081390	FBgn0262579; FBgn0264705
chr2L:21120194	SNP	C	T	0.4186	0.000878235	chr2L:21120194	FBgn0040297
chr3R:2836352	SNP	T	C	0.09302	0.000879026	chr3R:7010630	intergenic
chr3L:8374636	SNP	T	A	0.08696	0.00088008	chr3L:8381536	FBgn0001253
chr3R:14196707	SNP	G	A	0.3182	0.000880784	chr3R:18370985	FBgn0004618
chr2L:904830	SNP	A	G	0.3721	0.000880849	chr2L:904830	FBgn0266799
chr3R:17844109	SNP	G	A	0.25	0.00088114	chr3R:22018387	FBgn0038922
chr3L:16449083	SNP	T	C	0.1136	0.000881175	chr3L:16455983	FBgn0053158
chr2L:13871055	SNP	G	C	0.3256	0.000881584	chr2L:13871055	FBgn0028509
chr2R:19045215	SNP	C	A	0.4889	0.000881749	chr2R:23157692	FBgn0034829; FBgn0034828
chr3L:20953903	SNP	C	T	0.3488	0.000881874	chr3L:20960803	FBgn0037037; FBgn0037038; FBgn0037039
chrX:9919529	SNP	T	G	0.1628	0.00088247	chrX:10025496	FBgn0263132
chr3L:13489518	SNP	T	C	0.3684	0.000882506	chr3L:13496418	FBgn0036373
chrX:12795852	SNP	G	A	0.2955	0.000882585	chrX:12901819	FBgn0052649; FBgn0030431
chr2L:4356410	SNP	C	T	0.4286	0.000882971	chr2L:4356410	intergenic
chr3L:14185560	SNP	G	C	0.1136	0.000882975	chr3L:14192460	FBgn0013718
chr2L:18837930	SNP	T	G	0.4286	0.000883227	chr2L:18837930	FBgn0032717
chr3R:9232640	SNP	T	G	0.2051	0.000883383	chr3R:13406918	FBgn0038151
chr3L:2196143	SNP	T	C	0.09091	0.000886597	chr3L:2196143	FBgn0035315
chr3R:1812478	SNP	A	T	0.125	0.000887249	chr3R:5986756	intergenic
chr3L:8935946	SNP	T	C	0.2222	0.000887959	chr3L:8942846	FBgn0264305; FBgn0264307
chr3R:20349261	SNP	A	G	0.1818	0.000888241	chr3R:24523539	FBgn0039202
chr2R:11081360	SNP	T	G	0.4186	0.000888696	chr2R:15193855	FBgn0259966; FBgn0264377
chr3R:21891975	SNP	T	G	0.1111	0.000888855	chr3R:26066253	intergenic
chr3R:26750654	SNP	T	C	0.119	0.000889012	chr3R:30924932	FBgn0020912
chr2L:16848483	SNP	C	A	0.08889	0.000890116	chr2L:16848483	FBgn0032614; FBgn0051810
chr3R:12997579	SNP	A	C	0.1136	0.000890202	chr3R:17171857	FBgn0038492
chr3R:5507901	SNP	C	A	0.3333	0.000891284	chr3R:9682179	FBgn0028997; FBgn0037730
chr2L:16232257	SNP	C	G	0.25	0.000891384	chr2L:16232257	FBgn0261999
chr2R:16058180	SNP	T	C	0.1957	0.000891798	chr2R:20170675	intergenic
chr2L:3319640	SNP	A	G	0.09091	0.000891869	chr2L:3319640	FBgn0031519; FBgn0031520
chr2L:19720581	SNP	A	G	0.1333	0.000892172	chr2L:19720581	FBgn0000464
chrX:12792638	SNP	C	A	0.3333	0.00089235	chrX:12898605	FBgn0052650; FBgn0052649
chr3L:1636062	SNP	C	A	0.2273	0.000892382	chr3L:1636062	FBgn0013342
chr2L:21978837	SNP	G	A	0.1818	0.000892504	chr2L:21978837	intergenic
chrX:12181988	SNP	T	C	0.1522	0.000892846	chrX:12287955	FBgn0267001
chr3L:24067671	SNP	C	T	0.2927	0.000893088	chr3L:24074571	FBgn0011288
chr3L:5524605	SNP	T	G	0.1304	0.000893097	chr3L:5531505	intergenic
chrX:11115776	INS	ACAGTATAATTCGCTTAGCTGCATCGATAGTTAGCTGCATCGGCAAGATATCTGCATTATTTTTCCATTTTTTTGTGTGAATTTATTTTTCCTTAAAAAAAAAAAATTAAGTTAGCTGCATTTTTAAGTTACCTGCATCGAGGCATTGTGCAAAGTACTCGAGGCAGCTAAGCGAATTATACTGTA	A	0.1667	0.00089361	chrX:11221743	FBgn0265595
chr2L:16257872	SNP	T	C	0.186	0.000893621	chr2L:16257872	FBgn0024734; FBgn0028515
chr3L:11458363	SNP	A	G	0.15	0.000895153	chr3L:11465263	FBgn0036162
chr3R:15318273	SNP	G	A	0.09302	0.000895948	chr3R:19492551	FBgn0260003
chr3L:11037462	SNP	G	A	0.09091	0.000896435	chr3L:11044362	FBgn0263776
chr3L:11037469	SNP	A	G	0.09091	0.000896435	chr3L:11044369	FBgn0263776
chr3L:10272929	SNP	C	T	0.4545	0.000896684	chr3L:10279829	intergenic
chr3R:24783447	SNP	T	G	0.08889	0.000896717	chr3R:28957725	FBgn0039617
chr2L:16712727	SNP	G	A	0.09302	0.000897075	chr2L:16712727	FBgn0062978
chr3R:21397368	SNP	G	A	0.4091	0.000897266	chr3R:25571646	FBgn0011666
chr3R:9249037	SNP	T	C	0.1	0.000897425	chr3R:13423315	FBgn0038153
chr2L:1999344	SNP	T	C	0.3182	0.0008991	chr2L:1999344	FBgn0053543; FBgn0263441
chr2L:13616740	SNP	T	G	0.2927	0.000899153	chr2L:13616740	FBgn0259984
chr2R:9403844	SNP	A	G	0.1707	0.000899278	chr2R:13516339	FBgn0260964; FBgn0033848
chr3L:18594801	SNP	C	G	0.25	0.00089958	chr3L:18601701	FBgn0036793; FBgn0036799
chr3R:9560934	SNP	T	C	0.2391	0.000900491	chr3R:13735212	FBgn0085412
chr3R:22030418	SNP	A	C	0.1395	0.00090076	chr3R:26204696	FBgn0265379
chr2R:16285682	SNP	A	G	0.3261	0.000901025	chr2R:20398177	intergenic
chr2L:12303829	SNP	C	T	0.2727	0.000901336	chr2L:12303829	FBgn0000114
chr3R:23390019	SNP	T	G	0.08889	0.000901534	chr3R:27564297	FBgn0027492
chrX:13631368	SNP	G	A	0.4444	0.000902544	chrX:13737335	FBgn0001612; FBgn0030518
chrX:13631378	SNP	A	G	0.4444	0.000902544	chrX:13737345	FBgn0001612; FBgn0030518
chr3R:15897025	SNP	A	T	0.25	0.000902631	chr3R:20071303	intergenic
chrX:12181913	SNP	G	A	0.1522	0.000902732	chrX:12287880	FBgn0267001
chr3R:9538517	SNP	T	C	0.2791	0.000904102	chr3R:13712795	FBgn0040076; FBgn0040077; FBgn0054044
chr3R:24755826	SNP	G	C	0.119	0.000904179	chr3R:28930104	FBgn0039617
chr2R:6389134	SNP	A	G	0.09302	0.000904231	chr2R:10501629	FBgn0005630
chr3L:1647049	SNP	A	C	0.08889	0.000905549	chr3L:1647049	FBgn0035249; FBgn0013755
chrX:3200192	SNP	C	T	0.4324	0.000906036	chrX:3306159	FBgn0000479
chr2L:16147599	SNP	A	T	0.1087	0.000906528	chr2L:16147599	intergenic
chr2L:16147622	SNP	T	C	0.1087	0.000906528	chr2L:16147622	intergenic
chr2L:16147625	SNP	A	T	0.1087	0.000906528	chr2L:16147625	intergenic
chr2L:9497421	SNP	C	T	0.1111	0.000907631	chr2L:9497421	FBgn0032120
chrX:16812100	SNP	A	G	0.08696	0.000907758	chrX:16918067	FBgn0027556
chr3L:12655946	SNP	G	C	0.08696	0.000907905	chr3L:12662846	FBgn0265745
chr3L:7293244	SNP	G	T	0.2381	0.000908163	chr3L:7300144	FBgn0035756
chr3L:21665464	SNP	A	G	0.35	0.000908667	chr3L:21672364	FBgn0037115
chr3L:10726444	SNP	T	G	0.3023	0.000909503	chr3L:10733344	intergenic
chrX:10278075	SNP	A	C	0.2667	0.000909693	chrX:10384042	FBgn0028480; FBgn0030196
chr2R:18210901	SNP	A	T	0.2667	0.000910868	chr2R:22323396	FBgn0013272
chr3R:25592553	SNP	C	A	0.2558	0.000910989	chr3R:29766831	FBgn0001297
chr2L:13043492	SNP	C	A	0.4186	0.00091133	chr2L:13043492	FBgn0262160
chr2L:5472495	SNP	C	T	0.2619	0.00091143	chr2L:5472495	intergenic
chr2R:19311656	SNP	C	T	0.3556	0.000911924	chr2R:23424133	FBgn0034861
chr2L:847501	SNP	G	A	0.1163	0.000912672	chr2L:847501	FBgn0020304
chr2L:847504	MNP	ACA	TTT	0.1163	0.000912672	chr2L:847504	FBgn0020304
chr2L:847508	SNP	C	A	0.1163	0.000912672	chr2L:847508	FBgn0020304
chr2L:2053031	SNP	T	C	0.1163	0.000913267	chr2L:2053031	intergenic
chr3L:1628384	SNP	A	G	0.1818	0.000914046	chr3L:1628384	FBgn0035245; FBgn0035246
chrX:12185006	SNP	G	A	0.08889	0.000914494	chrX:12290973	FBgn0267001
chr3L:8750044	SNP	T	C	0.3953	0.000916262	chr3L:8756944	FBgn0266084; FBgn0035924
chr2L:12928482	SNP	A	T	0.08889	0.00091691	chr2L:12928482	FBgn0040506
chr2R:11298353	SNP	T	A	0.119	0.000917274	chr2R:15410848	FBgn0263980
chr2L:847488	SNP	A	G	0.119	0.000917624	chr2L:847488	FBgn0020304
chr2L:847491	SNP	C	A	0.119	0.000917624	chr2L:847491	FBgn0020304
chr2L:847494	MNP	GGT	CTA	0.119	0.000917624	chr2L:847494	FBgn0020304
chr2L:847498	SNP	T	C	0.119	0.000917624	chr2L:847498	FBgn0020304
chrX:8732606	SNP	A	G	0.1304	0.000919009	chrX:8838573	FBgn0030065
chrX:8732648	SNP	G	T	0.1304	0.000919009	chrX:8838615	FBgn0030065
chr2R:7980662	SNP	G	A	0.1304	0.000919267	chr2R:12093157	FBgn0086677
chr2L:10730009	SNP	T	C	0.3333	0.000919741	chr2L:10730009	FBgn0032290; FBgn0032291
chr3L:10687321	SNP	C	T	0.2609	0.000919747	chr3L:10694221	FBgn0047038; FBgn0036101
chr3L:10687441	SNP	T	A	0.2609	0.000919747	chr3L:10694341	FBgn0047038; FBgn0036101
chr2L:13493760	SNP	T	A	0.2093	0.000920181	chr2L:13493760	FBgn0263354
chr2L:13645611	SNP	A	G	0.5	0.000920707	chr2L:13645611	intergenic
chrX:3419845	SNP	A	C	0.3636	0.000921003	chrX:3525812	FBgn0052791
chr3L:18989336	SNP	C	G	0.1163	0.000921125	chr3L:18996236	FBgn0036837
chr3L:18989569	SNP	T	C	0.1163	0.000921125	chr3L:18996469	FBgn0036837
chr2R:18557935	SNP	G	A	0.08696	0.00092116	chr2R:22670430	FBgn0040658; FBgn0034763
chr2R:18559457	SNP	C	T	0.08696	0.00092116	chr2R:22671952	FBgn0034763
chr2R:18559731	SNP	A	G	0.08696	0.00092116	chr2R:22672226	FBgn0034763; FBgn0265982
chr2L:3571099	SNP	A	G	0.1591	0.000921378	chr2L:3571099	intergenic
chr2L:3657322	SNP	G	T	0.2	0.000922132	chr2L:3657322	FBgn0000721
chr3L:18989490	SNP	C	T	0.1136	0.000922433	chr3L:18996390	FBgn0036837
chr3L:15673746	SNP	G	A	0.4186	0.000922496	chr3L:15680646	FBgn0036527; FBgn0036528
chr2L:3567990	SNP	T	C	0.1522	0.000923983	chr2L:3567990	intergenic
chrX:21076847	SNP	T	C	0.1395	0.000924481	chrX:21205820	FBgn0052521
chr3L:4017856	SNP	C	G	0.08889	0.000924708	chr3L:4017856	intergenic
chr3R:21895229	SNP	A	C	0.1087	0.000924858	chr3R:26069507	FBgn0266255
chr3L:1088024	SNP	C	T	0.1739	0.000924954	chr3L:1088024	FBgn0004870
chr3L:1088025	SNP	C	A	0.1739	0.000924954	chr3L:1088025	FBgn0004870
chrX:13057254	DEL	A	AAA	0.1111	0.000925035	chrX:13163221	FBgn0030457; FBgn0085440
chr2R:12123208	SNP	C	T	0.4889	0.000925169	chr2R:16235703	FBgn0034096
chr3R:18968133	SNP	T	G	0.3659	0.00092595	chr3R:23142411	FBgn0004644
chr2L:6808443	SNP	A	T	0.4318	0.000926583	chr2L:6808443	intergenic
chr2L:6808445	SNP	A	C	0.4318	0.000926583	chr2L:6808445	intergenic
chr2L:6808447	SNP	G	A	0.4318	0.000926583	chr2L:6808447	intergenic
chr2R:19082581	SNP	A	G	0.1522	0.000927123	chr2R:23195058	FBgn0085400
chr3R:7926326	SNP	C	G	0.1111	0.000929033	chr3R:12100604	FBgn0051361
chr3L:14476212	DEL	AA	A	0.1395	0.000929182	chr3L:14483112	FBgn0087007
chr3L:7358319	SNP	G	T	0.2444	0.000929745	chr3L:7365219	FBgn0035771; FBgn0035772
chr2R:6622632	SNP	G	C	0.1522	0.000929906	chr2R:10735127	FBgn0033544
chr3L:5299866	SNP	C	A	0.1778	0.000930642	chr3L:5306766	intergenic
chr2L:6525495	SNP	A	C	0.2727	0.000931155	chr2L:6525495	FBgn0051637
chr2L:6525528	SNP	G	C	0.2727	0.000931155	chr2L:6525528	FBgn0051637
chr2L:6525595	SNP	A	C	0.2727	0.000931155	chr2L:6525595	FBgn0051637
chr3R:24790666	SNP	T	C	0.1429	0.000931819	chr3R:28964944	FBgn0039617
chr3L:18989511	SNP	G	T	0.119	0.000931929	chr3L:18996411	FBgn0036837
chrX:3553814	SNP	A	G	0.2667	0.000932533	chrX:3659781	FBgn0266429
chr3L:18989585	SNP	C	A	0.1163	0.000933043	chr3L:18996485	FBgn0036837
chr3L:18989586	SNP	G	T	0.1163	0.000933043	chr3L:18996486	FBgn0036837
chr2L:5575952	SNP	T	C	0.08889	0.000933445	chr2L:5575952	intergenic
chr3R:21901206	SNP	G	A	0.1778	0.000933779	chr3R:26075484	intergenic
chr3R:21901222	SNP	C	T	0.1778	0.000933779	chr3R:26075500	intergenic
chr2L:2339380	SNP	A	T	0.186	0.000934116	chr2L:2339380	FBgn0031413; FBgn0031414
chr3R:11195024	SNP	T	C	0.175	0.000935757	chr3R:15369302	FBgn0038330; FBgn0038332
chr2L:13734563	SNP	T	C	0.1628	0.000936299	chr2L:13734563	intergenic
chr3R:16945548	SNP	T	A	0.3182	0.000936703	chr3R:21119826	FBgn0038857; FBgn0023423
chr3L:21197937	SNP	G	T	0.3023	0.00093688	chr3L:21204837	FBgn0037057
chr2R:19518834	SNP	C	T	0.2558	0.000937151	chr2R:23631311	intergenic
chr3L:4620889	SNP	T	C	0.2	0.000937234	chr3L:4620889	FBgn0262733; FBgn0052246
chr2L:17290659	SNP	G	A	0.35	0.00093732	chr2L:17290659	FBgn0032632
chr2L:16149694	SNP	G	A	0.2683	0.000937338	chr2L:16149694	intergenic
chrX:19610473	SNP	T	C	0.2727	0.000937965	chrX:19716440	intergenic
chr2L:22437972	SNP	C	A	0.5	0.000938223	chr2L:22545240	FBgn0040009
chr3L:1134989	SNP	T	G	0.2955	0.000938336	chr3L:1134989	intergenic
chr2L:15753639	SNP	T	C	0.375	0.000939208	chr2L:15753639	FBgn0001986
chr2L:13737955	SNP	C	T	0.2439	0.000939627	chr2L:13737955	FBgn0051813
chr2R:12135494	SNP	G	A	0.4884	0.000939754	chr2R:16247989	FBgn0261612
chr2R:3610515	SNP	G	T	0.2045	0.00094047	chr2R:7723010	FBgn0042135
chr3L:4525122	SNP	C	T	0.2	0.000940517	chr3L:4525122	FBgn0014073
chr3R:1886063	SNP	A	C	0.3023	0.000940623	chr3R:6060341	intergenic
chr2L:17393435	SNP	G	A	0.09524	0.000940651	chr2L:17393435	FBgn0020503
chr3R:6507103	SNP	A	G	0.09091	0.000941262	chr3R:10681381	FBgn0037819
chr3L:5788143	SNP	G	A	0.1087	0.000943269	chr3L:5795043	FBgn0086694; FBgn0035638
chr3L:10025604	SNP	A	T	0.1087	0.000943269	chr3L:10032504	FBgn0040823
chr3R:15184565	SNP	G	T	0.1795	0.000944078	chr3R:19358843	intergenic
chr3L:11843819	SNP	C	A	0.2955	0.000944261	chr3L:11850719	FBgn0266100
chr3R:1879155	SNP	C	T	0.186	0.000944395	chr3R:6053433	FBgn0266226
chr2L:7747902	SNP	G	T	0.122	0.000945027	chr2L:7747902	FBgn0031941
chrX:5395835	SNP	C	T	0.2444	0.000945425	chrX:5501802	FBgn0052762; FBgn0029770
chr3R:17578386	SNP	A	G	0.3784	0.000945493	chr3R:21752664	FBgn0051233
chr3L:10702353	SNP	C	T	0.1591	0.000945884	chr3L:10709253	intergenic
chr3R:23814928	DEL	C	CTC	0.475	0.000947398	chr3R:27989206	FBgn0003890; FBgn0039568
chr2R:6046653	SNP	T	C	0.1111	0.000947733	chr2R:10159148	FBgn0033494; FBgn0265512
chr3R:9446318	DEL	C	CCGC	0.1163	0.000947763	chr3R:13620596	intergenic
chr3R:9454674	SNP	C	T	0.1163	0.000947763	chr3R:13628952	intergenic
chr3R:9454755	SNP	A	G	0.1163	0.000947763	chr3R:13629033	intergenic
chr3R:9454756	INS	AA	A	0.1163	0.000947763	chr3R:13629034	intergenic
chr3R:9454768	INS	TGGCTCCT	T	0.1163	0.000947763	chr3R:13629046	intergenic
chrX:3978771	SNP	G	T	0.1778	0.000948457	chrX:4084738	FBgn0263772
chr3L:12435006	SNP	T	C	0.2381	0.000948693	chr3L:12441906	intergenic
chr2R:12774428	SNP	G	A	0.2273	0.000950104	chr2R:16886923	FBgn0025833
chr2R:8851884	SNP	C	T	0.25	0.000953039	chr2R:12964379	intergenic
chr2R:5429698	SNP	T	A	0.1628	0.000953232	chr2R:9542193	FBgn0259246; FBgn0033421
chr3R:17022392	SNP	G	A	0.4651	0.000953396	chr3R:21196670	FBgn0264357
chr2L:3319662	SNP	A	G	0.09756	0.000954177	chr2L:3319662	FBgn0031519; FBgn0031520
chr3L:2000581	SNP	G	T	0.3043	0.000955326	chr3L:2000581	intergenic
chr2L:10660634	SNP	G	A	0.1591	0.000955931	chr2L:10660634	intergenic
chr2L:4702267	SNP	A	C	0.1136	0.000956687	chr2L:4702267	FBgn0085380; FBgn0031623
chr2R:19045207	SNP	T	C	0.4884	0.000957171	chr2R:23157684	FBgn0034829; FBgn0034828
chr2L:16875690	SNP	G	A	0.08889	0.00095721	chr2L:16875690	FBgn0051781
chr2L:16875710	SNP	T	C	0.08889	0.00095721	chr2L:16875710	FBgn0051781
chr2L:4676278	SNP	A	T	0.186	0.000958627	chr2L:4676278	intergenic
chr3L:7486527	SNP	C	T	0.2045	0.000958667	chr3L:7493427	FBgn0035790; FBgn0015033
chr2L:6778244	SNP	G	A	0.09091	0.000959211	chr2L:6778244	FBgn0031858; FBgn0015776
chr3L:15606533	SNP	A	G	0.1087	0.000959374	chr3L:15613433	FBgn0036520; FBgn0259236
chr2L:16054772	SNP	C	T	0.1304	0.000960138	chr2L:16054772	FBgn0013433
chr3L:13831312	SNP	T	G	0.09524	0.000960698	chr3L:13838212	FBgn0262813
chr3L:15315359	SNP	A	G	0.1364	0.000961214	chr3L:15322259	intergenic
chr3R:9671067	SNP	T	C	0.3256	0.00096208	chr3R:13845345	intergenic
chr2R:10993766	SNP	C	A	0.5	0.000962954	chr2R:15106261	intergenic
chr3L:15602253	SNP	A	G	0.1111	0.000964768	chr3L:15609153	FBgn0036518; FBgn0036519
chrX:6861792	SNP	G	A	0.1628	0.000966954	chrX:6967759	FBgn0029922; FBgn0052732
chr2R:7106087	SNP	C	T	0.3095	0.000967934	chr2R:11218582	FBgn0033582; FBgn0037084
chr3R:21404539	SNP	C	T	0.1556	0.000968436	chr3R:25578817	FBgn0011666
chr3L:2008606	SNP	C	G	0.2	0.00097045	chr3L:2008606	FBgn0265728
chr2L:13961774	SNP	C	T	0.4091	0.000971037	chr2L:13961774	FBgn0261514
chr3R:16754035	SNP	T	A	0.2955	0.000971894	chr3R:20928313	FBgn0051191; FBgn0038842
chr3L:8724744	SNP	T	C	0.3256	0.000972088	chr3L:8731644	FBgn0000356
chr2R:6140793	SNP	C	T	0.4146	0.000972227	chr2R:10253288	FBgn0033500; FBgn0003660
chr2R:4940873	SNP	A	T	0.3	0.000972273	chr2R:9053368	FBgn0033368
chr2L:8151802	SNP	C	T	0.1818	0.000972781	chr2L:8151802	FBgn0031990; FBgn0263256
chr3L:11230700	SNP	G	T	0.2045	0.000974689	chr3L:11237600	FBgn0265929; FBgn0265930
chr2L:15358792	SNP	T	C	0.1136	0.000974725	chr2L:15358792	intergenic
chr3L:18238171	DEL	A	ATCGATAAAAA	0.09091	0.000974956	chr3L:18245071	FBgn0267598
chr3L:18238243	DEL	G	ACTTAAA	0.09091	0.000974956	chr3L:18245143	FBgn0267598
chr3L:18238287	SNP	A	T	0.09091	0.000974956	chr3L:18245187	FBgn0267598
chr3L:18486816	SNP	C	T	0.3023	0.000974993	chr3L:18493716	FBgn0036789
chr3R:14634226	SNP	G	C	0.2889	0.000975359	chr3R:18808504	FBgn0038653
chr3L:13008880	SNP	C	T	0.1111	0.000976124	chr3L:13015780	FBgn0036333; FBgn0036334
chr2L:18016158	SNP	T	A	0.2619	0.000976305	chr2L:18016158	FBgn0243486
chr2L:18016557	SNP	A	G	0.2683	0.000976345	chr2L:18016557	FBgn0243486
chr2R:4641748	SNP	G	A	0.1333	0.000976746	chr2R:8754243	FBgn0027585
chr3L:8945553	INS	CAC	C	0.3095	0.00097739	chr3L:8952453	FBgn0264305; FBgn0264307
chr2L:1443010	SNP	A	G	0.2222	0.00097972	chr2L:1443010	FBgn0263321
chr2L:1443041	SNP	C	A	0.2222	0.00097972	chr2L:1443041	FBgn0263321
chr3L:7466845	SNP	T	C	0.3261	0.000979935	chr3L:7473745	intergenic
chr2R:3947817	SNP	T	G	0.2683	0.000980085	chr2R:8060312	FBgn0033252
chr2L:925291	SNP	T	G	0.3721	0.000981217	chr2L:925291	FBgn0028481
chr3R:26766966	SNP	C	T	0.09091	0.000981852	chr3R:30941244	intergenic
chr3L:21748018	SNP	G	T	0.1591	0.00098326	chr3L:21754918	FBgn0037130
chr3R:18442237	SNP	A	C	0.1136	0.000984243	chr3R:22616515	FBgn0051159; FBgn0051161
chr2R:6621377	SNP	T	G	0.1111	0.000984367	chr2R:10733872	FBgn0033544
chr2L:12191164	SNP	A	T	0.08889	0.000984892	chr2L:12191164	FBgn0000114
chr2R:2503322	SNP	T	C	0.1136	0.000985499	chr2R:6615817	FBgn0086655
chr2L:9442931	SNP	A	G	0.1667	0.000986758	chr2L:9442931	FBgn0002973
chr3R:23589623	SNP	T	C	0.09756	0.000987484	chr3R:27763901	intergenic
chr2R:19045212	SNP	T	A	0.4783	0.000987643	chr2R:23157689	FBgn0034829; FBgn0034828
chr2R:13188528	SNP	T	C	0.3696	0.000987814	chr2R:17301023	FBgn0265487
chrX:17911906	SNP	G	A	0.275	0.000987843	chrX:18017873	FBgn0003380
chr3L:8967748	SNP	A	G	0.1818	0.000989106	chr3L:8974648	FBgn0086706; FBgn0035947
chr3L:8968298	SNP	G	C	0.1818	0.000989106	chr3L:8975198	FBgn0086706; FBgn0035947
chr3L:8970967	SNP	T	G	0.1818	0.000989106	chr3L:8977867	FBgn0035947; FBgn0035948
chr3L:8970976	SNP	A	G	0.1818	0.000989106	chr3L:8977876	FBgn0035947; FBgn0035948
chr3L:22509159	SNP	A	C	0.3902	0.000990136	chr3L:22516059	intergenic
chr3L:9631260	SNP	A	G	0.3111	0.000990158	chr3L:9638160	FBgn0016081; FBgn0036022
chr2L:1436878	SNP	A	G	0.4186	0.000990204	chr2L:1436878	intergenic
chr2R:5853955	SNP	G	A	0.2727	0.000990574	chr2R:9966450	FBgn0033469
chr2L:9701831	SNP	C	T	0.186	0.000991667	chr2L:9701831	FBgn0011207; FBgn0051710
chr3L:21126293	SNP	A	G	0.3636	0.000991942	chr3L:21133193	FBgn0037050; FBgn0037051
chr2L:10415115	SNP	A	G	0.2	0.000992928	chr2L:10415115	FBgn0032243
chr2L:16915649	SNP	T	A	0.186	0.000993791	chr2L:16915649	FBgn0261671
chr3R:26490657	INS	CTCGCTAAGATTATACTCGA	C	0.1364	0.000994694	chr3R:30664935	FBgn0266701
chr2R:9786470	SNP	G	T	0.4444	0.000994726	chr2R:13898965	FBgn0013733
chr2L:9098555	SNP	T	G	0.1591	0.000995663	chr2L:9098555	FBgn0051609; FBgn0265675
chr2R:7150254	SNP	G	A	0.2609	0.00099681	chr2R:11262749	FBgn0033601
chr2R:7150261	DEL	TGACTGTAA	T	0.2609	0.00099681	chr2R:11262756	FBgn0033601
chr2R:7150271	SNP	T	C	0.2609	0.00099681	chr2R:11262766	FBgn0033601
chr2R:7150282	SNP	T	A	0.2609	0.00099681	chr2R:11262777	FBgn0033601
chr2R:7150297	SNP	T	C	0.2609	0.00099681	chr2R:11262792	FBgn0033601
chrX:12595964	SNP	C	A	0.2558	0.000998073	chrX:12701931	FBgn0265523
chr3R:18937491	SNP	T	G	0.08696	0.000999021	chr3R:23111769	FBgn0039054
chrX:18807256	SNP	A	G	0.1304	0.000999371	chrX:18913223	FBgn0265919
chr3R:10974007	INS	CATTC	C	0.3077	0.00100001	chr3R:15148285	FBgn0266064
chr2L:20687614	SNP	G	A	0.4878	0.00100022	chr2L:20687614	FBgn0014859
chr3R:24833925	SNP	G	A	0.09091	0.00100159	chr3R:29008203	FBgn0039620; FBgn0263579
chr3L:8268877	SNP	A	C	0.1136	0.00100185	chr3L:8275777	FBgn0263219
chr3R:9893311	DEL	G	GG	0.3902	0.00100209	chr3R:14067589	FBgn0038197
chrX:13298436	SNP	G	A	0.3696	0.00100437	chrX:13404403	FBgn0030484
chr2R:2503212	SNP	C	G	0.1111	0.00100497	chr2R:6615707	FBgn0086655
chrX:14989292	SNP	T	A	0.1163	0.00100532	chrX:15095259	FBgn0030613; FBgn0030614
chr2R:3121728	SNP	G	A	0.3171	0.00100573	chr2R:7234223	FBgn0026389
chr2R:16620055	SNP	A	T	0.25	0.00100577	chr2R:20732550	FBgn0040726
chr3L:11458318	SNP	T	C	0.2045	0.0010058	chr3L:11465218	FBgn0036162
chr2R:8221372	SNP	G	A	0.1136	0.00100613	chr2R:12333867	FBgn0264560; FBgn0050249; FBgn0050250
chr3L:7343991	SNP	A	C	0.4884	0.00100681	chr3L:7350891	FBgn0019662; FBgn0267483
chr2L:15735325	SNP	G	T	0.2093	0.00100759	chr2L:15735325	FBgn0010382
chr2L:3891736	SNP	A	T	0.08889	0.00100911	chr2L:3891736	FBgn0000256
chr2R:21060257	SNP	T	C	0.3256	0.0010096	chr2R:25172734	FBgn0259968; FBgn0011694
chr2R:20524395	SNP	T	C	0.1522	0.00100972	chr2R:24636872	FBgn0035041
chr3L:3424538	SNP	A	G	0.2	0.00100976	chr3L:3424538	FBgn0014388
chr3R:13183828	SNP	A	G	0.1429	0.00101004	chr3R:17358106	FBgn0038498
chr2R:3263726	SNP	C	T	0.1111	0.00101026	chr2R:7376221	FBgn0033159
chr2R:6458655	SNP	A	G	0.1739	0.00101027	chr2R:10571150	FBgn0263102
chr3R:16279632	SNP	C	G	0.1111	0.00101094	chr3R:20453910	FBgn0262869
chr3R:16279681	SNP	T	G	0.1111	0.00101094	chr3R:20453959	FBgn0262869
chr3R:13932884	DEL	C	CAAATGA	0.2273	0.0010116	chr3R:18107162	FBgn0003499
chr2R:9380903	SNP	G	T	0.4667	0.00101175	chr2R:13493398	FBgn0033844
chr3R:23223692	SNP	A	G	0.1739	0.00101256	chr3R:27397970	FBgn0016061
chr3R:23223723	SNP	A	T	0.1739	0.00101256	chr3R:27398001	FBgn0016061
chr2L:19964962	SNP	G	T	0.08889	0.00101464	chr2L:19964962	FBgn0267265; FBgn0032836; FBgn0042129
chr3L:22632767	INS	T	TGCTT	0.4054	0.00101543	chr3L:22639667	intergenic
chr3R:16021882	SNP	A	G	0.2	0.00101639	chr3R:20196160	intergenic
chr3L:4074659	SNP	T	C	0.1778	0.0010167	chr3L:4074659	FBgn0016013; FBgn0004516
chr2R:8717051	SNP	G	T	0.3778	0.00101703	chr2R:12829546	intergenic
chr2R:1843123	SNP	G	A	0.1818	0.00101741	chr2R:5955618	intergenic
chr2R:3121787	SNP	A	G	0.3095	0.00101768	chr2R:7234282	FBgn0026389
chr2L:9070723	SNP	T	C	0.2439	0.00101792	chr2L:9070723	FBgn0051708; FBgn0265676
chr2L:9070748	SNP	C	A	0.2439	0.00101792	chr2L:9070748	FBgn0051708; FBgn0265676
chr2L:9493571	SNP	T	G	0.1087	0.00101828	chr2L:9493571	FBgn0004868
chr2L:9493585	SNP	G	T	0.1087	0.00101828	chr2L:9493585	FBgn0004868
chr2L:9497837	SNP	T	G	0.1087	0.00101828	chr2L:9497837	FBgn0032120
chr2L:9497884	SNP	A	G	0.1087	0.00101828	chr2L:9497884	FBgn0032120
chr2L:9497906	SNP	T	C	0.1087	0.00101828	chr2L:9497906	FBgn0032120
chr2L:9498005	SNP	T	A	0.1087	0.00101828	chr2L:9498005	FBgn0032120
chr3R:16054561	SNP	A	T	0.381	0.00101947	chr3R:20228839	FBgn0083975
chr2R:4938756	SNP	A	G	0.08889	0.00101981	chr2R:9051251	FBgn0033368
chrX:15187555	SNP	T	C	0.4444	0.00101987	chrX:15293522	FBgn0030625
chr3R:2317530	SNP	T	G	0.09091	0.00102073	chr3R:6491808	FBgn0037448
chr3R:21063725	SNP	A	C	0.1905	0.0010212	chr3R:25238003	FBgn0039297
chr3R:21063734	SNP	C	A	0.1905	0.0010212	chr3R:25238012	FBgn0039297
chr3L:11523341	SNP	T	A	0.2391	0.00102224	chr3L:11530241	FBgn0259481
chr2R:16347177	SNP	C	G	0.1111	0.00102234	chr2R:20459672	FBgn0086604
chr2R:7106732	SNP	T	C	0.2703	0.00102257	chr2R:11219227	FBgn0033582; FBgn0037084
chr2L:579478	SNP	T	C	0.3409	0.00102369	chr2L:579478	FBgn0023489
chr2L:10477792	SNP	A	G	0.1707	0.00102512	chr2L:10477792	FBgn0032256
chr3R:5081615	SNP	G	A	0.1333	0.0010254	chr3R:9255893	FBgn0037667; FBgn0037668
chr3L:24530108	SNP	A	G	0.1333	0.0010263	chr3L:24537009	FBgn0044510
chr3R:10680299	SNP	G	A	0.2619	0.00102633	chr3R:14854577	FBgn0266756
chr2L:2355791	SNP	C	A	0.1905	0.00102777	chr2L:2355791	FBgn0031413; FBgn0031414
chr3L:16813594	SNP	A	G	0.08696	0.00102816	chr3L:16820494	FBgn0021768; FBgn0036665
chr2R:16701604	SNP	T	C	0.3488	0.00102954	chr2R:20814099	intergenic
chr2L:3847155	SNP	C	A	0.25	0.00102972	chr2L:3847155	intergenic
chr2R:17469215	SNP	C	G	0.08696	0.00102992	chr2R:21581710	intergenic
chr2R:6605674	SNP	T	A	0.09091	0.0010301	chr2R:10718169	FBgn0024836
chr3L:15242128	SNP	C	G	0.325	0.00103066	chr3L:15249028	intergenic
chr2L:12445651	SNP	C	T	0.186	0.00103204	chr2L:12445651	FBgn0032433; FBgn0032434
chr3L:13607048	SNP	A	G	0.1111	0.0010332	chr3L:13613948	FBgn0264001
chr3R:2275105	SNP	A	C	0.1628	0.00103393	chr3R:6449383	FBgn0264495; FBgn0037445
chr3L:10687385	DEL	A	AACGTATCTTA	0.2667	0.00103647	chr3L:10694285	FBgn0047038; FBgn0036101
chr2L:5439206	SNP	G	A	0.2439	0.00103705	chr2L:5439206	FBgn0051647
chr2L:16758027	SNP	A	C	0.3409	0.00103723	chr2L:16758027	FBgn0032601; FBgn0032602
chr3R:17223682	SNP	G	C	0.3333	0.00103798	chr3R:21397960	FBgn0038886
chr2L:16949849	SNP	A	C	0.1136	0.00103826	chr2L:16949849	FBgn0265543
chr3R:21009175	SNP	C	T	0.2955	0.00103875	chr3R:25183453	FBgn0083946; FBgn0039286
chr2R:13956129	SNP	T	C	0.1778	0.00103908	chr2R:18068624	FBgn0085415
chr2R:20220991	SNP	T	G	0.2558	0.00104006	chr2R:24333468	FBgn0005638
chr3R:25078330	SNP	G	T	0.475	0.00104062	chr3R:29252608	FBgn0003525
chr3L:13744000	SNP	C	G	0.09302	0.00104169	chr3L:13750900	FBgn0264001
chrX:5966520	SNP	C	A	0.1591	0.00104178	chrX:6072487	FBgn0029837
chr3L:6119491	SNP	A	G	0.4	0.00104191	chr3L:6126391	FBgn0002440; FBgn0267667
chr3L:22490726	SNP	T	C	0.35	0.00104218	chr3L:22497626	FBgn0266979; FBgn0266980
chr3R:22868536	DEL	C	CC	0.09302	0.00104262	chr3R:27042814	FBgn0004842
chr2R:12730663	SNP	A	C	0.1628	0.00104357	chr2R:16843158	FBgn0026754
chr3L:12379880	SNP	G	C	0.2609	0.00104379	chr3L:12386780	FBgn0036279
chr3L:4041171	SNP	C	T	0.08696	0.00104408	chr3L:4041171	FBgn0035488; FBgn0263832
chr3L:4041177	SNP	G	T	0.08696	0.00104408	chr3L:4041177	FBgn0035488; FBgn0263832
chr3L:4047573	SNP	C	T	0.08696	0.00104408	chr3L:4047573	FBgn0035490; FBgn0035491
chr2R:16531379	SNP	T	C	0.275	0.00104479	chr2R:20643874	FBgn0061361; FBgn0061362; FBgn0034537
chr3L:902197	SNP	A	G	0.3023	0.00104502	chr3L:902197	FBgn0035176
chr3R:9892901	SNP	G	A	0.3333	0.00104574	chr3R:14067179	FBgn0038197
chr2R:16318279	SNP	T	G	0.3256	0.00104583	chr2R:20430774	FBgn0086604
chr3L:13008245	SNP	A	G	0.08696	0.00104686	chr3L:13015145	FBgn0036333; FBgn0036334
chr2L:3496349	SNP	G	A	0.08696	0.00104788	chr2L:3496349	FBgn0014396
chr2L:3496477	SNP	A	G	0.08696	0.00104788	chr2L:3496477	FBgn0014396
chr3R:16940412	SNP	T	G	0.08696	0.00104788	chr3R:21114690	FBgn0015790
chr3L:903336	SNP	A	G	0.1522	0.00104872	chr3L:903336	FBgn0035176
chrX:5404710	SNP	G	A	0.2667	0.00104875	chrX:5510677	intergenic
chr2R:20561768	SNP	T	G	0.2558	0.00104896	chr2R:24674245	FBgn0035049
chr3R:8348610	SNP	T	C	0.09302	0.00104931	chr3R:12522888	FBgn0250910
chr3R:8348621	SNP	G	T	0.09302	0.00104931	chr3R:12522899	FBgn0250910
chr2L:7953114	SNP	A	G	0.2	0.00104955	chr2L:7953114	FBgn0085450
chr2L:1627440	SNP	T	A	0.381	0.00104976	chr2L:1627440	intergenic
chr3L:13006461	SNP	A	C	0.186	0.00105006	chr3L:13013361	FBgn0036333
chr3L:5524778	SNP	G	A	0.1429	0.0010506	chr3L:5531678	intergenic
chr3R:14501160	SNP	G	A	0.1304	0.00105099	chr3R:18675438	FBgn0038638; FBgn0038639
chr2L:13811016	SNP	T	C	0.4651	0.00105192	chr2L:13811016	FBgn0028658; FBgn0028919
chr2L:9258365	SNP	C	A	0.3023	0.00105193	chr2L:9258365	FBgn0267252
chr3L:1373715	SNP	T	A	0.122	0.00105309	chr3L:1373715	FBgn0267487; FBgn0003295
chr2R:19193647	SNP	C	T	0.08696	0.0010532	chr2R:23306124	intergenic
chr2R:19193703	SNP	A	G	0.08696	0.0010532	chr2R:23306180	intergenic
chr2R:19193750	SNP	T	A	0.08696	0.0010532	chr2R:23306227	intergenic
chr2R:19194052	SNP	G	T	0.08696	0.0010532	chr2R:23306529	intergenic
chr3L:1570483	DEL	A	AA	0.4634	0.00105465	chr3L:1570483	FBgn0035236
chr3R:9617080	SNP	T	C	0.2093	0.00105472	chr3R:13791358	intergenic
chr3L:9062520	SNP	T	G	0.1304	0.00105618	chr3L:9069420	FBgn0035959
chr3R:17193264	SNP	A	G	0.1522	0.00105665	chr3R:21367542	FBgn0002781; FBgn0261839; FBgn0261841; FBgn0261842; FBgn0261843; FBgn0261840; FBgn0261844; FBgn0261845
chrX:6282941	SNP	A	T	0.3182	0.00105669	chrX:6388908	intergenic
chr3L:22973569	SNP	A	G	0.4595	0.00105708	chr3L:22980469	intergenic
chr3R:18693758	SNP	T	C	0.25	0.00105787	chr3R:22868036	intergenic
chr3R:10680288	SNP	C	T	0.2195	0.00105802	chr3R:14854566	FBgn0266756
chr3R:10680426	SNP	A	T	0.4419	0.00105871	chr3R:14854704	FBgn0266756
chr3L:5378414	SNP	A	G	0.2667	0.00106012	chr3L:5385314	intergenic
chr2L:18985007	SNP	T	C	0.2045	0.00106113	chr2L:18985007	FBgn0032731
chr3R:9905679	SNP	T	C	0.225	0.00106317	chr3R:14079957	FBgn0038197
chr3L:16456480	SNP	G	T	0.3684	0.00106388	chr3L:16463380	FBgn0053158
chr3L:3130120	SNP	A	G	0.3636	0.00106398	chr3L:3130120	FBgn0035400
chr3L:10456649	SNP	C	T	0.08889	0.00106419	chr3L:10463549	FBgn0011802; FBgn0052061
chrX:21215699	SNP	T	C	0.1739	0.00106487	chrX:21344672	FBgn0000709; FBgn0015379
chrX:15810734	SNP	G	C	0.1111	0.00106714	chrX:15916701	FBgn0030706
chr2L:22037898	SNP	A	T	0.2619	0.00106729	chr2L:22037898	FBgn0084001
chr2L:10945098	SNP	G	A	0.3953	0.00106771	chr2L:10945098	FBgn0261871
chr3L:12837126	SNP	T	C	0.1591	0.00106835	chr3L:12844026	FBgn0036316; FBgn0036317
chrX:13189397	SNP	A	G	0.09091	0.00106873	chrX:13295364	FBgn0030466; FBgn0030467
chrX:13191987	SNP	T	C	0.09091	0.00106873	chrX:13297954	FBgn0030467; FBgn0030468
chr3R:18384376	SNP	C	A	0.3333	0.00106895	chr3R:22558654	FBgn0038986
chr2L:9602388	SNP	C	A	0.4545	0.00106912	chr2L:9602388	intergenic
chr2L:3960590	SNP	G	A	0.2558	0.00106921	chr2L:3960590	FBgn0051774
chr2R:6617384	SNP	C	A	0.1556	0.00106921	chr2R:10729879	FBgn0005586; FBgn0033543
chr3L:14406579	SNP	G	A	0.4783	0.00107044	chr3L:14413479	FBgn0036423; FBgn0087007
chr2R:1843288	SNP	T	A	0.186	0.00107054	chr2R:5955783	intergenic
chr2L:7494560	SNP	C	A	0.2222	0.00107084	chr2L:7494560	FBgn0260486
chr2R:7887178	SNP	C	T	0.1818	0.00107126	chr2R:11999673	intergenic
chr3L:21592917	SNP	A	G	0.325	0.00107131	chr3L:21599817	FBgn0261953
chr3L:18989618	SNP	C	A	0.1163	0.00107132	chr3L:18996518	FBgn0036837
chrX:2784442	SNP	A	G	0.1333	0.00107214	chrX:2890409	FBgn0028369; FBgn0040355
chr3R:26492066	DEL	T	TTT	0.1429	0.00107266	chr3R:30666344	FBgn0266701
chr2R:16921682	SNP	A	G	0.1739	0.00107273	chr2R:21034177	intergenic
chr2L:9258476	SNP	T	G	0.2619	0.00107275	chr2L:9258476	FBgn0267252
chr2R:10468055	SNP	A	T	0.25	0.00107303	chr2R:14580550	FBgn0265974
chr2L:13845746	SNP	A	G	0.3333	0.00107304	chr2L:13845746	FBgn0028509; FBgn0028920
chr3R:18575302	SNP	A	G	0.1333	0.00107315	chr3R:22749580	FBgn0051139; FBgn0086253
chrX:15416918	SNP	A	T	0.08696	0.00107318	chrX:15522885	FBgn0022710
chr2L:877966	SNP	C	A	0.25	0.0010733	chr2L:877966	FBgn0053526; FBgn0031292; FBgn0002936
chrX:3553730	SNP	G	A	0.2381	0.00107335	chrX:3659697	FBgn0266429
chr3L:2173992	DEL	ATA	A	0.3721	0.00107362	chr3L:2173992	FBgn0035312
chrX:4603336	SNP	A	T	0.4222	0.0010744	chrX:4709303	FBgn0029723
chr3L:3121640	SNP	C	G	0.3182	0.00107444	chr3L:3121640	FBgn0026189; FBgn0052273
chrX:11274234	SNP	T	C	0.2609	0.00107474	chrX:11380201	FBgn0001624
chr3L:7726124	DEL	T	TT	0.1163	0.0010759	chr3L:7733024	FBgn0052373; FBgn0035813; FBgn0035815
chr3L:15038884	SNP	C	G	0.2391	0.00107609	chr3L:15045784	FBgn0261090
chr3L:8941445	SNP	T	C	0.09091	0.00107737	chr3L:8948345	FBgn0264305; FBgn0264307
chr2R:14190450	SNP	T	C	0.1304	0.00107847	chr2R:18302945	FBgn0010575; FBgn0034327
chr2L:1134142	SNP	A	G	0.1707	0.00108018	chr2L:1134142	FBgn0031305; FBgn0031306
chr2R:18560634	SNP	T	C	0.1087	0.00108096	chr2R:22673129	FBgn0034763; FBgn0265982
chr3L:18018489	SNP	G	T	0.1333	0.00108157	chr3L:18025389	FBgn0000568
chr2L:16321488	SNP	T	C	0.3023	0.00108263	chr2L:16321488	FBgn0000250
chr2L:11631820	SNP	T	A	0.359	0.00108385	chr2L:11631820	intergenic
chrX:11744599	SNP	C	T	0.2609	0.00108432	chrX:11850566	FBgn0267179; FBgn0030341
chr3L:10157817	SNP	G	T	0.4762	0.00108516	chr3L:10164717	FBgn0052057
chr3R:2209822	SNP	T	C	0.45	0.00108549	chr3R:6384100	FBgn0037442
chr3L:5282775	SNP	G	A	0.1556	0.00108666	chr3L:5289675	intergenic
chr2R:18266762	SNP	T	G	0.2955	0.00108753	chr2R:22379257	FBgn0034722; FBgn0266866; FBgn0025878
chr3L:2166095	SNP	G	C	0.2444	0.00108979	chr3L:2166095	intergenic
chr2R:19523764	INS	GT	G	0.2381	0.00109021	chr2R:23636241	FBgn0004795
chr2R:9208575	SNP	C	A	0.1556	0.00109045	chr2R:13321070	intergenic
chrX:19782474	SNP	T	C	0.2791	0.00109053	chrX:19888441	FBgn0052529; FBgn0086782
chr3L:20403318	SNP	G	T	0.2	0.00109076	chr3L:20410218	FBgn0036984
chr3L:5300952	SNP	T	A	0.08696	0.00109134	chr3L:5307852	intergenic
chr2R:1866850	SNP	A	G	0.186	0.00109238	chr2R:5979345	FBgn0002774
chr3R:9238940	SNP	A	G	0.1556	0.00109258	chr3R:13413218	FBgn0041711
chr3L:11339302	SNP	T	A	0.4524	0.00109304	chr3L:11346202	intergenic
chr3L:13271895	SNP	A	G	0.325	0.00109336	chr3L:13278795	FBgn0023095; FBgn0052123
chr2L:13428198	SNP	C	T	0.3864	0.00109432	chr2L:13428198	FBgn0263354
chr2L:16932028	SNP	T	A	0.08889	0.00109443	chr2L:16932028	intergenic
chr3R:12942082	SNP	A	T	0.225	0.00109443	chr3R:17116360	FBgn0014141
chr2R:14498996	SNP	T	C	0.08889	0.00109492	chr2R:18611491	FBgn0050115; FBgn0261587
chr2L:7243890	SNP	A	C	0.3256	0.00109565	chr2L:7243890	FBgn0259111
chr3R:10127444	SNP	G	C	0.1163	0.00109714	chr3R:14301722	FBgn0038220; FBgn0038221
chrX:20049859	SNP	T	A	0.275	0.00109752	chrX:20155826	FBgn0031089; FBgn0031090
chr3L:8024312	SNP	A	G	0.5	0.00109788	chr3L:8031212	FBgn0011817
chr2L:21147824	SNP	T	C	0.2889	0.00109817	chr2L:21147824	FBgn0086251
chr3L:4036209	SNP	G	A	0.413	0.00109886	chr3L:4036209	FBgn0035486; FBgn0045476; FBgn0052255
chr3L:10286059	SNP	T	C	0.125	0.00109913	chr3L:10292959	FBgn0267665
chr2L:9798790	SNP	A	G	0.3721	0.00109936	chr2L:9798790	FBgn0032151
chr3L:7000162	SNP	T	G	0.2857	0.00110006	chr3L:7007062	FBgn0260660
chr2R:2007116	SNP	A	T	0.439	0.00110093	chr2R:6119611	FBgn0000546
chr3R:15879773	SNP	G	A	0.1087	0.00110253	chr3R:20054051	FBgn0040571
chr3R:15880125	SNP	T	G	0.1087	0.00110253	chr3R:20054403	FBgn0040571
chr2L:13423545	SNP	T	A	0.2	0.00110292	chr2L:13423545	FBgn0263354
chr3L:8024318	SNP	T	C	0.4783	0.00110299	chr3L:8031218	FBgn0011817
chr2L:15457953	DEL	C	CTGCAGAGCTACAATCACAATCC	0.08696	0.00110352	chr2L:15457953	intergenic
chr2R:16620155	DEL	C	CC	0.08696	0.00110352	chr2R:20732650	FBgn0040726
chr2R:16620159	SNP	C	T	0.08696	0.00110352	chr2R:20732654	FBgn0040726
chr2R:16620197	SNP	A	G	0.08696	0.00110352	chr2R:20732692	FBgn0040726
chr3L:12211108	SNP	C	T	0.08696	0.00110352	chr3L:12218008	FBgn0260941
chr3L:2380727	SNP	A	G	0.08889	0.00110356	chr3L:2380727	FBgn0266696
chr3R:24597327	SNP	A	G	0.2955	0.00110387	chr3R:28771605	intergenic
chr3R:24597332	SNP	G	A	0.2955	0.00110387	chr3R:28771610	intergenic
chr3R:24597344	SNP	A	G	0.2955	0.00110387	chr3R:28771622	intergenic
chr2R:4643486	SNP	T	C	0.1364	0.00110414	chr2R:8755981	FBgn0027585
chr3L:15677525	SNP	A	T	0.4318	0.00110423	chr3L:15684425	FBgn0036528; FBgn0036529
chr2L:17418774	SNP	A	G	0.4146	0.00110443	chr2L:17418774	FBgn0011274
chrX:20419312	SNP	A	G	0.2857	0.00110443	chrX:20548285	FBgn0259162
chr2R:6140797	SNP	G	T	0.4048	0.00110475	chr2R:10253292	FBgn0033500; FBgn0003660
chr2L:8838929	SNP	A	T	0.1087	0.00110502	chr2L:8838929	intergenic
chr2L:16011210	SNP	T	A	0.3095	0.0011055	chr2L:16011210	FBgn0028644
chr2R:1870872	SNP	A	G	0.186	0.00110576	chr2R:5983367	FBgn0264959
chrX:8826590	SNP	T	A	0.4091	0.00110614	chrX:8932557	FBgn0261549
chrX:9506249	SNP	C	G	0.1591	0.00110806	chrX:9612216	FBgn0261931
chrX:9506257	SNP	G	C	0.1591	0.00110806	chrX:9612224	FBgn0261931
chr2L:13730702	SNP	A	T	0.35	0.00110839	chr2L:13730702	intergenic
chr3L:11030432	INS	CC	C	0.2444	0.0011085	chr3L:11037332	FBgn0263776
chr3L:13312409	SNP	T	A	0.2222	0.00110855	chr3L:13319309	intergenic
chr3L:7861527	SNP	G	T	0.2857	0.00110858	chr3L:7868427	FBgn0052365
chr2L:18762282	SNP	G	A	0.2326	0.00110861	chr2L:18762282	FBgn0045852
chrX:2996491	SNP	G	A	0.2093	0.0011087	chrX:3102458	FBgn0028369
chr3R:7675955	SNP	A	C	0.186	0.00110932	chr3R:11850233	FBgn0037956
chr2L:6525530	SNP	T	G	0.2791	0.00110949	chr2L:6525530	FBgn0051637
chr2L:16914130	SNP	C	T	0.2444	0.00110974	chr2L:16914130	FBgn0261671
chr2L:16914151	SNP	G	A	0.2444	0.00110974	chr2L:16914151	FBgn0261671
chrX:17893588	SNP	A	C	0.09091	0.00111021	chrX:17999555	FBgn0003380
chr2R:9057204	SNP	A	G	0.1136	0.00111055	chr2R:13169699	FBgn0086532; FBgn0266635
chr3L:20726987	SNP	A	C	0.15	0.00111157	chr3L:20733887	FBgn0037016
chr3R:25424604	SNP	A	T	0.09091	0.00111161	chr3R:29598882	FBgn0086361; FBgn0039673
chr3R:5777674	DEL	GTT	TCCGCATACTGGCAC	0.08696	0.00111198	chr3R:9951952	FBgn0267336
chr3L:10001438	SNP	T	A	0.1364	0.00111211	chr3L:10008338	FBgn0040823
chr3L:10001440	SNP	C	T	0.1364	0.00111211	chr3L:10008340	FBgn0040823
chr2R:18210766	SNP	C	T	0.2609	0.00111276	chr2R:22323261	FBgn0013272
chrX:15325980	SNP	A	G	0.1087	0.00111386	chrX:15431947	FBgn0263257
chr2L:9070721	SNP	A	T	0.25	0.00111434	chr2L:9070721	FBgn0051708; FBgn0265676
chr2R:12774470	SNP	A	G	0.2222	0.00111514	chr2R:16886965	FBgn0025833
chr3L:23954867	SNP	T	C	0.3095	0.00111544	chr3L:23961767	FBgn0058470
chr2L:6447375	SNP	G	A	0.2791	0.00111581	chr2L:6447375	FBgn0031813
chr3L:16669409	DEL	AA	A	0.1778	0.00111608	chr3L:16676309	FBgn0036652; FBgn0063485
chr3L:902192	SNP	A	C	0.2955	0.0011161	chr3L:902192	FBgn0035176
chrX:20793100	SNP	C	T	0.1333	0.00111685	chrX:20922073	FBgn0085387
chrX:20419321	INS	C	CC	0.3659	0.00111721	chrX:20548294	FBgn0259162
chr3L:18238227	INS	AAATTTATATTTTAATACA	A	0.08889	0.00111732	chr3L:18245127	FBgn0267598
chr3L:18238230	SNP	A	T	0.08889	0.00111732	chr3L:18245130	FBgn0267598
chr3L:5378317	SNP	A	T	0.2391	0.00111761	chr3L:5385217	intergenic
chr3L:5378361	SNP	A	T	0.2391	0.00111761	chr3L:5385261	intergenic
chr3L:5378364	DEL	A	AG	0.2391	0.00111761	chr3L:5385264	intergenic
chr3L:5378369	SNP	A	G	0.2391	0.00111761	chr3L:5385269	intergenic
chr3L:5378373	SNP	A	G	0.2391	0.00111761	chr3L:5385273	intergenic
chr2L:6012150	SNP	A	G	0.1304	0.00111839	chr2L:6012150	FBgn0031762; FBgn0001170
chr2R:18262456	SNP	G	T	0.4634	0.00111915	chr2R:22374951	FBgn0265980; FBgn0034722
chr2L:18324617	SNP	A	G	0.08889	0.00111963	chr2L:18324617	FBgn0000636
chr2L:18328314	SNP	C	T	0.08889	0.00111963	chr2L:18328314	FBgn0000636
chr2L:18328594	SNP	A	C	0.08889	0.00111963	chr2L:18328594	FBgn0000636
chr2L:18328692	SNP	G	T	0.08889	0.00111963	chr2L:18328692	FBgn0000636
chr2L:18331774	SNP	G	T	0.08889	0.00111963	chr2L:18331774	FBgn0000636
chr2L:18331869	SNP	T	A	0.08889	0.00111963	chr2L:18331869	FBgn0000636
chr2L:13852739	SNP	C	T	0.1111	0.00111978	chr2L:13852739	FBgn0028509
chr3L:5763542	SNP	T	C	0.1778	0.00111991	chr3L:5770442	FBgn0260936
chr3L:5763997	SNP	T	C	0.1778	0.00111991	chr3L:5770897	FBgn0260936
chr3L:5764043	SNP	A	G	0.1778	0.00111991	chr3L:5770943	FBgn0260936
chr2R:18266772	SNP	A	C	0.3043	0.00112016	chr2R:22379267	FBgn0034722; FBgn0266866; FBgn0025878
chr3L:11837873	SNP	G	T	0.2889	0.00112101	chr3L:11844773	intergenic
chr3L:22500870	SNP	T	G	0.4146	0.00112119	chr3L:22507770	intergenic
chrX:687475	SNP	T	C	0.1111	0.00112197	chrX:793442	FBgn0025621
chr3L:5282887	SNP	C	A	0.1136	0.0011221	chr3L:5289787	intergenic
chr2L:20652694	SNP	A	G	0.1667	0.00112319	chr2L:20652694	FBgn0261787
chr2L:1245740	SNP	A	G	0.1333	0.00112481	chr2L:1245740	intergenic
chr3L:11035704	SNP	G	T	0.4324	0.00112539	chr3L:11042604	FBgn0263776
chr3L:13009230	SNP	C	T	0.08889	0.00112561	chr3L:13016130	FBgn0036333; FBgn0036334
chr2L:16260246	SNP	A	T	0.2093	0.00112598	chr2L:16260246	FBgn0028515; FBgn0002673
chr2R:19096909	SNP	T	C	0.1522	0.00112716	chr2R:23209386	FBgn0034834
chr2L:20687623	SNP	G	A	0.4884	0.00112727	chr2L:20687623	FBgn0014859
chr2L:9493582	SNP	T	G	0.1136	0.00112728	chr2L:9493582	FBgn0004868
chr2L:7447296	SNP	T	C	0.2195	0.00112756	chr2L:7447296	FBgn0025697
chr3R:16962401	SNP	A	C	0.2955	0.0011276	chr3R:21136679	FBgn0038862
chr3R:16962402	SNP	A	C	0.2955	0.0011276	chr3R:21136680	FBgn0038862
chr3L:10001190	SNP	A	G	0.1087	0.00112785	chr3L:10008090	FBgn0040823
chr3L:8938693	SNP	G	A	0.2222	0.00112829	chr3L:8945593	FBgn0264305; FBgn0264307
chr3L:7904097	SNP	G	T	0.2667	0.00112831	chr3L:7910997	FBgn0003041
chr2R:6727165	SNP	A	G	0.2273	0.00112943	chr2R:10839660	FBgn0027525; FBgn0050015
chr2R:10473746	SNP	A	T	0.1778	0.0011301	chr2R:14586241	FBgn0265974
chr3R:26826897	DEL	AGGTCATTCGA	A	0.25	0.00113126	chr3R:31001175	FBgn0004573
chr2R:1835726	SNP	T	C	0.1111	0.00113174	chr2R:5948221	intergenic
chr2L:21837551	SNP	C	T	0.35	0.00113189	chr2L:21837551	FBgn0003866
chr2L:13851550	SNP	A	G	0.09091	0.00113335	chr2L:13851550	FBgn0028509
chr2R:6746459	SNP	A	C	0.119	0.00113345	chr2R:10858954	FBgn0050015; FBgn0265348
chr2R:6746469	SNP	A	C	0.119	0.00113345	chr2R:10858964	FBgn0050015; FBgn0265348
chr2R:19259943	SNP	G	A	0.4186	0.00113345	chr2R:23372420	FBgn0034853; FBgn0034854
chr2L:16753959	SNP	T	G	0.2	0.0011349	chr2L:16753959	FBgn0032600; FBgn0032601
chr2L:1676116	SNP	G	C	0.4762	0.00113506	chr2L:1676116	FBgn0086758
chr3L:10687421	SNP	G	T	0.2558	0.00113525	chr3L:10694321	FBgn0047038; FBgn0036101
chr2R:13948993	SNP	G	T	0.1778	0.00113532	chr2R:18061488	FBgn0085415
chr3L:15673737	SNP	C	G	0.4318	0.00113642	chr3L:15680637	FBgn0036527; FBgn0036528
chrX:14383607	SNP	C	A	0.2444	0.00113715	chrX:14489574	intergenic
chr2L:13863918	SNP	C	A	0.1429	0.00113956	chr2L:13863918	FBgn0028509
chr2R:19156865	SNP	T	G	0.4444	0.00114101	chr2R:23269342	intergenic
chr3L:2140230	SNP	G	A	0.08889	0.00114205	chr3L:2140230	FBgn0052311
chr2R:9661396	SNP	T	A	0.3261	0.0011422	chr2R:13773891	FBgn0033867
chr2L:7171231	SNP	C	T	0.1707	0.00114236	chr2L:7171231	intergenic
chr2L:19689112	DEL	T	TGTGTTTCATTTGCCCTTTTATTTTTTCGTTTTCGGCTGCAGCATGTTTGTT	0.09302	0.00114342	chr2L:19689112	FBgn0000464
chr3R:9315123	SNP	A	T	0.1087	0.00114393	chr3R:13489401	intergenic
chr3R:6842410	SNP	T	C	0.1538	0.001144	chr3R:11016688	FBgn0083950
chr2R:9407081	SNP	G	A	0.3023	0.00114409	chr2R:13519576	FBgn0260964
chr2L:20651029	SNP	A	T	0.2727	0.00114413	chr2L:20651029	FBgn0042133; FBgn0032871; FBgn0261787
chr3R:10680363	SNP	C	A	0.4	0.00114426	chr3R:14854641	FBgn0266756
chr3R:24810114	SNP	C	T	0.3636	0.00114541	chr3R:28984392	intergenic
chr3R:25372447	SNP	T	C	0.4419	0.00114686	chr3R:29546725	intergenic
chr2L:16504410	SNP	C	T	0.1591	0.00114732	chr2L:16504410	FBgn0032586
chr2L:20351933	SNP	A	T	0.2619	0.00114778	chr2L:20351933	FBgn0015803
chr2L:1464999	DEL	G	GTG	0.1628	0.00114791	chr2L:1464999	intergenic
chr2L:15743634	SNP	T	C	0.08889	0.00114809	chr2L:15743634	FBgn0010382
chr2R:14147996	SNP	A	T	0.1087	0.00114835	chr2R:18260491	intergenic
chr3L:13674439	SNP	A	G	0.25	0.00114844	chr3L:13681339	FBgn0264001
chr2L:6820309	SNP	T	C	0.2273	0.00114868	chr2L:6820309	intergenic
chr2L:10415154	SNP	G	A	0.25	0.0011498	chr2L:10415154	FBgn0032243
chr2L:10415157	SNP	A	G	0.25	0.0011498	chr2L:10415157	FBgn0032243
chr2L:5142685	SNP	A	G	0.2273	0.00115014	chr2L:5142685	FBgn0261836
chr2L:14164544	SNP	G	T	0.1163	0.00115041	chr2L:14164544	FBgn0263038
chr3L:20495212	SNP	G	A	0.3171	0.00115045	chr3L:20502112	FBgn0052425; FBgn0037003
chr2R:12123205	SNP	T	C	0.4773	0.00115102	chr2R:16235700	FBgn0034096
chr3L:24323945	SNP	A	G	0.2895	0.00115122	chr3L:24330845	FBgn0259697
chr2R:6488084	SNP	A	C	0.09091	0.00115247	chr2R:10600579	FBgn0263102
chr3L:19529524	SNP	G	T	0.5	0.00115268	chr3L:19536424	FBgn0036881
chrX:8732492	SNP	A	C	0.1333	0.00115273	chrX:8838459	FBgn0030065
chr2L:5265754	SNP	G	A	0.1818	0.00115298	chr2L:5265754	FBgn0003716; FBgn0031693; FBgn0031694
chr2R:12973719	SNP	A	G	0.08696	0.00115316	chr2R:17086214	FBgn0050460
chr3R:9892903	SNP	T	A	0.3256	0.00115335	chr3R:14067181	FBgn0038197
chr2R:12853789	SNP	T	C	0.1333	0.00115351	chr2R:16966284	intergenic
chr3L:5291648	SNP	T	A	0.1304	0.00115366	chr3L:5298548	intergenic
chr3L:12970886	SNP	A	G	0.2955	0.00115384	chr3L:12977786	intergenic
chr3L:1589360	SNP	C	G	0.5	0.00115446	chr3L:1589360	FBgn0035237
chr2L:1044863	SNP	A	G	0.2143	0.00115525	chr2L:1044863	FBgn0031294
chr3L:13009039	SNP	G	A	0.08889	0.00115589	chr3L:13015939	FBgn0036333; FBgn0036334
chr3L:13009116	SNP	G	A	0.08889	0.00115589	chr3L:13016016	FBgn0036333; FBgn0036334
chr3R:10350740	SNP	C	T	0.1395	0.00115614	chr3R:14525018	FBgn0038237
chr2R:20562060	SNP	G	A	0.2727	0.00115806	chr2R:24674537	FBgn0035049
chr2L:13881630	SNP	G	A	0.2889	0.00115877	chr2L:13881630	FBgn0028509
chr2L:13881632	SNP	C	G	0.2889	0.00115877	chr2L:13881632	FBgn0028509
chr3L:5282982	SNP	C	T	0.1333	0.00115884	chr3L:5289882	intergenic
chrX:13185799	SNP	A	C	0.1522	0.00115901	chrX:13291766	FBgn0030466
chrX:13185802	SNP	G	A	0.1522	0.00115901	chrX:13291769	FBgn0030466
chrX:13186984	SNP	T	C	0.1522	0.00115901	chrX:13292951	FBgn0030466
chr2R:1835416	DEL	T	TC	0.09524	0.00115901	chr2R:5947911	intergenic
chrX:12329496	SNP	T	C	0.3023	0.00116253	chrX:12435463	FBgn0259680
chr2L:18330969	SNP	T	A	0.09091	0.00116342	chr2L:18330969	FBgn0000636
chr3R:9195701	SNP	T	C	0.3659	0.00116359	chr3R:13369979	FBgn0027610; FBgn0038142; FBgn0023495
chr3L:19528247	SNP	T	G	0.4884	0.00116378	chr3L:19535147	FBgn0036881
chr3L:12270940	SNP	G	T	0.3778	0.0011643	chr3L:12277840	FBgn0036272; FBgn0036273
chr3L:3908078	DEL	GG	G	0.359	0.00116464	chr3L:3908078	FBgn0041147; FBgn0035473
chrX:9919478	SNP	G	A	0.1778	0.00116506	chrX:10025445	FBgn0263132
chrX:9919528	SNP	G	C	0.1778	0.00116506	chrX:10025495	FBgn0263132
chr3L:13480287	SNP	G	C	0.2667	0.00116542	chr3L:13487187	FBgn0036372; FBgn0036373
chr2R:10018840	SNP	C	T	0.09091	0.00116684	chr2R:14131335	FBgn0040752
chr2L:6682116	SNP	G	A	0.3256	0.00116717	chr2L:6682116	FBgn0028703
chr2L:9073955	SNP	A	G	0.1556	0.00116774	chr2L:9073955	intergenic
chr3L:12570294	SNP	A	G	0.2174	0.00116972	chr3L:12577194	intergenic
chr2L:21965553	SNP	C	A	0.1778	0.00116975	chr2L:21965553	intergenic
chr2R:10279760	SNP	G	A	0.1333	0.0011702	chr2R:14392255	FBgn0033933
chr2R:1593675	SNP	T	C	0.2619	0.00117055	chr2R:5706170	FBgn0259978; FBgn0000099
chr2R:1593676	SNP	A	T	0.2619	0.00117055	chr2R:5706171	FBgn0259978; FBgn0000099
chr2R:1593684	SNP	T	C	0.2619	0.00117055	chr2R:5706179	FBgn0259978; FBgn0000099
chr2L:1440336	SNP	T	A	0.2326	0.00117096	chr2L:1440336	intergenic
chr2R:13576259	SNP	T	G	0.3953	0.00117158	chr2R:17688754	FBgn0034261
chr2R:7550884	SNP	T	C	0.09091	0.0011725	chr2R:11663379	FBgn0044020
chr3L:5292003	SNP	A	T	0.08696	0.00117253	chr3L:5298903	intergenic
chr3R:9355080	SNP	G	C	0.1136	0.00117358	chr3R:13529358	FBgn0261846
chr2R:12110091	SNP	A	C	0.1628	0.00117484	chr2R:16222586	FBgn0034091; FBgn0264496; FBgn0034092; FBgn0034093
chr2R:11972244	SNP	C	T	0.1591	0.00117571	chr2R:16084739	FBgn0034072
chr3R:9613660	SNP	A	G	0.2273	0.00117573	chr3R:13787938	intergenic
chr3L:3779541	SNP	T	A	0.1905	0.0011765	chr3L:3779541	FBgn0052264
chr3L:10895986	SNP	C	T	0.3478	0.00117668	chr3L:10902886	intergenic
chr2L:16571976	SNP	A	G	0.4091	0.00117818	chr2L:16571976	FBgn0259735
chr2L:20565475	SNP	G	T	0.2857	0.0011787	chr2L:20565475	FBgn0266886
chr2L:17630131	SNP	A	T	0.3256	0.00117909	chr2L:17630131	intergenic
chr3L:18777676	SNP	G	A	0.119	0.00117946	chr3L:18784576	FBgn0001078; FBgn0267601
chr3R:20051061	SNP	A	G	0.1628	0.00118074	chr3R:24225339	FBgn0039169
chr3R:9252062	SNP	A	T	0.1	0.00118117	chr3R:13426340	FBgn0267151; FBgn0000046
chrX:21277168	DEL	TC	T	0.4615	0.00118178	chrX:21406141	intergenic
chr3L:13646281	DEL	G	GGTTGGAG	0.1087	0.00118195	chr3L:13653181	FBgn0264001
chr2L:4676365	SNP	T	C	0.3095	0.00118233	chr2L:4676365	intergenic
chr2L:17636895	SNP	T	C	0.1778	0.00118244	chr2L:17636895	intergenic
chr2R:8928371	SNP	A	G	0.186	0.00118302	chr2R:13040866	intergenic
chrX:5966535	SNP	T	C	0.1556	0.00118338	chrX:6072502	FBgn0029837
chrX:5966539	INS	ATGTAACCA	A	0.1556	0.00118338	chrX:6072506	FBgn0029837
chrX:5966552	SNP	A	G	0.1556	0.00118338	chrX:6072519	FBgn0029837
chrX:5966562	SNP	G	A	0.1556	0.00118338	chrX:6072529	FBgn0029837
chrX:5966579	SNP	C	T	0.1556	0.00118338	chrX:6072546	FBgn0029837
chrX:5811067	SNP	T	A	0.2308	0.00118361	chrX:5917034	FBgn0029823; FBgn0029824
chrX:3200186	SNP	T	G	0.4474	0.00118413	chrX:3306153	FBgn0000479
chr2L:16257688	SNP	C	A	0.1667	0.00118441	chr2L:16257688	FBgn0024734; FBgn0028515
chr2L:12274055	SNP	T	G	0.3659	0.00118565	chr2L:12274055	FBgn0000114
chr3R:10993697	SNP	A	G	0.4884	0.00118734	chr3R:15167975	FBgn0038295
chr3L:16529565	SNP	C	G	0.3023	0.00118797	chr3L:16536465	FBgn0263131
chr3L:5393525	SNP	T	C	0.3488	0.00118843	chr3L:5400425	intergenic
chr3R:9195529	SNP	C	G	0.4048	0.00118866	chr3R:13369807	FBgn0027610; FBgn0038142; FBgn0023495
chr2R:18055317	SNP	G	A	0.1778	0.00119008	chr2R:22167812	FBgn0000008
chr3L:21755776	SNP	A	G	0.1556	0.00119091	chr3L:21762676	FBgn0037130
chr2L:7957280	SNP	T	C	0.1163	0.0011914	chr2L:7957280	FBgn0085450
chr3R:13932874	SNP	T	G	0.2326	0.00119351	chr3R:18107152	FBgn0003499
chr3L:24393020	SNP	A	C	0.09091	0.00119377	chr3L:24399920	FBgn0259697
chr2R:17620895	SNP	T	C	0.4348	0.00119423	chr2R:21733390	intergenic
chr3L:13665161	SNP	G	A	0.4091	0.00119433	chr3L:13672061	FBgn0264001
chr2L:16758106	SNP	G	C	0.3256	0.00119532	chr2L:16758106	FBgn0032601; FBgn0032602
chr3R:21894747	SNP	A	T	0.1333	0.00119622	chr3R:26069025	intergenic
chr2R:11049776	SNP	T	C	0.4222	0.00119649	chr2R:15162271	FBgn0013467
chr3R:16223287	SNP	C	T	0.4419	0.00119779	chr3R:20397565	FBgn0262869
chr2L:17662250	SNP	C	G	0.375	0.00119787	chr2L:17662250	FBgn0015609
chr2R:8897285	SNP	T	C	0.2326	0.00119849	chr2R:13009780	intergenic
chr3L:13828782	SNP	A	C	0.1395	0.00119857	chr3L:13835682	intergenic
chr2R:13028285	SNP	A	G	0.1364	0.00119866	chr2R:17140780	FBgn0262563; FBgn0262567; FBgn0265536
chr3L:22971970	SNP	T	C	0.4286	0.00119876	chr3L:22978870	intergenic
chr3L:13222686	SNP	G	A	0.1136	0.00120013	chr3L:13229586	FBgn0023095
chr2L:16257304	SNP	A	G	0.186	0.00120064	chr2L:16257304	FBgn0024734; FBgn0028515
chr3L:20511772	SNP	C	T	0.5	0.00120082	chr3L:20518672	FBgn0037007; FBgn0037008
chrX:17893627	SNP	G	A	0.09091	0.0012014	chrX:17999594	FBgn0003380
chr2R:7106255	SNP	T	C	0.2444	0.00120307	chr2R:11218750	FBgn0033582; FBgn0037084
chr3L:11236335	SNP	G	A	0.3333	0.00120404	chr3L:11243235	intergenic
chr2L:15239447	DEL	C	AA	0.4091	0.00120408	chr2L:15239447	FBgn0028516
chr2L:12801692	SNP	C	A	0.2195	0.00120433	chr2L:12801692	intergenic
chr2R:14271781	SNP	A	G	0.1579	0.00120484	chr2R:18384276	FBgn0034329; FBgn0034330; FBgn0034331
chr3L:18018320	SNP	T	C	0.1364	0.00120519	chr3L:18025220	FBgn0000568
chrX:17395245	SNP	T	A	0.1111	0.00120635	chrX:17501212	FBgn0263706
chr2L:1434172	SNP	A	T	0.1111	0.0012065	chr2L:1434172	intergenic
chr2L:1434270	SNP	A	C	0.1111	0.0012065	chr2L:1434270	intergenic
chr3L:10814321	SNP	T	C	0.1957	0.00120658	chr3L:10821221	intergenic
chr3R:5349596	SNP	A	G	0.3571	0.00120678	chr3R:9523874	FBgn0037702
chr3L:15038789	SNP	A	G	0.1522	0.00120799	chr3L:15045689	FBgn0261090
chr3R:16279708	SNP	A	G	0.1111	0.00120907	chr3R:20453986	FBgn0262869
chr2L:9658425	SNP	G	A	0.1333	0.00120943	chr2L:9658425	intergenic
chr3R:23814874	SNP	T	C	0.4524	0.0012118	chr3R:27989152	FBgn0003890; FBgn0039568
chrX:5407605	SNP	G	C	0.2667	0.00121192	chrX:5513572	intergenic
chr2R:16531302	SNP	T	C	0.3256	0.00121247	chr2R:20643797	FBgn0061361; FBgn0061362; FBgn0034537
chr3R:21731187	SNP	C	T	0.1304	0.00121277	chr3R:25905465	FBgn0262904
chr3R:21731190	SNP	A	C	0.1304	0.00121277	chr3R:25905468	FBgn0262904
chr2L:11950219	SNP	A	G	0.1163	0.00121289	chr2L:11950219	intergenic
chr2L:3657701	SNP	T	G	0.1951	0.00121567	chr2L:3657701	FBgn0000721
chr2L:13810863	SNP	G	C	0.4667	0.00121623	chr2L:13810863	FBgn0027844; FBgn0028658; FBgn0028919
chr2L:13811070	SNP	G	A	0.4667	0.00121623	chr2L:13811070	FBgn0028658; FBgn0028919
chr2L:13811274	SNP	G	T	0.4667	0.00121623	chr2L:13811274	FBgn0028658; FBgn0028919
chr2R:3265508	SNP	T	C	0.1111	0.00121689	chr2R:7378003	FBgn0033159
chr3L:20407303	SNP	G	A	0.2	0.00121704	chr3L:20414203	FBgn0036985
chr2R:16620169	SNP	T	C	0.08889	0.00121786	chr2R:20732664	FBgn0040726
chrX:9171479	SNP	C	T	0.1556	0.00121828	chrX:9277446	FBgn0040236
chr2L:17632804	SNP	T	A	0.1739	0.00121833	chr2L:17632804	intergenic
chr2L:17640051	DEL	G	GC	0.1739	0.00121833	chr2L:17640051	intergenic
chr2L:6686264	SNP	T	A	0.1429	0.00121847	chr2L:6686264	FBgn0031849; FBgn0031850
chr2L:12161726	SNP	C	T	0.1304	0.00121863	chr2L:12161726	FBgn0051760; FBgn0051861
chr2L:12161730	INS	AGGATTTTCAAACATGTACAT	A	0.1304	0.00121863	chr2L:12161730	FBgn0051760; FBgn0051861
chr3L:12836892	SNP	G	A	0.2222	0.00121865	chr3L:12843792	FBgn0036316; FBgn0036317
chr3R:9405199	SNP	G	A	0.2	0.00122003	chr3R:13579477	intergenic
chr3R:1900330	SNP	T	C	0.1628	0.00122063	chr3R:6074608	intergenic
chr2L:12273962	SNP	G	A	0.3571	0.00122173	chr2L:12273962	FBgn0000114
chr2R:4887047	SNP	A	T	0.119	0.00122238	chr2R:8999542	FBgn0265011
chr2L:13952353	SNP	A	G	0.4524	0.0012233	chr2L:13952353	FBgn0032536
chr3L:21471323	DEL	T	TTGCATCACTT	0.09756	0.00122402	chr3L:21478223	intergenic
chrX:10280202	DEL	TT	T	0.1389	0.00122497	chrX:10386169	FBgn0030196; FBgn0000711
chr3R:10873557	SNP	A	T	0.3488	0.00122514	chr3R:15047835	intergenic
chrX:12091470	SNP	A	C	0.2609	0.00122556	chrX:12197437	FBgn0267001
chrX:12091473	SNP	T	A	0.2609	0.00122556	chrX:12197440	FBgn0267001
chr3R:14509957	INS	GA	T	0.2093	0.00122599	chr3R:18684235	FBgn0038641
chr3L:4018102	SNP	G	C	0.1111	0.00122606	chr3L:4018102	FBgn0004895
chr3R:14470178	INS	TT	T	0.119	0.00122665	chr3R:18644456	FBgn0263974
chr2L:5595594	SNP	C	G	0.1395	0.00123004	chr2L:5595594	intergenic
chr2L:11631822	SNP	A	T	0.359	0.00123029	chr2L:11631822	intergenic
chr2L:19826626	SNP	G	A	0.475	0.00123097	chr2L:19826626	FBgn0263873
chr2L:16923167	SNP	G	A	0.09091	0.00123141	chr2L:16923167	intergenic
chr2L:16931726	SNP	A	T	0.09091	0.00123141	chr2L:16931726	intergenic
chr3L:9049459	SNP	G	A	0.3333	0.00123299	chr3L:9056359	FBgn0000116
chr2R:3788250	SNP	G	T	0.1818	0.0012332	chr2R:7900745	FBgn0050377
chr3R:16233589	SNP	A	G	0.2143	0.00123513	chr3R:20407867	FBgn0262869; FBgn0038795; FBgn0038796
chr3R:14416755	SNP	T	G	0.1591	0.00123513	chr3R:18591033	FBgn0038627; FBgn0263974
chrX:3516993	SNP	T	A	0.3478	0.00123536	chrX:3622960	FBgn0266429
chrX:15426157	SNP	A	G	0.1304	0.00123539	chrX:15532124	FBgn0022710
chrX:15426179	SNP	A	T	0.1304	0.00123539	chrX:15532146	FBgn0022710
chrX:1178802	SNP	T	A	0.4545	0.00123596	chrX:1284769	intergenic
chr3L:18594907	SNP	C	T	0.2045	0.00123596	chr3L:18601807	FBgn0036793; FBgn0036799
chr2L:11631703	SNP	A	C	0.439	0.00123601	chr2L:11631703	intergenic
chr2R:13528520	SNP	T	A	0.2	0.00123622	chr2R:17641015	intergenic
chrX:3122257	SNP	A	T	0.2955	0.00123683	chrX:3228224	FBgn0000479
chrX:14073224	SNP	A	C	0.4048	0.00123738	chrX:14179191	FBgn0030540
chr2L:6671011	SNP	G	C	0.1395	0.0012374	chr2L:6671011	FBgn0000392; FBgn0085339; FBgn0028990
chr2L:1757100	SNP	C	T	0.2381	0.0012378	chr2L:1757100	FBgn0041249
chr3L:3130183	SNP	A	G	0.2727	0.0012382	chr3L:3130183	FBgn0035400
chr3L:5377348	SNP	G	C	0.35	0.00123821	chr3L:5384248	intergenic
chr2R:15035660	SNP	T	A	0.25	0.00123868	chr2R:19148155	FBgn0000578
chr3R:22175238	SNP	A	G	0.09302	0.00123877	chr3R:26349516	FBgn0053970
chr3R:22175260	SNP	G	A	0.09302	0.00123877	chr3R:26349538	FBgn0053970
chr3R:22175374	SNP	T	C	0.09302	0.00123877	chr3R:26349652	FBgn0053970
chrX:20317409	SNP	G	A	0.2955	0.0012394	chrX:20446382	FBgn0031116; FBgn0260868
chr3R:14634230	SNP	C	A	0.3023	0.00123999	chr3R:18808508	FBgn0038653
chr3R:17023015	SNP	G	A	0.2927	0.00124064	chr3R:21197293	FBgn0264357
chr3R:24387846	SNP	T	G	0.3409	0.00124064	chr3R:28562124	intergenic
chr2R:8461701	SNP	G	A	0.2045	0.00124085	chr2R:12574196	FBgn0033755
chr3L:7353374	SNP	G	A	0.2368	0.00124156	chr3L:7360274	FBgn0035770; FBgn0035771
chr2L:11250156	SNP	T	G	0.1364	0.00124215	chr2L:11250156	FBgn0264442
chr3R:20811908	SNP	G	T	0.1628	0.00124301	chr3R:24986186	FBgn0039257
chr2L:21951709	SNP	T	C	0.2045	0.0012435	chr2L:21951709	FBgn0267267
chr3L:824108	SNP	A	C	0.413	0.00124361	chr3L:824108	intergenic
chr3L:824113	SNP	T	G	0.413	0.00124361	chr3L:824113	intergenic
chr2L:6285731	SNP	A	T	0.4545	0.00124369	chr2L:6285731	FBgn0053531
chr3L:12270907	SNP	G	A	0.3913	0.00124635	chr3L:12277807	FBgn0036272; FBgn0036273
chr2L:8606954	SNP	C	A	0.08889	0.00124661	chr2L:8606954	FBgn0011259
chr2L:8607005	SNP	T	C	0.08889	0.00124661	chr2L:8607005	FBgn0011259
chr2L:8607008	SNP	C	T	0.08889	0.00124661	chr2L:8607008	FBgn0011259
chr2R:1835645	INS	AATGCGTCTGTCTGTGGAATCTGCA	A	0.1136	0.00124671	chr2R:5948140	intergenic
chr2L:15258681	SNP	A	G	0.475	0.0012493	chr2L:15258681	FBgn0045842
chr2R:15083910	SNP	T	C	0.4	0.00124935	chr2R:19196405	FBgn0263395
chr2L:16603193	SNP	T	A	0.08889	0.00125003	chr2L:16603193	FBgn0259735
chr2L:7475887	SNP	T	G	0.3256	0.00125051	chr2L:7475887	FBgn0260486; FBgn0031920
chr2L:7475915	SNP	T	G	0.3256	0.00125051	chr2L:7475915	FBgn0260486; FBgn0031920
chr2L:7475922	SNP	C	A	0.3256	0.00125051	chr2L:7475922	FBgn0260486; FBgn0031920
chr2L:7475925	SNP	A	T	0.3256	0.00125051	chr2L:7475925	FBgn0260486; FBgn0031920
chr3L:15819446	SNP	C	T	0.1591	0.00125053	chr3L:15826346	FBgn0036534; FBgn0040230
chr3R:18967135	SNP	T	C	0.3864	0.0012512	chr3R:23141413	FBgn0004644
chr3L:5300232	SNP	A	T	0.08889	0.00125157	chr3L:5307132	intergenic
chr3L:9922007	SNP	C	T	0.2444	0.00125206	chr3L:9928907	FBgn0085385
chrX:16223415	SNP	C	T	0.2826	0.00125208	chrX:16329382	FBgn0260450; FBgn0030742
chrX:16223430	SNP	A	G	0.2826	0.00125208	chrX:16329397	FBgn0260450; FBgn0030742
chr2R:14583267	SNP	A	G	0.08889	0.00125268	chr2R:18695762	FBgn0262103; FBgn0034377
chr3L:8831444	SNP	T	G	0.2045	0.001253	chr3L:8838344	FBgn0263930; FBgn0052026
chr2L:6394779	SNP	A	G	0.1333	0.00125482	chr2L:6394779	FBgn0259714
chr2L:6394800	SNP	G	A	0.1333	0.00125482	chr2L:6394800	FBgn0259714
chr2L:6394801	SNP	T	A	0.1333	0.00125482	chr2L:6394801	FBgn0259714
chr2L:6144762	SNP	A	G	0.3182	0.00125512	chr2L:6144762	FBgn0031785
chr2L:7955589	SNP	T	A	0.1111	0.00125565	chr2L:7955589	FBgn0085450
chrX:13631306	SNP	G	A	0.4348	0.00125615	chrX:13737273	FBgn0001087; FBgn0001612; FBgn0030518
chrX:13575928	SNP	C	T	0.2609	0.00125683	chrX:13681895	intergenic
chr2L:6820415	SNP	T	G	0.1628	0.00125736	chr2L:6820415	intergenic
chr2R:18068810	SNP	A	G	0.25	0.00125938	chr2R:22181305	FBgn0034705; FBgn0034706
chr3L:22484572	SNP	A	G	0.3488	0.00126002	chr3L:22491472	intergenic
chr2L:12273134	SNP	T	C	0.25	0.00126024	chr2L:12273134	FBgn0000114
chr2L:2356865	SNP	C	G	0.2174	0.00126024	chr2L:2356865	FBgn0031413; FBgn0031414
chr3L:4620750	SNP	G	A	0.1778	0.00126045	chr3L:4620750	FBgn0262733; FBgn0052246
chr2L:5776687	SNP	C	A	0.1591	0.00126063	chr2L:5776687	FBgn0031738
chr2L:5776707	SNP	A	G	0.1591	0.00126063	chr2L:5776707	FBgn0031738
chr2L:21120161	SNP	G	A	0.4146	0.00126115	chr2L:21120161	FBgn0040297
chr2L:7171322	SNP	A	G	0.1628	0.00126119	chr2L:7171322	intergenic
chr2R:11149968	SNP	T	C	0.3256	0.00126126	chr2R:15262463	FBgn0034005; FBgn0265194
chr2L:20771923	SNP	C	G	0.4419	0.00126204	chr2L:20771923	FBgn0000251
chr2L:6673167	SNP	T	C	0.1395	0.00126263	chr2L:6673167	FBgn0000392; FBgn0085339; FBgn0028990
chr2L:6676392	SNP	A	G	0.1395	0.00126263	chr2L:6676392	FBgn0000351; FBgn0031848
chr2L:6676410	SNP	C	T	0.1395	0.00126263	chr2L:6676410	FBgn0000351; FBgn0031848
chr3R:17082293	SNP	A	G	0.1333	0.00126354	chr3R:21256571	FBgn0038874
chr3R:2120372	SNP	A	C	0.3953	0.00126528	chr3R:6294650	intergenic
chr3L:13674350	SNP	C	G	0.3256	0.00126783	chr3L:13681250	FBgn0264001
chrX:10022946	SNP	G	A	0.1333	0.00126806	chrX:10128913	FBgn0083940; FBgn0266199
chr2L:13871146	SNP	T	C	0.2273	0.00127066	chr2L:13871146	FBgn0028509
chr2R:17465798	SNP	C	A	0.1111	0.00127071	chr2R:21578293	intergenic
chr2R:7603324	SNP	T	A	0.1304	0.00127137	chr2R:11715819	FBgn0033649
chr2R:1835643	SNP	T	G	0.1136	0.00127161	chr2R:5948138	intergenic
chr2R:12610642	SNP	A	T	0.2444	0.00127268	chr2R:16723137	FBgn0050463
chr3L:8024626	SNP	T	C	0.4889	0.00127309	chr3L:8031526	FBgn0011817
chr3L:20976307	SNP	A	G	0.1304	0.0012731	chr3L:20983207	intergenic
chr3R:15880195	SNP	C	T	0.1136	0.00127311	chr3R:20054473	FBgn0040571
chr3R:22168414	SNP	G	A	0.08889	0.00127339	chr3R:26342692	FBgn0053970
chr3R:22168415	SNP	C	A	0.08889	0.00127339	chr3R:26342693	FBgn0053970
chr3R:22168421	SNP	C	G	0.08889	0.00127339	chr3R:26342699	FBgn0053970
chr3R:21731248	SNP	T	G	0.1333	0.00127346	chr3R:25905526	FBgn0262904
chr3R:22730308	SNP	A	T	0.3636	0.00127369	chr3R:26904586	FBgn0004359
chr2R:16532243	SNP	T	C	0.4048	0.0012737	chr2R:20644738	FBgn0061361; FBgn0061362; FBgn0034537
chr2L:6784175	SNP	T	G	0.1111	0.0012741	chr2L:6784175	FBgn0015776
chr2L:5506993	SNP	A	G	0.09091	0.00127417	chr2L:5506993	intergenic
chr3R:9405396	SNP	T	C	0.25	0.00127493	chr3R:13579674	intergenic
chr3L:18238347	SNP	A	T	0.08889	0.00127542	chr3L:18245247	intergenic
chr3L:1432351	SNP	C	G	0.2889	0.00127648	chr3L:1432351	FBgn0267487
chr2L:3631500	INS	A	AATAACA	0.25	0.00127929	chr2L:3631500	FBgn0000721
chr3L:15062709	SNP	T	C	0.4091	0.00127939	chr3L:15069609	FBgn0086690
chr3L:15062763	SNP	T	C	0.4091	0.00127939	chr3L:15069663	FBgn0086690
chr2R:16782816	SNP	A	T	0.3478	0.00128107	chr2R:20895311	FBgn0015524
chrX:8962138	SNP	C	T	0.4444	0.00128244	chrX:9068105	FBgn0030077
chr2R:16301675	SNP	C	A	0.1522	0.00128313	chr2R:20414170	intergenic
chr3R:21894746	SNP	G	A	0.1395	0.00128315	chr3R:26069024	intergenic
chr3L:15673897	SNP	C	G	0.3953	0.00128664	chr3L:15680797	FBgn0036527; FBgn0036528
chrX:11853520	SNP	C	T	0.1628	0.00128708	chrX:11959487	FBgn0263111
chrX:17618348	SNP	A	C	0.1111	0.00128714	chrX:17724315	FBgn0261570
chr2L:19681404	SNP	T	A	0.2955	0.00128744	chr2L:19681404	FBgn0000464
chr3R:16305886	SNP	T	G	0.1333	0.00128787	chr3R:20480164	FBgn0262869
chr3R:22026905	SNP	T	G	0.122	0.00128861	chr3R:26201183	FBgn0265379
chr3L:6266317	SNP	T	C	0.2093	0.00128861	chr3L:6273217	intergenic
chrX:6724649	SNP	T	G	0.4444	0.00128936	chrX:6830616	FBgn0263968; FBgn0029909
chr2R:13028790	SNP	C	T	0.1163	0.0012898	chr2R:17141285	FBgn0262567; FBgn0265536
chrX:12612904	SNP	C	A	0.1364	0.00129011	chrX:12718871	FBgn0265523; FBgn0264678
chr3R:22031372	SNP	A	T	0.2889	0.00129012	chr3R:26205650	FBgn0265379
chr2R:19960566	SNP	T	C	0.1111	0.00129044	chr2R:24073043	FBgn0034971
chr2L:11685882	SNP	C	A	0.3409	0.00129045	chr2L:11685882	intergenic
chr3R:23611277	SNP	G	C	0.4545	0.00129092	chr3R:27785555	FBgn0085382
chr2L:13584712	SNP	A	T	0.1556	0.00129095	chr2L:13584712	FBgn0259984
chr2L:13584731	SNP	A	G	0.1556	0.00129095	chr2L:13584731	FBgn0259984
chr2L:13584742	SNP	G	A	0.1556	0.00129095	chr2L:13584742	FBgn0259984
chr2L:13584747	SNP	C	G	0.1556	0.00129095	chr2L:13584747	FBgn0259984
chr3L:13386048	SNP	T	A	0.2326	0.0012911	chr3L:13392948	intergenic
chr2L:13643307	SNP	G	T	0.4884	0.00129164	chr2L:13643307	FBgn0028546; FBgn0265939
chr2L:20661213	SNP	A	G	0.1304	0.00129199	chr2L:20661213	FBgn0051678
chr3R:22168418	INS	ACGGCT	A	0.08696	0.00129205	chr3R:26342696	FBgn0053970
chr2R:7551587	INS	GGCGTTA	G	0.08889	0.00129324	chr2R:11664082	FBgn0044020
chr2R:7551636	DEL	CC	AACGAGATTAACTATG	0.08889	0.00129324	chr2R:11664131	FBgn0044020
chrX:6727232	SNP	C	A	0.08696	0.00129387	chrX:6833199	FBgn0263968; FBgn0029909
chr3R:8069069	SNP	G	C	0.4286	0.00129545	chr3R:12243347	intergenic
chr3R:13044637	SNP	T	A	0.2558	0.00129556	chr3R:17218915	FBgn0051262
chr2R:3610493	SNP	A	T	0.2045	0.00129639	chr2R:7722988	FBgn0042135
chr3R:18399918	SNP	G	A	0.3636	0.00129699	chr3R:22574196	FBgn0053110
chr3R:9450733	SNP	A	G	0.09302	0.00129746	chr3R:13625011	intergenic
chr3R:17020731	DEL	G	TA	0.1111	0.00129826	chr3R:21195009	FBgn0264357
chrX:15810745	SNP	C	T	0.1087	0.00129852	chrX:15916712	FBgn0030706
chr2L:5931545	SNP	T	G	0.4167	0.00129903	chr2L:5931545	FBgn0015381
chr3R:13660730	SNP	C	T	0.3611	0.00129932	chr3R:17835008	FBgn0261649
chr2R:6033511	SNP	T	C	0.1667	0.00130121	chr2R:10146006	FBgn0033491; FBgn0033494
chr2R:6033516	SNP	A	G	0.1667	0.00130121	chr2R:10146011	FBgn0033491; FBgn0033494
chr2R:6033678	SNP	T	A	0.1667	0.00130121	chr2R:10146173	FBgn0033491; FBgn0033494
chr2L:5212207	DEL	T	TT	0.125	0.00130203	chr2L:5212207	FBgn0031689; FBgn0031690
chr3R:9263957	SNP	T	G	0.1395	0.00130219	chr3R:13438235	FBgn0261814
chr2L:11590906	SNP	G	T	0.4048	0.00130221	chr2L:11590906	FBgn0015400; FBgn0267327
chr3R:6692166	SNP	G	T	0.1111	0.00130375	chr3R:10866444	FBgn0267376
chr3R:26826754	SNP	C	T	0.1778	0.00130381	chr3R:31001032	FBgn0004573
chr3L:8958054	SNP	T	G	0.2045	0.0013042	chr3L:8964954	FBgn0035942; FBgn0035943
chr2L:20402815	SNP	C	T	0.2195	0.00130439	chr2L:20402815	FBgn0032857
chr3L:8977592	SNP	A	C	0.08889	0.00130496	chr3L:8984492	FBgn0263199
chr3R:18989505	SNP	G	A	0.3111	0.00130629	chr3R:23163783	intergenic
chr3R:11810280	SNP	C	T	0.4146	0.00130702	chr3R:15984558	intergenic
chr3L:11073564	SNP	A	G	0.3182	0.00130703	chr3L:11080464	FBgn0020412
chr2L:7072319	SNP	A	G	0.08889	0.00130746	chr2L:7072319	FBgn0031888
chr2L:12924523	SNP	G	T	0.1591	0.00130811	chr2L:12924523	FBgn0040510
chr2L:12924588	SNP	G	C	0.1591	0.00130811	chr2L:12924588	FBgn0040510
chr2R:1789633	SNP	A	G	0.1628	0.00130874	chr2R:5902128	FBgn0263109
chr2R:1789644	SNP	G	A	0.1628	0.00130874	chr2R:5902139	FBgn0263109
chr2R:1789649	SNP	T	C	0.1628	0.00130874	chr2R:5902144	FBgn0263109
chr2L:13550042	SNP	A	T	0.1087	0.00130885	chr2L:13550042	FBgn0023407; FBgn0259984
chr2R:5068750	DEL	C	CCTC	0.09302	0.00130974	chr2R:9181245	FBgn0002567
chr2R:11224412	SNP	A	G	0.1333	0.00131038	chr2R:15336907	FBgn0034012
chr3R:10828067	SNP	A	G	0.1395	0.0013107	chr3R:15002345	intergenic
chr3R:7744617	SNP	A	C	0.08889	0.00131074	chr3R:11918895	FBgn0037963
chr2L:7241507	SNP	A	C	0.1111	0.00131076	chr2L:7241507	FBgn0259111
chr3R:20349233	SNP	G	C	0.2093	0.00131086	chr3R:24523511	FBgn0039202
chrX:8888521	SNP	A	G	0.1591	0.00131101	chrX:8994488	FBgn0261549; FBgn0264384
chrX:10934381	SNP	A	G	0.2667	0.00131111	chrX:11040348	FBgn0259241
chr3L:18238388	SNP	T	A	0.1136	0.00131184	chr3L:18245288	intergenic
chr2R:18268189	SNP	A	T	0.1591	0.00131217	chr2R:22380684	FBgn0025878
chr3R:17963120	SNP	G	A	0.3864	0.00131276	chr3R:22137398	FBgn0051163
chr3L:15029347	SNP	T	A	0.2439	0.00131287	chr3L:15036247	FBgn0261090
chr3R:10984709	SNP	G	A	0.3721	0.00131384	chr3R:15158987	FBgn0038295
chr2L:6011352	SNP	A	G	0.1522	0.00131462	chr2L:6011352	FBgn0031762
chr3L:16744884	SNP	T	A	0.4762	0.00131503	chr3L:16751784	intergenic
chr3L:16744891	SNP	A	C	0.4762	0.00131503	chr3L:16751791	intergenic
chr3L:4230513	SNP	G	T	0.2826	0.00131542	chr3L:4230513	FBgn0001257
chr3L:4230560	SNP	T	C	0.2826	0.00131542	chr3L:4230560	FBgn0001257
chr3L:4230561	SNP	C	A	0.2826	0.00131542	chr3L:4230561	FBgn0001257
chr3L:4230590	SNP	G	A	0.2826	0.00131542	chr3L:4230590	FBgn0001257
chr2R:2373434	SNP	G	A	0.2308	0.00131646	chr2R:6485929	intergenic
chr2L:7465289	SNP	A	G	0.3659	0.0013172	chr2L:7465289	intergenic
chr3L:13646290	SNP	G	T	0.1111	0.00131778	chr3L:13653190	FBgn0264001
chr3L:13646299	SNP	A	G	0.1111	0.00131778	chr3L:13653199	FBgn0264001
chr3R:18382996	SNP	A	T	0.4545	0.00132032	chr3R:22557274	FBgn0260942
chr3R:26826888	SNP	A	C	0.2444	0.00132137	chr3R:31001166	FBgn0004573
chr3R:25131427	SNP	G	T	0.1282	0.001322	chr3R:29305705	intergenic
chr3L:20478113	SNP	T	G	0.186	0.00132213	chr3L:20485013	FBgn0037000
chrX:19010056	SNP	T	G	0.08889	0.00132248	chrX:19116023	intergenic
chr3L:9633375	SNP	C	T	0.25	0.00132294	chr3L:9640275	FBgn0016081; FBgn0036023; FBgn0036024
chr2L:18871904	SNP	A	T	0.1591	0.00132303	chr2L:18871904	FBgn0003896
chr3R:10859063	SNP	A	T	0.1136	0.00132348	chr3R:15033341	intergenic
chr3L:16744863	SNP	T	A	0.4773	0.00132348	chr3L:16751763	intergenic
chrX:8930155	SNP	T	A	0.1522	0.00132395	chrX:9036122	FBgn0264384; FBgn0259734
chrX:16184164	SNP	A	T	0.2955	0.00132518	chrX:16290131	FBgn0011571
chr3L:877583	SNP	T	C	0.4091	0.00132518	chr3L:877583	FBgn0052479; FBgn0035173
chr3R:20349806	SNP	A	T	0.1628	0.00132704	chr3R:24524084	FBgn0039202; FBgn0039203
chrX:15480993	SNP	A	G	0.3556	0.00132768	chrX:15586960	FBgn0030662; FBgn0030661
chr3L:8601836	SNP	G	A	0.4773	0.00132791	chr3L:8608736	FBgn0035914
chr3R:14026805	SNP	T	C	0.09524	0.00132839	chr3R:18201083	FBgn0028499
chr3L:11254648	SNP	T	G	0.275	0.00132876	chr3L:11261548	intergenic
chr2L:10283424	SNP	A	G	0.1628	0.00132893	chr2L:10283424	FBgn0032208
chrX:8960330	SNP	C	A	0.1818	0.00132904	chrX:9066297	FBgn0030077
chr3L:13047878	SNP	G	A	0.1778	0.00133028	chr3L:13054778	intergenic
chr3R:8073992	SNP	G	A	0.2381	0.00133087	chr3R:12248270	intergenic
chr3R:2612442	INS	A	AGGGGATTTATCAAGCATGGTGTGAAAAATATTTAAAGAAAGTTAAGTCAATTCCTGGACGGTATAATTGGGTCACTCGATAAA	0.3	0.00133146	chr3R:6786720	intergenic
chr2R:16761325	SNP	G	T	0.08889	0.0013329	chr2R:20873820	FBgn0050295
chrX:10288071	SNP	G	T	0.09091	0.00133294	chrX:10394038	FBgn0000711
chr3R:12741874	SNP	T	G	0.175	0.00133323	chr3R:16916152	FBgn0264857
chr2R:9170331	SNP	A	T	0.08696	0.00133438	chr2R:13282826	FBgn0052843
chr3L:3398154	SNP	A	G	0.1304	0.00133489	chr3L:3398154	intergenic
chr3L:3398161	SNP	G	A	0.1304	0.00133489	chr3L:3398161	intergenic
chr2R:9052421	SNP	A	G	0.3158	0.00133529	chr2R:13164916	FBgn0033798; FBgn0033799
chr2L:10080329	SNP	G	C	0.3556	0.0013356	chr2L:10080329	FBgn0265002
chr3R:9395095	SNP	T	C	0.1463	0.0013368	chr3R:13569373	intergenic
chr3L:20483553	SNP	A	T	0.4	0.00133722	chr3L:20490453	FBgn0037000
chr3L:20929183	SNP	C	G	0.3261	0.00133744	chr3L:20936083	FBgn0011591
chr2R:12144031	SNP	C	T	0.1591	0.00133789	chr2R:16256526	FBgn0261612
chr2L:12926572	SNP	A	G	0.1556	0.00133828	chr2L:12926572	FBgn0040506
chr2R:14867200	SNP	A	T	0.09524	0.00133879	chr2R:18979695	FBgn0034411
chrX:9899581	SNP	T	C	0.2821	0.00133951	chrX:10005548	FBgn0052694
chr2L:779341	SNP	C	T	0.1538	0.00133988	chr2L:779341	FBgn0031277
chr3R:16962393	SNP	T	C	0.3023	0.00134085	chr3R:21136671	FBgn0038862
chr3L:19522721	SNP	G	C	0.4359	0.00134105	chr3L:19529621	intergenic
chr3R:9783736	INS	A	ATTCCTTA	0.4762	0.00134159	chr3R:13958014	FBgn0016672
chrX:7909872	SNP	C	T	0.2955	0.00134204	chrX:8015839	FBgn0010329
chr2R:8313562	SNP	C	T	0.3333	0.00134207	chr2R:12426057	FBgn0033734; FBgn0033735; FBgn0033736
chr2L:13812577	SNP	A	G	0.3902	0.00134241	chr2L:13812577	FBgn0028919; FBgn0032533
chr2R:16620703	SNP	T	C	0.5	0.00134285	chr2R:20733198	FBgn0040726
chr2L:20643190	SNP	G	A	0.1111	0.00134304	chr2L:20643190	FBgn0261058; FBgn0032869; FBgn0016054
chr2L:16663423	SNP	A	C	0.09524	0.00134414	chr2L:16663423	FBgn0259735; FBgn0032593
chr2L:19194448	SNP	C	A	0.2093	0.00134551	chr2L:19194448	FBgn0015380
chr2L:12919756	SNP	C	T	0.2273	0.00134723	chr2L:12919756	FBgn0040509
chr3R:5081569	SNP	G	C	0.1522	0.00134737	chr3R:9255847	FBgn0037667; FBgn0037668
chr3R:5081578	SNP	C	T	0.1522	0.00134737	chr3R:9255856	FBgn0037667; FBgn0037668
chr3R:5081584	SNP	T	C	0.1522	0.00134737	chr3R:9255862	FBgn0037667; FBgn0037668
chr2R:11081455	SNP	A	G	0.2222	0.00134808	chr2R:15193950	FBgn0259966; FBgn0264377
chr3L:2569159	SNP	T	A	0.2273	0.00134967	chr3L:2569159	FBgn0010909
chr3R:10973714	SNP	A	C	0.2821	0.00135086	chr3R:15147992	FBgn0266064
chr3L:19490932	SNP	G	A	0.4286	0.00135338	chr3L:19497832	FBgn0036875; FBgn0036876
chr3L:19490941	SNP	G	T	0.4286	0.00135338	chr3L:19497841	FBgn0036875; FBgn0036876
chr2L:16939962	SNP	C	T	0.1136	0.00135431	chr2L:16939962	intergenic
chr2L:16944106	SNP	T	C	0.1136	0.00135431	chr2L:16944106	FBgn0262355
chr2L:3221896	SNP	C	T	0.1364	0.00135482	chr2L:3221896	intergenic
chrX:4426830	SNP	C	T	0.4667	0.00135524	chrX:4532797	FBgn0052773; FBgn0029708
chr2L:8818788	INS	AA	A	0.2791	0.00135538	chr2L:8818788	intergenic
chr2L:8818807	SNP	A	G	0.2791	0.00135538	chr2L:8818807	intergenic
chrX:5532281	SNP	G	A	0.2609	0.00135547	chrX:5638248	FBgn0259994
chr3L:15677606	SNP	A	G	0.3415	0.00135623	chr3L:15684506	FBgn0036529
chr2L:18330189	SNP	T	A	0.09302	0.00135667	chr2L:18330189	FBgn0000636
chr3R:13637910	SNP	C	T	0.3721	0.00135687	chr3R:17812188	FBgn0261649
chr2L:9204585	SNP	A	G	0.3415	0.00135724	chr2L:9204585	FBgn0041092
chr2R:9887535	SNP	T	C	0.09091	0.0013574	chr2R:14000030	FBgn0002643
chr2R:7953435	SNP	G	T	0.4651	0.00135866	chr2R:12065930	FBgn0033679
chr2L:14164773	SNP	C	T	0.122	0.00135887	chr2L:14164773	FBgn0263038
chr3R:7118510	SNP	T	C	0.1395	0.00135912	chr3R:11292788	FBgn0051386
chr3R:7878610	SNP	A	T	0.09091	0.00135978	chr3R:12052888	intergenic
chr2L:18907684	SNP	A	G	0.1628	0.00136048	chr2L:18907684	FBgn0265951
chr2L:7171432	SNP	C	T	0.1951	0.00136196	chr2L:7171432	intergenic
chr3R:6300807	SNP	A	C	0.15	0.00136265	chr3R:10475085	intergenic
chr2R:12472148	SNP	T	C	0.2889	0.00136304	chr2R:16584643	FBgn0016131
chr3R:12900410	SNP	A	G	0.1136	0.00136321	chr3R:17074688	FBgn0038474; FBgn0038475
chr3L:20964980	SNP	C	T	0.2927	0.00136342	chr3L:20971880	FBgn0053286
chr2L:1484782	SNP	T	C	0.1111	0.0013659	chr2L:1484782	intergenic
chr2L:9317458	SNP	A	C	0.3182	0.00136633	chr2L:9317458	intergenic
chr2L:774690	SNP	C	T	0.2	0.00136731	chr2L:774690	FBgn0031276
chr3R:10129673	SNP	T	C	0.2381	0.00136824	chr3R:14303951	FBgn0038221; FBgn0003567
chr2L:2304592	SNP	G	T	0.1087	0.00136839	chr2L:2304592	intergenic
chr2L:17115949	SNP	C	T	0.09091	0.00136845	chr2L:17115949	intergenic
chr2L:4043968	SNP	G	T	0.3902	0.00136877	chr2L:4043968	FBgn0000547
chr2R:6617393	SNP	G	A	0.1591	0.00136901	chr2R:10729888	FBgn0005586; FBgn0033543
chr3L:10558154	SNP	C	T	0.3023	0.00136973	chr3L:10565054	FBgn0052062
chr3R:23603572	SNP	A	C	0.3571	0.00136976	chr3R:27777850	FBgn0085382
chr3R:12677491	SNP	C	T	0.08889	0.00137074	chr3R:16851769	FBgn0264857; FBgn0020546
chr3L:2052937	SNP	C	G	0.1111	0.00137397	chr3L:2052937	FBgn0086906
chr2R:10286581	SNP	T	A	0.09091	0.00137441	chr2R:14399076	intergenic
chr3L:10942736	SNP	A	C	0.08696	0.00137529	chr3L:10949636	intergenic
chr2R:12135503	SNP	C	T	0.4762	0.00137573	chr2R:16247998	FBgn0261612
chr3R:17950946	INS	AGCAGCA	A	0.1463	0.00137621	chr3R:22125224	FBgn0259736
chr2R:14533735	SNP	A	C	0.2391	0.00137646	chr2R:18646230	FBgn0034371
chr3R:17999039	SNP	C	G	0.1136	0.00137656	chr3R:22173317	FBgn0051163
chr3R:17999042	INS	GAG	G	0.1136	0.00137656	chr3R:22173320	FBgn0051163
chrX:6519224	SNP	T	C	0.3478	0.00137788	chrX:6625191	FBgn0029881
chrX:12292830	SNP	C	A	0.08696	0.0013787	chrX:12398797	intergenic
chrX:12292894	SNP	C	G	0.08696	0.0013787	chrX:12398861	intergenic
chr2R:14786771	SNP	A	G	0.1087	0.00137883	chr2R:18899266	FBgn0034408; FBgn0086022
chr3R:5882617	SNP	T	C	0.2439	0.00138073	chr3R:10056895	FBgn0037782
chrX:5404714	SNP	A	T	0.2609	0.00138122	chrX:5510681	intergenic
chr2L:16572092	SNP	A	T	0.4091	0.00138232	chr2L:16572092	FBgn0259735
chr2R:6821314	SNP	G	A	0.3158	0.00138272	chr2R:10933809	intergenic
chr3L:10314926	SNP	A	C	0.3488	0.00138322	chr3L:10321826	intergenic
chrX:16224679	SNP	T	G	0.2143	0.00138333	chrX:16330646	FBgn0030742; FBgn0030743
chr2L:2638592	SNP	A	G	0.122	0.00138387	chr2L:2638592	intergenic
chr2L:8844466	SNP	T	C	0.4524	0.0013845	chr2L:8844466	intergenic
chr2L:3085569	SNP	A	T	0.2857	0.00138451	chr2L:3085569	FBgn0015600
chr2L:3085570	INS	AA	A	0.2857	0.00138451	chr2L:3085570	FBgn0015600
chr2L:7955593	SNP	T	A	0.1087	0.00138503	chr2L:7955593	FBgn0085450
chr2L:7956586	SNP	C	T	0.1087	0.00138503	chr2L:7956586	FBgn0085450
chr2R:15718336	SNP	C	T	0.3182	0.00138591	chr2R:19830831	FBgn0034476
chrX:14650156	SNP	C	T	0.3111	0.00138606	chrX:14756123	intergenic
chr2L:1090401	SNP	T	G	0.1163	0.00138638	chr2L:1090401	FBgn0031299
chr2L:9497212	SNP	G	C	0.122	0.00138662	chr2L:9497212	FBgn0032120
chr3R:20998378	SNP	G	T	0.3659	0.00138672	chr3R:25172656	FBgn0083946
chrX:17673727	SNP	T	G	0.4091	0.00138692	chrX:17779694	FBgn0024184
chr3R:13460766	SNP	C	T	0.2619	0.00138815	chr3R:17635044	FBgn0262794
chr2L:3530057	SNP	A	C	0.08696	0.00138833	chr2L:3530057	FBgn0031549; FBgn0031550
chr3L:471263	SNP	T	C	0.1778	0.00138934	chr3L:471263	FBgn0001316
chr2L:10283409	SNP	A	G	0.1778	0.00139063	chr2L:10283409	FBgn0032208
chr3R:10973697	SNP	A	T	0.3256	0.00139078	chr3R:15147975	FBgn0266064
chr2R:7069058	SNP	T	A	0.09091	0.00139242	chr2R:11181553	FBgn0003396
chr3L:1923062	DEL	T	TGCCATCACATTTCAATCAATAATCCACTTAGCACATT	0.09091	0.00139349	chr3L:1923062	FBgn0261723
chr2L:21120164	SNP	C	G	0.4048	0.00139378	chr2L:21120164	FBgn0040297
chr3L:2874988	SNP	T	A	0.08696	0.00139539	chr3L:2874988	FBgn0263392
chr2L:6830952	SNP	G	A	0.3488	0.00139551	chr2L:6830952	FBgn0051632
chr2L:6525824	SNP	A	G	0.4651	0.00139696	chr2L:6525824	FBgn0051637
chr2L:9632959	SNP	G	C	0.2632	0.00139783	chr2L:9632959	intergenic
chr3R:9769755	SNP	T	G	0.125	0.00139786	chr3R:13944033	FBgn0038188; FBgn0038189
chr2L:13812330	SNP	T	C	0.2381	0.00139826	chr2L:13812330	FBgn0028658; FBgn0028919; FBgn0032533
chr2R:9059765	SNP	A	T	0.1739	0.00140109	chr2R:13172260	FBgn0053138
chr2R:9059791	SNP	A	T	0.1739	0.00140109	chr2R:13172286	FBgn0053138
chr3L:9274361	INS	TGATCAGTTAT	A	0.4444	0.00140157	chr3L:9281261	FBgn0264000
chr3L:2174004	SNP	A	G	0.3636	0.00140351	chr3L:2174004	FBgn0035312
chr3L:2174005	SNP	A	T	0.3636	0.00140351	chr3L:2174005	FBgn0035312
chr3L:2174012	INS	A	AAGT	0.3636	0.00140351	chr3L:2174012	FBgn0035312
chr3L:2174014	DEL	TGA	T	0.3636	0.00140351	chr3L:2174014	FBgn0035312
chr2R:19557369	SNP	C	T	0.4048	0.00140369	chr2R:23669846	FBgn0266377
chr2L:6089180	SNP	G	C	0.1087	0.00140403	chr2L:6089180	FBgn0266450
chr3R:3695767	SNP	T	C	0.1087	0.00140403	chr3R:7870045	FBgn0037525
chr2R:10993466	SNP	C	T	0.1818	0.00140418	chr2R:15105961	intergenic
chr3L:20076722	SNP	G	T	0.1364	0.0014044	chr3L:20083622	FBgn0036934
chr2L:16628249	SNP	T	C	0.3095	0.0014044	chr2L:16628249	FBgn0259735; FBgn0265000
chr3L:8441177	DEL	G	GGTA	0.1333	0.00140486	chr3L:8448077	FBgn0035896
chr3L:2381004	SNP	T	C	0.1556	0.00140505	chr3L:2381004	FBgn0266696
chr3R:22434156	SNP	A	C	0.4286	0.00140557	chr3R:26608434	FBgn0266256
chr3R:20075139	SNP	A	C	0.08889	0.00140592	chr3R:24249417	FBgn0043884
chr3R:17023578	DEL	T	TT	0.4186	0.00140605	chr3R:21197856	FBgn0264357
chr2R:18923007	SNP	T	A	0.4651	0.00140679	chr2R:23035484	FBgn0003900; FBgn0261705
chr2L:16537942	SNP	A	G	0.4	0.00140772	chr2L:16537942	intergenic
chr3L:12028095	SNP	C	A	0.3333	0.00140882	chr3L:12034995	FBgn0041096
chr2R:7453470	SNP	T	A	0.2	0.00140955	chr2R:11565965	intergenic
chrX:9675993	SNP	T	G	0.1163	0.00140975	chrX:9781960	FBgn0030151
chr3L:18492648	SNP	C	G	0.2558	0.00140976	chr3L:18499548	FBgn0036789
chr2R:16532232	SNP	T	C	0.3953	0.00140976	chr2R:20644727	FBgn0061361; FBgn0061362; FBgn0034537
chrX:13430337	SNP	C	T	0.09091	0.0014098	chrX:13536304	FBgn0030493
chr2R:11469317	SNP	C	G	0.08696	0.00141173	chr2R:15581812	intergenic
chr2L:17661704	SNP	C	T	0.3846	0.00141239	chr2L:17661704	FBgn0015609
chr2R:6832894	SNP	T	A	0.1818	0.00141469	chr2R:10945389	FBgn0266763
chr3L:3315586	SNP	T	G	0.1591	0.0014154	chr3L:3315586	FBgn0052279; FBgn0052283; FBgn0052282
chr3L:16745263	SNP	A	G	0.3182	0.00141567	chr3L:16752163	intergenic
chr2R:6129806	SNP	G	A	0.2955	0.00141583	chr2R:10242301	FBgn0005619
chr2R:6129808	SNP	C	T	0.2955	0.00141583	chr2R:10242303	FBgn0005619
chr3L:24161321	SNP	C	G	0.08696	0.00141759	chr3L:24168221	FBgn0011288
chr3L:24306953	SNP	T	A	0.08696	0.00141759	chr3L:24313853	intergenic
chr3L:24308209	SNP	T	C	0.08696	0.00141759	chr3L:24315109	intergenic
chr3L:24313402	SNP	G	C	0.08696	0.00141759	chr3L:24320302	intergenic
chr3L:24313519	SNP	T	A	0.08696	0.00141759	chr3L:24320419	intergenic
chr3L:24315221	DEL	T	TA	0.08696	0.00141759	chr3L:24322121	intergenic
chr2R:16495603	SNP	A	T	0.3864	0.00141834	chr2R:20608098	FBgn0050147
chr2R:16495604	SNP	G	A	0.3864	0.00141834	chr2R:20608099	FBgn0050147
chr2R:16383491	SNP	A	G	0.186	0.0014187	chr2R:20495986	intergenic
chr3L:9509377	SNP	A	G	0.186	0.00141957	chr3L:9516277	FBgn0053700
chr2L:17414339	SNP	T	A	0.3023	0.00141999	chr2L:17414339	FBgn0032635; FBgn0011274
chr3R:14685100	SNP	A	G	0.1395	0.00142059	chr3R:18859378	intergenic
chr3L:22499071	SNP	G	A	0.3571	0.00142154	chr3L:22505971	FBgn0263034
chr3R:26871478	SNP	G	T	0.1111	0.00142157	chr3R:31045756	FBgn0010015; FBgn0053920
chr3R:26871485	SNP	C	T	0.1111	0.00142157	chr3R:31045763	FBgn0010015; FBgn0053920
chr3R:26871503	SNP	T	C	0.1111	0.00142157	chr3R:31045781	FBgn0010015; FBgn0053920
chr2R:19561775	SNP	G	T	0.3478	0.00142269	chr2R:23674252	FBgn0266377
chr3R:6046467	SNP	C	T	0.2	0.00142364	chr3R:10220745	FBgn0004575
chr2R:19649299	SNP	C	T	0.2791	0.00142368	chr2R:23761776	FBgn0034903
chr2L:13538701	SNP	C	T	0.08696	0.00142378	chr2L:13538701	FBgn0023407
chr2L:6128384	SNP	C	G	0.4048	0.00142396	chr2L:6128384	FBgn0031782; FBgn0261683; FBgn0261697
chrX:14322307	SNP	T	A	0.3696	0.00142401	chrX:14428274	FBgn0052600
chr2L:3673664	SNP	T	A	0.2222	0.00142412	chr2L:3673664	FBgn0085369
chr2R:6286399	SNP	T	G	0.09756	0.00142462	chr2R:10398894	FBgn0261698
chr2R:16820085	SNP	G	T	0.1333	0.00142495	chr2R:20932580	FBgn0020617
chr2L:1009782	INS	G	GG	0.4722	0.00142605	chr2L:1009782	FBgn0031294
chr2L:13584227	SNP	C	T	0.1364	0.00142622	chr2L:13584227	FBgn0259984
chr2L:4872011	SNP	T	C	0.2143	0.00142675	chr2L:4872011	FBgn0051660
chr2R:17111277	SNP	T	C	0.2	0.00142742	chr2R:21223772	FBgn0034606
chr2L:7166536	SNP	C	G	0.09091	0.00142767	chr2L:7166536	intergenic
chr2L:7166545	SNP	C	G	0.09091	0.00142767	chr2L:7166545	intergenic
chrX:8395475	SNP	A	G	0.08889	0.00142796	chrX:8501442	FBgn0053181
chr2L:13811543	SNP	G	A	0.4419	0.0014295	chr2L:13811543	FBgn0028658; FBgn0028919
chr2L:13811569	SNP	A	T	0.4419	0.0014295	chr2L:13811569	FBgn0028658; FBgn0028919
chr3R:14026303	SNP	C	T	0.45	0.00142952	chr3R:18200581	FBgn0011481; FBgn0028499
chr2L:2158509	SNP	G	C	0.1333	0.00143024	chr2L:2158509	FBgn0000097
chr2R:4732467	SNP	G	A	0.3415	0.00143054	chr2R:8844962	FBgn0024189
chr2L:1437148	SNP	C	A	0.1304	0.00143213	chr2L:1437148	intergenic
chr2R:2792533	SNP	T	G	0.3	0.00143289	chr2R:6905028	FBgn0050158
chr3L:1320768	SNP	G	C	0.359	0.00143291	chr3L:1320768	FBgn0010246
chr3L:920490	SNP	C	G	0.1818	0.00143399	chr3L:920490	FBgn0264574
chr3R:8980298	SNP	A	C	0.2683	0.00143446	chr3R:13154576	FBgn0038118; FBgn0260793; FBgn0266578
chr3R:13044668	SNP	A	G	0.2619	0.00143473	chr3R:17218946	FBgn0051262
chr3R:22921031	SNP	T	A	0.3864	0.00143492	chr3R:27095309	FBgn0039483; FBgn0243514
chr3L:8546725	SNP	A	G	0.4444	0.00143595	chr3L:8553625	FBgn0260442
chr2L:7336091	SNP	C	T	0.1111	0.00143631	chr2L:7336091	FBgn0031902
chrX:5059431	SNP	C	A	0.3171	0.00143641	chrX:5165398	FBgn0029746; FBgn0266098
chr3R:13974379	SNP	A	T	0.09091	0.00143781	chr3R:18148657	intergenic
chr3R:19132151	SNP	G	A	0.1818	0.00143831	chr3R:23306429	FBgn0003118
chr2R:19491832	SNP	T	C	0.4889	0.00143844	chr2R:23604309	FBgn0034882; FBgn0034883
chr2L:20575573	SNP	G	A	0.3902	0.00143866	chr2L:20575573	FBgn0266886
chr3L:7904825	SNP	A	G	0.2791	0.00143958	chr3L:7911725	FBgn0003041; FBgn0035824
chr2R:18055566	SNP	A	T	0.1818	0.00144006	chr2R:22168061	FBgn0000008
chr2L:5017582	SNP	T	G	0.375	0.00144137	chr2L:5017582	FBgn0016075
chr2L:9008576	DEL	AC	T	0.3023	0.00144258	chr2L:9008576	intergenic
chr2R:9046004	INS	TCATTTTTAGTT	T	0.09756	0.00144299	chr2R:13158499	FBgn0020370; FBgn0085468
chr3L:1530684	SNP	T	C	0.08696	0.00144308	chr3L:1530684	FBgn0035227; FBgn0053971
chr3L:10848674	SNP	A	T	0.1957	0.00144341	chr3L:10855574	intergenic
chrX:13573416	SNP	A	T	0.1087	0.00144412	chrX:13679383	FBgn0030510
chr3R:16731290	SNP	A	C	0.3256	0.00144475	chr3R:20905568	FBgn0038840; FBgn0044810
chrX:8151672	DEL	A	ATTGCA	0.08889	0.00144555	chrX:8257639	FBgn0030027
chr2L:20665538	SNP	A	C	0.4889	0.00144569	chr2L:20665538	FBgn0051678; FBgn0266356
chr2L:20665545	DEL	A	AGATGATAACTTTTCCTCA	0.4889	0.00144569	chr2L:20665545	FBgn0051678; FBgn0266356
chr2R:16959184	SNP	G	A	0.2	0.00144612	chr2R:21071679	FBgn0034583; FBgn0265915
chr2R:16389226	DEL	G	GTCG	0.2326	0.00144649	chr2R:20501721	intergenic
chr2R:16192131	SNP	T	G	0.2609	0.00144669	chr2R:20304626	FBgn0034500
chr3R:8065229	SNP	A	C	0.25	0.00144702	chr3R:12239507	FBgn0038007; FBgn0264828
chr3L:3698754	SNP	G	A	0.1778	0.00144757	chr3L:3698754	intergenic
chr3L:3698759	SNP	T	G	0.1778	0.00144757	chr3L:3698759	intergenic
chrX:12363956	SNP	G	A	0.08696	0.00144802	chrX:12469923	FBgn0259143
chrX:12363965	SNP	T	A	0.08696	0.00144802	chrX:12469932	FBgn0259143
chr3L:13857203	SNP	A	G	0.1778	0.00144859	chr3L:13864103	FBgn0036381
chr3L:18763427	SNP	T	C	0.1111	0.00144926	chr3L:18770327	FBgn0001078
chr3R:7764344	SNP	A	G	0.186	0.0014504	chr3R:11938622	FBgn0037963
chr3R:7764378	SNP	T	A	0.186	0.0014504	chr3R:11938656	FBgn0037963
chrX:4684022	SNP	C	G	0.1429	0.00145103	chr2R:14476021	FBgn0265655
chr2R:16613920	INS	TTGCACAGT	T	0.3171	0.00145132	chr2R:20726415	FBgn0040726
chr2L:3221835	SNP	T	G	0.1333	0.00145155	chr2L:3221835	intergenic
chr3L:15025842	SNP	A	T	0.4	0.00145174	chr3L:15032742	FBgn0261090
chr3R:16347942	SNP	A	G	0.3333	0.0014523	chr3R:20522220	intergenic
chr2L:15753714	SNP	G	A	0.1111	0.00145272	chr2L:15753714	FBgn0001986
chrX:14993604	SNP	T	C	0.4444	0.00145282	chrX:15099571	FBgn0030613
chr3R:18134111	SNP	A	G	0.1333	0.00145328	chr3R:22308389	FBgn0263117
chr3R:9724233	SNP	C	T	0.4615	0.00145392	chr3R:13898511	intergenic
chr2L:4737888	SNP	T	C	0.1136	0.00145412	chr2L:4737888	FBgn0031627
chr2L:4737889	SNP	G	T	0.1136	0.00145412	chr2L:4737889	FBgn0031627
chr2L:5858511	DEL	T	TTT	0.1111	0.0014547	chr2L:5858511	intergenic
chr3R:9599072	SNP	T	C	0.25	0.00145571	chr3R:13773350	FBgn0038181
chr3R:9599085	SNP	A	C	0.25	0.00145571	chr3R:13773363	FBgn0038181
chr3R:16987005	SNP	G	T	0.2703	0.00145584	chr3R:21161283	FBgn0264357; FBgn0038865
chr3L:5524217	SNP	C	T	0.1136	0.00145595	chr3L:5531117	intergenic
chrX:14682376	SNP	T	C	0.2619	0.001456	chrX:14788343	FBgn0267078; FBgn0003301
chr2R:9887050	SNP	C	T	0.08696	0.00145722	chr2R:13999545	FBgn0002643
chr2L:6692264	SNP	A	T	0.09524	0.00145759	chr2L:6692264	FBgn0031850
chr3R:18074506	SNP	T	C	0.2326	0.00145823	chr3R:22248784	FBgn0051163
chr2L:13808272	SNP	C	T	0.1087	0.00145843	chr2L:13808272	FBgn0027844; FBgn0028658
chr2L:13808280	SNP	T	C	0.1087	0.00145843	chr2L:13808280	FBgn0027844; FBgn0028658
chr2L:13808281	SNP	G	A	0.1087	0.00145843	chr2L:13808281	FBgn0027844; FBgn0028658
chr2L:12515824	SNP	T	A	0.08889	0.00145846	chr2L:12515824	FBgn0259176
chr2L:12515825	INS	TATAAATTA	T	0.08889	0.00145846	chr2L:12515825	FBgn0259176
chr3R:7730481	SNP	C	T	0.09302	0.00145854	chr3R:11904759	FBgn0037963
chr3R:23991633	SNP	C	T	0.09091	0.00146031	chr3R:28165911	FBgn0085383
chrX:14984525	SNP	A	G	0.2	0.00146048	chrX:15090492	FBgn0030613
chr2L:13873520	SNP	T	G	0.1395	0.00146109	chr2L:13873520	FBgn0028509
chr2R:16347042	SNP	T	C	0.1304	0.00146185	chr2R:20459537	FBgn0086604
chr3L:9776459	SNP	C	T	0.1111	0.00146224	chr3L:9783359	FBgn0036043
chrX:3397055	SNP	G	T	0.2	0.0014623	chrX:3503022	FBgn0266350; FBgn0029667
chr2R:11435965	SNP	T	C	0.2683	0.00146414	chr2R:15548460	FBgn0034030
chrX:4602481	INS	ACAA	A	0.3171	0.00146528	chrX:4708448	FBgn0029722; FBgn0029723
chr3L:14364967	SNP	A	C	0.4	0.00146597	chr3L:14371867	intergenic
chr2L:15058452	SNP	G	A	0.09302	0.00146705	chr2L:15058452	FBgn0000317; FBgn0053679; FBgn0010422
chr3R:16173133	SNP	T	A	0.3095	0.0014672	chr3R:20347411	intergenic
chr2R:10473787	SNP	C	A	0.1818	0.00146728	chr2R:14586282	FBgn0265974
chr3R:19166394	SNP	T	C	0.1628	0.00146818	chr3R:23340672	FBgn0003118
chr2L:13813202	SNP	A	G	0.3864	0.0014682	chr2L:13813202	FBgn0028919; FBgn0032533; FBgn0001965
chr2L:16184698	SNP	T	C	0.4524	0.00146825	chr2L:16184698	FBgn0001991
chr2L:17650591	DEL	TG	ACAT	0.3902	0.0014695	chr2L:17650591	FBgn0015609
chr2L:16917319	SNP	T	A	0.1905	0.00146963	chr2L:16917319	FBgn0261671
chr2R:9033640	SNP	T	C	0.4	0.00146969	chr2R:13146135	FBgn0263998
chr2L:11651515	SNP	A	G	0.2683	0.00147016	chr2L:11651515	FBgn0032370; FBgn0032371
chr2L:7712088	SNP	C	G	0.3488	0.00147018	chr2L:7712088	FBgn0267326; FBgn0012018
chr3R:24458451	SNP	T	C	0.1628	0.00147083	chr3R:28632729	FBgn0039590
chr2L:9839061	SNP	T	G	0.4222	0.001472	chr2L:9839061	FBgn0032151
chrX:5404722	SNP	G	C	0.3261	0.00147214	chrX:5510689	intergenic
chr3L:12348654	SNP	T	C	0.1087	0.00147369	chr3L:12355554	intergenic
chr3L:9547680	DEL	TT	T	0.4054	0.00147396	chr3L:9554580	FBgn0261555
chr3R:25731509	SNP	A	C	0.09302	0.00147402	chr3R:29905787	FBgn0039719
chr2R:16383307	SNP	G	T	0.1739	0.00147433	chr2R:20495802	intergenic
chrX:13665878	SNP	T	C	0.3778	0.00147491	chrX:13771845	FBgn0003218
chr2R:2789807	INS	T	TTTTCAAAT	0.122	0.00147534	chr2R:6902302	FBgn0050158
chr3R:14923381	SNP	A	T	0.3478	0.00147538	chr3R:19097659	FBgn0038679
chrX:3463418	SNP	G	A	0.4222	0.00147556	chrX:3569385	FBgn0052791; FBgn0052792
chr3L:3144273	SNP	T	G	0.3182	0.00147594	chr3L:3144273	FBgn0035400; FBgn0035401
chr2L:16257481	SNP	G	T	0.2381	0.00147628	chr2L:16257481	FBgn0024734; FBgn0028515
chr2R:18068395	SNP	A	G	0.2093	0.00147655	chr2R:22180890	FBgn0034705; FBgn0034706
chrX:11225346	SNP	C	A	0.4889	0.00147672	chrX:11331313	FBgn0030286
chr3R:17145234	SNP	T	C	0.1111	0.00147781	chr3R:21319512	FBgn0038881
chr3L:2677993	SNP	A	G	0.3488	0.00147813	chr3L:2677993	FBgn0264606
chr3R:4662631	SNP	T	C	0.1333	0.00147938	chr3R:8836909	FBgn0262614
chr2L:16603252	SNP	G	C	0.08696	0.00147993	chr2L:16603252	FBgn0259735
chr2L:7956330	SNP	T	C	0.1111	0.0014812	chr2L:7956330	FBgn0085450
chr3R:11959270	SNP	C	G	0.1333	0.00148266	chr3R:16133548	FBgn0003319
chr2L:9317162	SNP	G	C	0.3636	0.00148303	chr2L:9317162	intergenic
chr2R:17373622	SNP	C	T	0.3556	0.00148313	chr2R:21486117	FBgn0026369
chr2R:18282100	SNP	A	G	0.4222	0.00148379	chr2R:22394595	FBgn0034723; FBgn0034724
chr2R:18282142	SNP	C	A	0.4222	0.00148379	chr2R:22394637	FBgn0034723; FBgn0034724
chr3R:8925671	SNP	G	C	0.2558	0.0014841	chr3R:13099949	FBgn0038118
chr2R:8897288	SNP	T	A	0.2381	0.00148451	chr2R:13009783	intergenic
chr3L:22972641	SNP	T	G	0.4524	0.00148527	chr3L:22979541	intergenic
chr3R:9232630	SNP	T	C	0.2308	0.00148533	chr3R:13406908	FBgn0038151
chr3L:11358452	SNP	C	G	0.08889	0.00148546	chr3L:11365352	FBgn0036155; FBgn0266396
chrX:4842274	SNP	A	G	0.4318	0.00148585	chrX:4948241	FBgn0004368
chr3R:17007270	SNP	A	T	0.2222	0.00148618	chr3R:21181548	FBgn0264357
chr3R:11817217	SNP	A	G	0.2391	0.0014863	chr3R:15991495	FBgn0003507; FBgn0264982
chr2L:11797599	SNP	A	G	0.3947	0.00148639	chr2L:11797599	FBgn0020309; FBgn0086036
chr2L:21947690	INS	GA	G	0.4474	0.00148654	chr2L:21947690	intergenic
chr3R:7186110	SNP	A	T	0.2326	0.00148751	chr3R:11360388	FBgn0004595
chr3L:24307127	SNP	T	G	0.08889	0.00148795	chr3L:24314027	intergenic
chr3R:5308804	SNP	T	G	0.1591	0.00148806	chr3R:9483082	FBgn0037698; FBgn0266730
chr3L:13053514	SNP	T	A	0.2444	0.00148843	chr3L:13060414	FBgn0036343
chrX:10288055	SNP	C	G	0.2273	0.00148918	chrX:10394022	FBgn0000711
chr3L:13008488	SNP	A	T	0.08889	0.00149023	chr3L:13015388	FBgn0036333; FBgn0036334
chr3L:13008520	SNP	A	T	0.08889	0.00149023	chr3L:13015420	FBgn0036333; FBgn0036334
chr3L:13008526	SNP	G	A	0.08889	0.00149023	chr3L:13015426	FBgn0036333; FBgn0036334
chr3L:19064503	SNP	C	T	0.1333	0.00149024	chr3L:19071403	FBgn0036844
chr2L:6680804	SNP	G	A	0.2273	0.00149051	chr2L:6680804	FBgn0028703
chr3R:27018230	SNP	A	G	0.1905	0.00149167	chr3R:31192508	FBgn0051004; FBgn0004389
chr3R:9249338	SNP	G	T	0.1429	0.00149181	chr3R:13423616	FBgn0038153
chrX:4843624	SNP	T	C	0.2609	0.00149214	chrX:4949591	FBgn0004368
chr3R:9658298	SNP	A	G	0.25	0.00149343	chr3R:13832576	FBgn0266464
chrX:13665881	SNP	G	A	0.4186	0.00149438	chrX:13771848	FBgn0003218
chr3L:10813570	SNP	A	G	0.1556	0.00149475	chr3L:10820470	intergenic
chr2L:16956724	SNP	T	C	0.4146	0.00149555	chr2L:16956724	intergenic
chr3R:5477607	SNP	T	C	0.3095	0.00149576	chr3R:9651885	FBgn0037726; FBgn0263389
chr3R:16174292	SNP	C	T	0.2955	0.00149649	chr3R:20348570	intergenic
chr2L:6682102	SNP	T	C	0.3095	0.00149674	chr2L:6682102	FBgn0028703
chrX:6792463	SNP	G	A	0.3696	0.00149695	chrX:6898430	intergenic
chrX:6792476	SNP	T	C	0.3696	0.00149695	chrX:6898443	intergenic
chr2R:18070001	SNP	C	T	0.3182	0.00149735	chr2R:22182496	FBgn0034705; FBgn0034706; FBgn0034707
chr2L:11006052	SNP	C	T	0.08889	0.00149752	chr2L:11006052	FBgn0021761
chr2L:20771581	SNP	T	C	0.375	0.00149757	chr2L:20771581	FBgn0000251
chr3L:12061991	SNP	A	T	0.4884	0.00149918	chr3L:12068891	FBgn0250876
chrX:13192657	SNP	A	T	0.1163	0.00149959	chrX:13298624	FBgn0030467; FBgn0030468
chr2L:7243821	SNP	G	A	0.3571	0.00149992	chr2L:7243821	FBgn0259111
chr2L:15829742	SNP	C	T	0.1429	0.00150005	chr2L:15829742	intergenic
chr2R:10993599	SNP	C	A	0.3488	0.00150034	chr2R:15106094	intergenic
chr2R:20225170	SNP	C	T	0.1087	0.00150323	chr2R:24337647	intergenic
chr2R:20225270	SNP	T	C	0.1087	0.00150323	chr2R:24337747	intergenic
chr3L:16890105	SNP	A	C	0.3636	0.00150436	chr3L:16897005	FBgn0261565
chr3R:9341391	SNP	T	G	0.1395	0.00150547	chr3R:13515669	intergenic
chr3L:6660670	SNP	C	T	0.1778	0.00150556	chr3L:6667570	FBgn0266683; FBgn0041232
chr3L:3762275	SNP	A	T	0.2927	0.00150585	chr3L:3762275	FBgn0052264
chr2L:13845862	SNP	G	T	0.3333	0.00150651	chr2L:13845862	FBgn0028509; FBgn0028920; FBgn0028534
chr2L:16011270	SNP	A	G	0.3171	0.00150655	chr2L:16011270	FBgn0028644
chr3R:16190338	SNP	G	A	0.2222	0.00150659	chr3R:20364616	intergenic
chr2L:6348270	INS	TATGT	T	0.2564	0.00150725	chr2L:6348270	FBgn0031800
chr3L:9059614	SNP	A	C	0.1778	0.00150782	chr3L:9066514	FBgn0000116; FBgn0035959
chr3R:5773264	SNP	T	G	0.4359	0.00150794	chr3R:9947542	FBgn0267336
chr2R:10596664	SNP	A	G	0.2444	0.00150839	chr2R:14709159	FBgn0020269
chr3R:22151894	SNP	A	G	0.09302	0.00150887	chr3R:26326172	FBgn0053970; FBgn0261833
chr3R:7766732	DEL	AA	A	0.1892	0.00150911	chr3R:11941010	FBgn0037963
chr3L:4781428	SNP	G	A	0.1087	0.00151069	chr3L:4781428	FBgn0035574
chrX:14459059	SNP	T	C	0.4872	0.00151077	chrX:14565026	intergenic
chrX:14988669	SNP	T	A	0.1304	0.00151324	chrX:15094636	FBgn0030613; FBgn0030614
chr3R:25208437	SNP	T	A	0.2955	0.00151349	chr3R:29382715	FBgn0004369
chr3L:4620802	SNP	T	A	0.1556	0.00151471	chr3L:4620802	FBgn0262733; FBgn0052246
chr3L:4620824	INS	AT	A	0.1556	0.00151471	chr3L:4620824	FBgn0262733; FBgn0052246
chr2L:12954772	SNP	A	T	0.3721	0.0015151	chr2L:12954772	intergenic
chr2L:13810340	SNP	T	C	0.4186	0.00151533	chr2L:13810340	FBgn0027844; FBgn0028658
chr3R:13024736	SNP	C	A	0.3556	0.00151581	chr3R:17199014	FBgn0038492
chr2R:891611	SNP	T	C	0.1591	0.00151723	chr2R:5004106	FBgn0040849
chr2R:900687	SNP	G	T	0.3333	0.00151895	chr2R:5013182	FBgn0040849
chr3R:17735740	SNP	T	A	0.1628	0.00151976	chr3R:21910018	intergenic
chr2R:6016305	SNP	A	C	0.3659	0.00152011	chr2R:10128800	FBgn0050011
chr2L:9196821	SNP	A	T	0.1463	0.00152052	chr2L:9196821	FBgn0041092
chrX:15651809	SNP	C	T	0.1818	0.00152103	chrX:15757776	FBgn0030685; FBgn0030684
chr3R:12742578	SNP	T	A	0.3721	0.00152204	chr3R:16916856	FBgn0264857
chr3R:12742581	SNP	C	T	0.3721	0.00152204	chr3R:16916859	FBgn0264857
chr3R:12742594	SNP	C	T	0.3721	0.00152204	chr3R:16916872	FBgn0264857
chr3R:12742601	SNP	T	C	0.3721	0.00152204	chr3R:16916879	FBgn0264857
chr2L:9077000	SNP	A	G	0.4889	0.00152226	chr2L:9077000	FBgn0032094
chr3L:9578106	SNP	A	C	0.4889	0.0015225	chr3L:9585006	FBgn0261555
chr2L:13041599	SNP	C	T	0.1591	0.00152315	chr2L:13041599	FBgn0262160
chr2L:21979207	SNP	T	G	0.119	0.00152404	chr2L:21979207	intergenic
chr3R:12598340	SNP	T	A	0.1136	0.00152404	chr3R:16772618	FBgn0020556
chrX:4377757	SNP	T	G	0.1087	0.00152437	chrX:4483724	FBgn0052773; FBgn0000179
chr3L:5280881	SNP	G	C	0.1087	0.00152471	chr3L:5287781	intergenic
chr3L:1581265	SNP	C	G	0.4186	0.00152483	chr3L:1581265	FBgn0035237
chr2R:4186490	SNP	A	G	0.2308	0.00152485	chr2R:8298985	FBgn0262440
chr2R:1879188	SNP	A	G	0.325	0.00152592	chr2R:5991683	FBgn0264959
chr2R:13159179	SNP	A	G	0.1395	0.00152718	chr2R:17271674	FBgn0265487
chrX:765233	SNP	A	C	0.3043	0.00152745	chrX:871200	FBgn0264449
chr2L:6541244	SNP	G	A	0.08889	0.00152765	chr2L:6541244	FBgn0000320
chr2L:17507555	SNP	A	G	0.381	0.00152812	chr2L:17507555	FBgn0013810
chr3L:10558225	SNP	T	C	0.3415	0.00152829	chr3L:10565125	FBgn0052062
chr3R:20219395	SNP	G	A	0.25	0.00152832	chr3R:24393673	FBgn0039200; FBgn0000036
chr3R:17023361	SNP	T	C	0.35	0.00152901	chr3R:21197639	FBgn0264357
chr3R:9226069	DEL	T	CG	0.4595	0.00152947	chr3R:13400347	FBgn0038149
chr3L:2186719	SNP	T	C	0.1556	0.00152997	chr3L:2186719	FBgn0035313
chr2R:12110345	SNP	C	G	0.1333	0.001531	chr2R:16222840	FBgn0264496; FBgn0034092; FBgn0034093
chr2R:12110368	SNP	T	G	0.1333	0.001531	chr2R:16222863	FBgn0264496; FBgn0034092; FBgn0034093
chr2R:16192130	SNP	G	A	0.2667	0.00153181	chr2R:20304625	FBgn0034500
chr2L:503093	SNP	A	T	0.1556	0.00153276	chr2L:503093	FBgn0003963
chrX:14665054	SNP	C	A	0.413	0.00153382	chrX:14771021	intergenic
chr2L:1437673	SNP	G	T	0.2683	0.00153385	chr2L:1437673	intergenic
chr2R:14541061	SNP	A	T	0.3256	0.00153472	chr2R:18653556	FBgn0034371
chr2L:7632281	SNP	C	A	0.2143	0.00153501	chr2L:7632281	intergenic
chr3L:12845601	SNP	T	C	0.1304	0.0015353	chr3L:12852501	FBgn0036318
chr3R:16222967	SNP	C	A	0.3721	0.00153572	chr3R:20397245	FBgn0262869
chr2R:5086861	SNP	G	A	0.09302	0.00153589	chr2R:9199356	FBgn0015561
chr3R:6038156	SNP	T	G	0.1429	0.00153602	chr3R:10212434	FBgn0004575; FBgn0025879
chr2L:3945631	SNP	A	T	0.3571	0.00153723	chr2L:3945631	FBgn0051774
chr2R:12853407	SNP	T	C	0.1739	0.00153723	chr2R:16965902	intergenic
chrX:8871249	SNP	C	T	0.5	0.00153734	chrX:8977216	FBgn0261549; FBgn0264384
chr3L:5287533	SNP	C	T	0.1163	0.00153797	chr3L:5294433	intergenic
chr3L:21126285	SNP	A	T	0.2791	0.00153817	chr3L:21133185	FBgn0037050; FBgn0037051
chr2R:13528550	SNP	G	C	0.2889	0.0015382	chr2R:17641045	intergenic
chr2R:13528562	SNP	T	C	0.2889	0.0015382	chr2R:17641057	intergenic
chr2R:16941701	SNP	T	C	0.4783	0.00153826	chr2R:21054196	FBgn0003391
chr3R:16754213	SNP	T	C	0.2273	0.00153837	chr3R:20928491	FBgn0051191; FBgn0038842
chr3R:7186172	SNP	A	T	0.09302	0.00154006	chr3R:11360450	FBgn0004595
chr2R:8715534	SNP	T	A	0.1333	0.00154139	chr2R:12828029	intergenic
chr2R:8715536	SNP	T	A	0.1333	0.00154139	chr2R:12828031	intergenic
chr2L:11631705	SNP	G	A	0.4186	0.00154234	chr2L:11631705	intergenic
chr2R:7496070	SNP	C	T	0.1556	0.00154281	chr2R:11608565	FBgn0033636
chr3R:9259563	SNP	C	T	0.2683	0.00154288	chr3R:13433841	FBgn0004049
chr2L:8958154	SNP	C	T	0.2826	0.00154293	chr2L:8958154	FBgn0032079
chr3L:14037982	SNP	A	G	0.2222	0.00154329	chr3L:14044882	FBgn0041161
chr3L:24045025	SNP	A	G	0.1463	0.00154403	chr3L:24051925	intergenic
chr2L:4725790	SNP	G	C	0.1818	0.00154494	chr2L:4725790	intergenic
chr3R:7587248	SNP	T	A	0.1087	0.00154555	chr3R:11761526	FBgn0017581
chr3R:7587765	SNP	C	G	0.1087	0.00154555	chr3R:11762043	FBgn0017581
chr2L:17536447	SNP	A	G	0.3182	0.00154563	chr2L:17536447	intergenic
chr2R:6821425	SNP	A	C	0.2857	0.0015471	chr2R:10933920	intergenic
chr3R:27023871	SNP	A	T	0.2727	0.00154761	chr3R:31198149	FBgn0039827
chr3R:27024411	SNP	G	A	0.2727	0.00154761	chr3R:31198689	FBgn0039827
chr3R:27024428	SNP	C	A	0.2727	0.00154761	chr3R:31198706	FBgn0039827
chrX:15108814	SNP	T	A	0.4222	0.00154859	chrX:15214781	intergenic
chr3L:9083711	SNP	C	T	0.4524	0.00154881	chr3L:9090611	FBgn0023479
chr3L:18018390	SNP	T	C	0.2	0.0015501	chr3L:18025290	FBgn0000568
chr3L:18018412	SNP	G	T	0.2	0.0015501	chr3L:18025312	FBgn0000568
chr2L:16403505	SNP	C	G	0.1522	0.00155027	chr2L:16403505	FBgn0028523
chr2L:16404980	SNP	C	T	0.1522	0.00155027	chr2L:16404980	FBgn0028523
chr2R:13817059	SNP	G	A	0.4545	0.00155029	chr2R:17929554	intergenic
chr3L:5300980	SNP	A	G	0.08889	0.00155123	chr3L:5307880	intergenic
chr3L:20407457	SNP	T	C	0.2143	0.00155141	chr3L:20414357	FBgn0036985
chr3L:10216128	SNP	C	T	0.1087	0.00155251	chr3L:10223028	FBgn0052056
chr2L:15258678	SNP	T	A	0.5	0.00155314	chr2L:15258678	FBgn0045842
chr3R:10935496	SNP	T	A	0.2683	0.00155348	chr3R:15109774	FBgn0261859
chr3L:6562809	SNP	C	T	0.4667	0.00155378	chr3L:6569709	FBgn0042185; FBgn0263973
chr3L:1914219	SNP	A	G	0.2889	0.00155493	chr3L:1914219	intergenic
chr3L:7047980	SNP	C	T	0.1304	0.00155606	chr3L:7054880	intergenic
chr2L:13713467	SNP	C	A	0.1818	0.00155722	chr2L:13713467	FBgn0051814
chr3R:2490628	SNP	A	T	0.186	0.00155832	chr3R:6664906	FBgn0002522
chr3L:10469812	SNP	G	C	0.1522	0.00156114	chr3L:10476712	intergenic
chr2L:1678903	SNP	C	G	0.2889	0.00156116	chr2L:1678903	FBgn0086758
chr2R:1830970	DEL	A	AA	0.09302	0.00156138	chr2R:5943465	intergenic
chr3L:6265841	SNP	A	T	0.1364	0.00156174	chr3L:6272741	intergenic
chr3L:15051416	DEL	TT	T	0.45	0.00156213	chr3L:15058316	FBgn0261090
chr3L:2515513	SNP	T	C	0.1364	0.00156242	chr3L:2515513	FBgn0010905
chr3R:20998449	SNP	T	C	0.3902	0.00156246	chr3R:25172727	FBgn0083946
chr3R:9017355	SNP	C	T	0.2973	0.00156276	chr3R:13191633	FBgn0038125
chr2R:17756870	SNP	T	C	0.08696	0.00156388	chr2R:21869365	intergenic
chr2R:13028573	SNP	T	A	0.09091	0.00156391	chr2R:17141068	FBgn0262567; FBgn0265536
chr2L:12274932	SNP	T	C	0.2619	0.00156481	chr2L:12274932	FBgn0000114
chr2L:16067499	SNP	G	C	0.09524	0.00156505	chr2L:16067499	FBgn0013433
chr2L:16067501	SNP	T	A	0.09524	0.00156505	chr2L:16067501	FBgn0013433
chr3L:18019001	SNP	G	A	0.09302	0.00156535	chr3L:18025901	FBgn0000568
chr2L:8774524	SNP	T	G	0.1628	0.0015654	chr2L:8774524	FBgn0032068
chr2L:1043785	DEL	CCGCCGAGTC	C	0.4634	0.00156548	chr2L:1043785	FBgn0031294
chr3R:18871721	SNP	A	G	0.1333	0.00156605	chr3R:23045999	FBgn0039043
chr3R:17844309	SNP	C	T	0.2619	0.00156716	chr3R:22018587	FBgn0038922; FBgn0019960
chr2R:10517741	SNP	C	T	0.2444	0.00156736	chr2R:14630236	FBgn0033949
chr2L:4653711	SNP	A	C	0.1395	0.00156932	chr2L:4653711	FBgn0031619
chr2L:9798733	SNP	G	T	0.3488	0.00156967	chr2L:9798733	FBgn0032151
chrX:11861316	SNP	G	A	0.1087	0.00157125	chrX:11967283	FBgn0263111
chr3R:22110915	SNP	T	C	0.08696	0.00157135	chr3R:26285193	intergenic
chr3R:22111133	SNP	C	A	0.08696	0.00157135	chr3R:26285411	intergenic
chr3R:22112399	SNP	T	A	0.08696	0.00157135	chr3R:26286677	intergenic
chr3R:22118891	SNP	C	T	0.08696	0.00157135	chr3R:26293169	intergenic
chr3R:22149611	SNP	T	G	0.08696	0.00157135	chr3R:26323889	FBgn0053970; FBgn0261833
chr3R:22150509	SNP	T	C	0.08696	0.00157135	chr3R:26324787	FBgn0053970; FBgn0261833
chr3L:1589389	SNP	T	G	0.3182	0.00157217	chr3L:1589389	FBgn0035237
chr2L:21966021	SNP	A	G	0.1395	0.00157217	chr2L:21966021	intergenic
chr2L:13602340	SNP	C	T	0.4878	0.00157366	chr2L:13602340	FBgn0259984
chrX:5790831	SNP	T	C	0.08889	0.00157378	chrX:5896798	FBgn0267228
chr3L:10545969	SNP	T	C	0.3556	0.00157378	chr3L:10552869	FBgn0052062
chr3R:14292170	SNP	G	T	0.1739	0.00157434	chr3R:18466448	FBgn0004652
chr2L:13519586	SNP	A	C	0.439	0.00157493	chr2L:13519586	FBgn0023407
chrX:16257765	SNP	A	T	0.1111	0.00157526	chrX:16363732	FBgn0004227
chr2L:4737893	SNP	C	G	0.1111	0.00157579	chr2L:4737893	FBgn0031627
chr2L:4737899	SNP	T	G	0.1111	0.00157579	chr2L:4737899	FBgn0031627
chr3R:26581390	SNP	C	G	0.08889	0.0015758	chr3R:30755668	intergenic
chr3L:23955947	SNP	C	A	0.1667	0.001577	chr3L:23962847	FBgn0058470
chr3R:5449070	SNP	A	G	0.2558	0.00157701	chr3R:9623348	FBgn0037720
chr3R:9893002	SNP	C	T	0.3023	0.00157714	chr3R:14067280	FBgn0038197
chr3R:9893018	SNP	A	C	0.3023	0.00157714	chr3R:14067296	FBgn0038197
chr2L:11703381	SNP	C	G	0.2439	0.00157733	chr2L:11703381	intergenic
chr3R:15319924	SNP	T	C	0.1905	0.00157766	chr3R:19494202	FBgn0260003
chr2L:7564798	SNP	G	A	0.1163	0.00157842	chr2L:7564798	FBgn0264895
chr2R:7102121	SNP	A	T	0.1087	0.00157903	chr2R:11214616	FBgn0003396
chr2R:16803100	SNP	A	C	0.25	0.00157905	chr2R:20915595	intergenic
chr3R:14502064	SNP	C	T	0.2439	0.00157914	chr3R:18676342	FBgn0038639
chr2L:16054927	SNP	C	T	0.09091	0.00157925	chr2L:16054927	FBgn0013433
chr2L:12918206	SNP	C	T	0.1087	0.00158042	chr2L:12918206	FBgn0040509
chr3L:17688739	SNP	T	C	0.4762	0.0015807	chr3L:17695639	FBgn0052183; FBgn0267638
chr3R:7150374	SNP	A	C	0.359	0.00158085	chr3R:11324652	intergenic
chr2L:2641539	SNP	T	C	0.09302	0.00158109	chr2L:2641539	intergenic
chr3R:15897465	SNP	C	T	0.2174	0.00158216	chr3R:20071743	intergenic
chrX:3463411	SNP	G	A	0.4091	0.00158254	chrX:3569378	FBgn0052791; FBgn0052792
chr2L:19100413	SNP	T	A	0.175	0.00158362	chr2L:19100413	FBgn0002023
chr3R:14436667	SNP	A	T	0.1333	0.00158388	chr3R:18610945	FBgn0263974; FBgn0038629
chr2L:9154827	SNP	A	C	0.1667	0.00158394	chr2L:9154827	FBgn0052982
chr3L:12273922	SNP	G	T	0.4444	0.00158399	chr3L:12280822	FBgn0036273
chr2L:4354124	SNP	A	G	0.4091	0.00158455	chr2L:4354124	FBgn0031596
chr3L:19514345	SNP	G	T	0.2667	0.0015858	chr3L:19521245	FBgn0036879; FBgn0036880
chr3L:13843043	SNP	C	G	0.3095	0.00158758	chr3L:13849943	FBgn0029167
chr3R:13780069	SNP	T	C	0.3171	0.0015879	chr3R:17954347	FBgn0263995
chr2R:13954415	SNP	A	T	0.09091	0.00158818	chr2R:18066910	FBgn0085415
chrX:12794493	SNP	C	T	0.2889	0.00158829	chrX:12900460	FBgn0052649; FBgn0030431
chrX:12798262	SNP	C	T	0.2	0.00158854	chrX:12904229	FBgn0030431; FBgn0030432
chrX:20419037	SNP	T	C	0.3111	0.00158897	chrX:20548010	FBgn0259162
chr2L:3657900	SNP	C	G	0.1556	0.00158898	chr2L:3657900	FBgn0000721
chr2R:17471081	SNP	T	C	0.3696	0.00158902	chr2R:21583576	FBgn0050222
chr2R:17881055	SNP	G	T	0.25	0.00158953	chr2R:21993550	FBgn0085399
chr3L:8222171	SNP	G	A	0.2391	0.00159071	chr3L:8229071	FBgn0265089
chr2L:13558470	SNP	A	G	0.08696	0.00159126	chr2L:13558470	FBgn0259984
chr2L:13558481	SNP	T	C	0.08696	0.00159126	chr2L:13558481	FBgn0259984
chr2L:13558488	INS	CCCATTACTGAGTGGGATTAC	C	0.08696	0.00159126	chr2L:13558488	FBgn0259984
chr2L:13558541	SNP	A	G	0.08696	0.00159126	chr2L:13558541	FBgn0259984
chr2R:17775690	SNP	T	C	0.2045	0.00159136	chr2R:21888185	FBgn0085397
chr2L:2640160	DEL	G	GTGTGGAAAATGTGTA	0.09091	0.0015925	chr2L:2640160	intergenic
chr3L:7144100	SNP	C	A	0.4318	0.00159298	chr3L:7151000	FBgn0259173
chr2L:13705228	SNP	T	A	0.1136	0.00159301	chr2L:13705228	FBgn0051814
chr2R:4650677	SNP	G	C	0.1739	0.00159398	chr2R:8763172	intergenic
chrX:12329479	SNP	A	G	0.2955	0.00159486	chrX:12435446	FBgn0259680
chrX:12329487	SNP	T	C	0.2955	0.00159486	chrX:12435454	FBgn0259680
chr3R:19647750	SNP	T	C	0.09091	0.00159496	chr3R:23822028	FBgn0085384
chr3L:22900504	SNP	C	T	0.4762	0.00159572	chr3L:22907404	intergenic
chr2R:17831111	SNP	C	A	0.4419	0.00159687	chr2R:21943606	FBgn0085397
chr2L:13955152	SNP	C	T	0.119	0.00159785	chr2L:13955152	FBgn0032536
chr2L:12925117	SNP	A	C	0.1591	0.00159803	chr2L:12925117	FBgn0040510; FBgn0040506
chr2L:16011147	SNP	T	A	0.3256	0.00159898	chr2L:16011147	FBgn0028644
chr2L:16011158	SNP	T	A	0.3256	0.00159898	chr2L:16011158	FBgn0028644
chr2L:16011162	SNP	T	A	0.3256	0.00159898	chr2L:16011162	FBgn0028644
chr2L:16011216	INS	ATTTCTTAATGTATA	C	0.3256	0.00159898	chr2L:16011216	FBgn0028644
chr2L:16011218	SNP	A	G	0.3256	0.00159898	chr2L:16011218	FBgn0028644
chr2L:16011219	SNP	T	C	0.3256	0.00159898	chr2L:16011219	FBgn0028644
chr2L:16011337	SNP	C	T	0.3256	0.00159898	chr2L:16011337	FBgn0028644
chr2L:7950038	SNP	C	G	0.1111	0.00159917	chr2L:7950038	FBgn0085450
chr2R:20208734	SNP	T	C	0.125	0.00159922	chr2R:24321211	intergenic
chrX:9775370	SNP	A	G	0.09302	0.00159996	chrX:9881337	FBgn0030158; FBgn0030159
chr2L:19683935	SNP	G	T	0.1364	0.00160102	chr2L:19683935	FBgn0000464
chrX:6858877	SNP	A	G	0.1818	0.00160148	chrX:6964844	FBgn0029922; FBgn0052732
chr3R:14712291	SNP	A	G	0.175	0.00160204	chr3R:18886569	intergenic
chr3R:22434098	DEL	C	CA	0.1556	0.00160259	chr3R:26608376	FBgn0266256
chr2L:18330228	SNP	T	A	0.09091	0.00160329	chr2L:18330228	FBgn0000636
chr2L:20402330	SNP	T	C	0.08889	0.00160413	chr2L:20402330	FBgn0032857
chrX:7643116	DEL	A	AA	0.08696	0.00160415	chrX:7749083	intergenic
chr2R:6593971	SNP	A	C	0.08889	0.00160423	chr2R:10706466	FBgn0024836
chrX:3262571	SNP	C	A	0.4545	0.00160449	chrX:3368538	intergenic
chr3R:9892970	SNP	C	T	0.2955	0.00160524	chr3R:14067248	FBgn0038197
chr3R:9451123	SNP	C	T	0.09091	0.00160576	chr3R:13625401	intergenic
chr3L:1570808	INS	TTGTAAAGT	T	0.3556	0.00160628	chr3L:1570808	FBgn0035236
chr3L:1570811	SNP	T	A	0.3556	0.00160628	chr3L:1570811	FBgn0035236
chr3R:5865728	INS	T	TCGTTTTCACGT	0.381	0.0016063	chr3R:10040006	FBgn0053208
chr2L:20474914	SNP	T	G	0.2045	0.00160709	chr2L:20474914	FBgn0266315
chr2L:13961807	SNP	C	A	0.3953	0.0016075	chr2L:13961807	FBgn0261514
chr3R:3271868	SNP	A	G	0.1163	0.00160869	chr3R:7446146	intergenic
chr3L:10001490	SNP	A	G	0.2	0.00160873	chr3L:10008390	FBgn0040823
chr3L:10314834	SNP	C	A	0.3696	0.00160896	chr3L:10321734	intergenic
chr3R:20681347	SNP	C	T	0.3095	0.00161006	chr3R:24855625	FBgn0039234; FBgn0051119; FBgn0039235
chr3R:20410128	SNP	T	C	0.1905	0.0016106	chr3R:24584406	FBgn0039210
chr2R:19645490	SNP	C	T	0.1136	0.00161147	chr2R:23757967	FBgn0034903
chr3L:13108144	SNP	C	T	0.2045	0.00161212	chr3L:13115044	FBgn0010452
chr3R:17735418	SNP	C	T	0.3333	0.00161232	chr3R:21909696	intergenic
chr3R:17735436	SNP	A	T	0.3333	0.00161232	chr3R:21909714	intergenic
chr3L:4113371	SNP	A	G	0.1087	0.00161302	chr3L:4113371	FBgn0028484; FBgn0035499
chr3R:5874648	SNP	T	A	0.3182	0.0016135	chr3R:10048926	FBgn0037779; FBgn0037780
chr2R:18055565	SNP	T	C	0.1628	0.00161365	chr2R:22168060	FBgn0000008
chrX:3059637	SNP	T	G	0.08696	0.00161406	chrX:3165604	FBgn0004647
chrX:3059673	SNP	C	T	0.08696	0.00161406	chrX:3165640	FBgn0004647
chrX:3059679	SNP	C	T	0.08696	0.00161406	chrX:3165646	FBgn0004647
chrX:3059682	SNP	A	C	0.08696	0.00161406	chrX:3165649	FBgn0004647
chrX:3059730	SNP	C	T	0.08696	0.00161406	chrX:3165697	FBgn0004647
chrX:3059751	SNP	A	G	0.08696	0.00161406	chrX:3165718	FBgn0004647
chrX:10345653	SNP	T	G	0.08696	0.00161419	chrX:10451620	FBgn0052683
chrX:13117704	SNP	A	T	0.08696	0.00161419	chrX:13223671	FBgn0004456
chr3L:2495532	SNP	C	T	0.3913	0.00161437	chr3L:2495532	FBgn0266696
chr3R:24768897	SNP	G	C	0.09302	0.00161453	chr3R:28943175	FBgn0039617
chrX:4260932	SNP	T	C	0.08696	0.00161485	chrX:4366899	FBgn0262390; FBgn0029706
chrX:17664276	DEL	A	AAAAAAAGTGTTAAGG	0.3953	0.00161536	chrX:17770243	FBgn0024184
chr3L:10687401	SNP	C	T	0.4634	0.00161551	chr3L:10694301	FBgn0047038; FBgn0036101
chr2L:16864745	SNP	A	T	0.1364	0.00161569	chr2L:16864745	intergenic
chr3L:2007231	SNP	G	A	0.2326	0.00161577	chr3L:2007231	intergenic
chr2R:15734705	SNP	T	C	0.45	0.00161584	chr2R:19847200	intergenic
chr3L:10940592	SNP	G	A	0.1556	0.00161594	chr3L:10947492	intergenic
chrX:4426792	SNP	A	T	0.4565	0.00161679	chrX:4532759	FBgn0052773; FBgn0029708
chr3R:25372754	INS	AAATA	A	0.1591	0.00161764	chr3R:29547032	intergenic
chr3L:19548848	SNP	T	G	0.1333	0.00161795	chr3L:19555748	FBgn0036886; FBgn0265888
chr2R:18794215	SNP	T	C	0.1087	0.00161874	chr2R:22906692	FBgn0034797
chrX:4532165	SNP	A	G	0.381	0.00162026	chrX:4638132	FBgn0025739
chr2R:16062602	SNP	T	C	0.3556	0.00162027	chr2R:20175097	intergenic
chr2L:6147826	SNP	A	G	0.2791	0.00162109	chr2L:6147826	intergenic
chr2R:15663478	DEL	TGAGCC	T	0.09524	0.00162194	chr2R:19775973	intergenic
chr2L:9531249	SNP	G	T	0.08696	0.00162221	chr2L:9531249	FBgn0032123
chr3R:20559118	SNP	G	T	0.1579	0.00162221	chr3R:24733396	FBgn0004885
chrX:7771371	SNP	A	G	0.1304	0.00162252	chrX:7877338	FBgn0029966; FBgn0259190
chr2L:11590874	SNP	C	T	0.3659	0.00162301	chr2L:11590874	FBgn0015400; FBgn0267327
chr2L:2158530	SNP	T	C	0.1556	0.00162348	chr2L:2158530	FBgn0000097
chr3L:2712481	SNP	C	T	0.2045	0.00162363	chr3L:2712481	FBgn0264606
chr2L:9982702	SNP	C	A	0.3261	0.00162379	chr2L:9982702	FBgn0040965
chr2L:9982713	SNP	A	C	0.3261	0.00162379	chr2L:9982713	FBgn0040965
chrX:13712513	SNP	C	A	0.1364	0.00162646	chrX:13818480	FBgn0030529
chr3R:26620914	SNP	C	G	0.08696	0.00162666	chr3R:30795192	FBgn0011739
chr3R:26621104	SNP	T	A	0.08696	0.00162666	chr3R:30795382	FBgn0011739
chr3R:26621119	SNP	G	A	0.08696	0.00162666	chr3R:30795397	FBgn0011739
chr3R:26621193	SNP	A	T	0.08696	0.00162666	chr3R:30795471	FBgn0011739
chr3L:11458378	SNP	A	G	0.1304	0.00162779	chr3L:11465278	FBgn0036162
chrX:14400436	SNP	T	A	0.2	0.00162808	chrX:14506403	intergenic
chrX:10845490	SNP	A	G	0.1579	0.00162845	chrX:10951457	FBgn0263705; FBgn0052671; FBgn0052670
chr2R:1588078	SNP	A	C	0.5	0.00162877	chr2R:5700573	FBgn0259979
chr2R:5892550	SNP	A	G	0.1778	0.00162922	chr2R:10005045	FBgn0022382
chr2R:16614246	SNP	G	T	0.09091	0.00162935	chr2R:20726741	FBgn0040726
chrX:17812666	SNP	A	T	0.2826	0.0016302	chrX:17918633	FBgn0030884
chrX:9464050	SNP	A	G	0.1957	0.0016309	chrX:9570017	FBgn0052702
chr2L:16059902	SNP	G	T	0.2045	0.00163165	chr2L:16059902	FBgn0013433
chr3R:25385479	SNP	C	T	0.2444	0.00163335	chr3R:29559757	FBgn0000492
chr2R:1798476	SNP	T	C	0.09302	0.00163369	chr2R:5910971	FBgn0263109
chr3L:10862696	INS	CT	C	0.3261	0.0016346	chr3L:10869596	FBgn0026160
chr3R:18452059	SNP	T	A	0.09091	0.00163499	chr3R:22626337	FBgn0020278
chr2R:15671383	SNP	G	A	0.4222	0.00163581	chr2R:19783878	FBgn0034474; FBgn0266766
chr2R:15671411	SNP	A	T	0.4222	0.00163581	chr2R:19783906	FBgn0034474; FBgn0266766
chr3R:9087055	MNP	CCA	ATC	0.1136	0.00163696	chr3R:13261333	FBgn0040551
chrX:15286551	SNP	G	A	0.4286	0.00163699	chrX:15392518	FBgn0263257
chr3R:7186913	SNP	C	T	0.2857	0.00163741	chr3R:11361191	FBgn0004595
chr2L:5096086	SNP	A	C	0.1053	0.00163764	chr2L:5096086	FBgn0031682; FBgn0031683
chr2R:4951152	SNP	G	T	0.09091	0.00163789	chr2R:9063647	FBgn0011746
chr2R:1830996	SNP	A	G	0.09524	0.00163802	chr2R:5943491	intergenic
chr3L:9562820	SNP	A	T	0.1522	0.00163808	chr3L:9569720	FBgn0261555
chr3R:21439239	SNP	G	A	0.2143	0.00163846	chr3R:25613517	FBgn0039348; FBgn0039346
chr2L:10453399	SNP	G	A	0.4048	0.00163929	chr2L:10453399	FBgn0032253
chr2R:5321154	SNP	T	G	0.1163	0.00164057	chr2R:9433649	FBgn0017558
chr2L:16756654	DEL	A	ATACATACATACACAAA	0.1081	0.00164194	chr2L:16756654	FBgn0032601
chrX:13575799	SNP	C	G	0.3023	0.00164213	chrX:13681766	intergenic
chr3L:10285826	SNP	A	C	0.1136	0.00164219	chr3L:10292726	FBgn0267665
chr3L:15673973	SNP	G	C	0.4091	0.00164261	chr3L:15680873	FBgn0036527; FBgn0036528
chr2L:1442498	SNP	A	T	0.2439	0.0016432	chr2L:1442498	FBgn0263321
chr3L:10025118	SNP	C	T	0.1111	0.0016436	chr3L:10032018	FBgn0040823
chr2L:12272068	SNP	T	C	0.4444	0.00164517	chr2L:12272068	FBgn0000114
chr3R:22288760	SNP	T	C	0.1364	0.00164596	chr3R:26463038	FBgn0039430
chr3L:22973721	SNP	C	G	0.4211	0.0016469	chr3L:22980621	intergenic
chr3R:14978987	SNP	A	T	0.08889	0.00164694	chr3R:19153265	FBgn0038682; FBgn0038683
chrX:6519331	SNP	T	C	0.3261	0.00164714	chrX:6625298	FBgn0029881
chr3R:16169792	SNP	A	G	0.08889	0.00164736	chr3R:20344070	FBgn0038789
chr3R:16169831	SNP	T	A	0.08889	0.00164736	chr3R:20344109	FBgn0038789
chrX:18980429	SNP	T	A	0.1111	0.00164741	chrX:19086396	intergenic
chr3L:13489957	SNP	C	G	0.1778	0.00164756	chr3L:13496857	FBgn0036373
chr3L:8834210	SNP	G	A	0.3261	0.00164759	chr3L:8841110	FBgn0263930
chr3L:20917150	INS	AG	A	0.2195	0.00164761	chr3L:20924050	intergenic
chr3L:20917153	DEL	T	TTGC	0.2195	0.00164761	chr3L:20924053	intergenic
chr2L:3793109	SNP	C	G	0.1364	0.00164806	chr2L:3793109	FBgn0031571
chr3L:10516020	SNP	A	T	0.2927	0.00164854	chr3L:10522920	FBgn0052062
chr3R:17211834	SNP	T	G	0.3659	0.00164948	chr3R:21386112	intergenic
chr3R:16224650	SNP	C	T	0.2195	0.00165045	chr3R:20398928	FBgn0262869
chr3R:22165781	SNP	T	C	0.4878	0.00165048	chr3R:26340059	FBgn0053970
chr3L:21452246	SNP	G	A	0.3095	0.00165088	chr3L:21459146	intergenic
chr2R:14714501	SNP	T	C	0.2162	0.00165119	chr2R:18826996	FBgn0034396
chr3R:20387155	SNP	A	G	0.175	0.0016519	chr3R:24561433	FBgn0039209
chr3R:8403788	SNP	T	C	0.2727	0.00165209	chr3R:12578066	FBgn0038063
chr3L:8994499	SNP	A	C	0.1333	0.00165291	chr3L:9001399	FBgn0035953
chr2R:20220990	SNP	A	G	0.25	0.00165316	chr2R:24333467	FBgn0005638
chr3L:20458154	SNP	C	G	0.3182	0.00165371	chr3L:20465054	FBgn0036995; FBgn0261832
chr3R:12924621	SNP	G	A	0.1522	0.00165415	chr3R:17098899	FBgn0014141
chr2R:16051364	SNP	T	C	0.3171	0.00165429	chr2R:20163859	intergenic
chr3L:5283899	SNP	T	G	0.1087	0.00165495	chr3L:5290799	intergenic
chr2L:13879753	SNP	A	G	0.2609	0.00165524	chr2L:13879753	FBgn0028509
chr2R:16346606	SNP	A	C	0.25	0.00165526	chr2R:20459101	FBgn0086604
chr3L:20485846	SNP	T	A	0.4419	0.00165603	chr3L:20492746	FBgn0037000; FBgn0037001
chr2L:5931252	SNP	A	G	0.1818	0.00165658	chr2L:5931252	FBgn0015381
chr3L:18777399	SNP	T	G	0.2927	0.00165746	chr3L:18784299	FBgn0001078; FBgn0267601
chr3L:12621489	SNP	G	A	0.25	0.00165749	chr3L:12628389	FBgn0052111
chr2R:1829617	SNP	C	T	0.2444	0.00165877	chr2R:5942112	intergenic
chr2L:20430195	SNP	T	C	0.2381	0.00165891	chr2L:20430195	FBgn0263355
chr2L:3755457	SNP	G	C	0.3182	0.00165897	chr2L:3755457	FBgn0031568
chr3L:903133	SNP	G	C	0.09756	0.00165978	chr3L:903133	FBgn0035176
chr2R:3749732	SNP	T	C	0.3488	0.00165992	chr2R:7862227	FBgn0085390
chr3R:13926543	SNP	A	G	0.1522	0.00166029	chr3R:18100821	FBgn0003499
chr2L:15743593	SNP	C	A	0.09091	0.00166038	chr2L:15743593	FBgn0010382
chr3R:25800889	SNP	G	A	0.1628	0.00166184	chr3R:29975167	intergenic
chr3R:5305189	SNP	C	G	0.1163	0.00166242	chr3R:9479467	FBgn0037698
chr3L:11355018	SNP	T	A	0.1087	0.0016628	chr3L:11361918	FBgn0036155
chr3L:11357442	SNP	C	T	0.1087	0.0016628	chr3L:11364342	FBgn0036155; FBgn0266396
chr3L:11357471	SNP	G	T	0.1087	0.0016628	chr3L:11364371	FBgn0036155; FBgn0266396
chr3L:11357472	SNP	T	G	0.1087	0.0016628	chr3L:11364372	FBgn0036155; FBgn0266396
chr3L:11357514	SNP	T	C	0.1087	0.0016628	chr3L:11364414	FBgn0036155; FBgn0266396
chr2R:14147599	SNP	G	A	0.4186	0.00166321	chr2R:18260094	intergenic
chr2L:13811737	SNP	C	T	0.4773	0.00166433	chr2L:13811737	FBgn0028658; FBgn0028919; FBgn0032533
chr3L:16744861	SNP	G	T	0.4651	0.00166443	chr3L:16751761	intergenic
chr2L:6663773	SNP	T	G	0.45	0.00166465	chr2L:6663773	FBgn0031844; FBgn0000392; FBgn0085339
chr3L:16752873	SNP	T	A	0.3864	0.00166554	chr3L:16759773	intergenic
chr3L:16752874	SNP	T	A	0.3864	0.00166554	chr3L:16759774	intergenic
chr3L:16752881	SNP	C	A	0.3864	0.00166554	chr3L:16759781	intergenic
chr3L:16752884	SNP	T	A	0.3864	0.00166554	chr3L:16759784	intergenic
chr2R:16581419	SNP	G	T	0.2326	0.00166572	chr2R:20693914	FBgn0034545
chr2R:13028404	SNP	G	C	0.1136	0.00166597	chr2R:17140899	FBgn0262563; FBgn0262567; FBgn0265536
chr2R:13028414	SNP	T	A	0.1136	0.00166597	chr2R:17140909	FBgn0262563; FBgn0262567; FBgn0265536
chr2R:13028419	SNP	A	T	0.1136	0.00166597	chr2R:17140914	FBgn0262563; FBgn0262567; FBgn0265536
chrX:10833296	SNP	T	C	0.1556	0.00166666	chrX:10939263	FBgn0263705
chr3L:2074549	SNP	T	G	0.2889	0.00166707	chr3L:2074549	FBgn0086906
chr3L:2074582	SNP	C	A	0.2889	0.00166707	chr3L:2074582	FBgn0086906
chr3L:24300755	SNP	A	T	0.09756	0.00166891	chr3L:24307655	intergenic
chr3L:1061881	DEL	T	GA	0.09091	0.00166904	chr3L:1061881	FBgn0004870
chr2L:13558514	SNP	T	A	0.08889	0.00166943	chr2L:13558514	FBgn0259984
chr2L:6690126	SNP	T	C	0.09302	0.00166953	chr2L:6690126	FBgn0031850
chr3R:7583760	SNP	T	C	0.1111	0.00166967	chr3R:11758038	FBgn0017581
chr3R:7584413	SNP	T	G	0.1111	0.00166967	chr3R:11758691	FBgn0017581
chr2R:8232062	DEL	A	AC	0.2826	0.00167024	chr2R:12344557	FBgn0033717; FBgn0266111
chr3L:16716279	SNP	T	A	0.1957	0.00167047	chr3L:16723179	FBgn0000414
chr2L:13261963	SNP	C	A	0.3953	0.00167163	chr2L:13261963	FBgn0264894
chr2R:20225285	SNP	T	C	0.1111	0.00167186	chr2R:24337762	intergenic
chr2L:20549063	SNP	C	T	0.4884	0.00167202	chr2L:20549063	intergenic
chr2R:13820122	SNP	A	G	0.4222	0.00167222	chr2R:17932617	intergenic
chrX:14046510	SNP	C	A	0.3488	0.00167281	chrX:14152477	FBgn0040871
chr3R:1888425	SNP	C	A	0.2564	0.00167322	chr3R:6062703	intergenic
chr2L:18025605	SNP	T	C	0.3333	0.00167417	chr2L:18025605	FBgn0243486
chr2R:9039184	SNP	C	A	0.1111	0.00167421	chr2R:13151679	FBgn0263998
chr3L:3130376	SNP	A	G	0.09091	0.00167462	chr3L:3130376	FBgn0035400
chr2L:14022176	SNP	C	T	0.1628	0.00167657	chr2L:14022176	FBgn0266892
chr2L:6243844	SNP	T	A	0.1522	0.00167723	chr2L:6243844	intergenic
chr3L:18018536	SNP	T	C	0.1957	0.00167791	chr3L:18025436	FBgn0000568
chr3L:18018544	SNP	T	C	0.1957	0.00167791	chr3L:18025444	FBgn0000568
chr2L:20694211	SNP	T	C	0.1818	0.00167866	chr2L:20694211	FBgn0014859
chr3L:22993892	SNP	T	A	0.2667	0.00167898	chr3L:23000792	FBgn0262509
chr3L:3533674	SNP	A	T	0.08889	0.0016792	chr3L:3533674	FBgn0005640
chr3R:9814348	SNP	T	G	0.4444	0.00167968	chr3R:13988626	FBgn0264493
chr3R:9814364	SNP	C	G	0.4444	0.00167968	chr3R:13988642	FBgn0264493
chr2L:20586386	SNP	T	A	0.5	0.00167995	chr2L:20586386	FBgn0266214
chr2L:17528142	SNP	A	C	0.2222	0.00168138	chr2L:17528142	FBgn0032648
chr2L:12502015	SNP	A	T	0.1463	0.00168138	chr2L:12502015	FBgn0259176
chr3R:9671081	SNP	G	A	0.3182	0.00168259	chr3R:13845359	intergenic
chr3L:11254738	SNP	T	A	0.4091	0.00168488	chr3L:11261638	intergenic
chr2L:16901430	SNP	C	T	0.1778	0.00168662	chr2L:16901430	FBgn0261671; FBgn0051805; FBgn0032620
chrX:3396478	SNP	A	G	0.175	0.00168679	chrX:3502445	FBgn0266350; FBgn0029667
chr2R:14744398	SNP	C	T	0.08889	0.00168748	chr2R:18856893	FBgn0034405
chr3R:21112598	SNP	A	G	0.125	0.00168762	chr3R:25286876	FBgn0051104; FBgn0039315
chr3L:14356627	SNP	C	T	0.09091	0.00168854	chr3L:14363527	FBgn0001085
chr2L:12271381	SNP	T	C	0.3182	0.00168869	chr2L:12271381	FBgn0000114
chr2R:8461699	SNP	C	A	0.1818	0.00168902	chr2R:12574194	FBgn0033755
chr3L:2173998	SNP	G	A	0.381	0.00168991	chr3L:2173998	FBgn0035312
chr2L:16039872	SNP	C	T	0.439	0.00169037	chr2L:16039872	FBgn0028644
chr2L:6712456	SNP	C	G	0.08696	0.0016905	chr2L:6712456	FBgn0025595
chr3R:16015035	SNP	C	T	0.3415	0.0016913	chr3R:20189313	intergenic
chr3L:15677545	SNP	C	G	0.3488	0.00169223	chr3L:15684445	FBgn0036528; FBgn0036529
chr2R:12774431	SNP	G	A	0.2045	0.00169263	chr2R:16886926	FBgn0025833
chr2L:1999255	SNP	C	T	0.4419	0.00169451	chr2L:1999255	FBgn0053543; FBgn0263441
chr3L:20523027	SNP	C	A	0.4773	0.00169534	chr3L:20529927	FBgn0037012
chr3L:18487680	SNP	T	C	0.3023	0.0016959	chr3L:18494580	FBgn0036789
chr2L:13811502	SNP	A	C	0.4545	0.00169619	chr2L:13811502	FBgn0028658; FBgn0028919
chr2L:13811516	SNP	A	G	0.4545	0.00169619	chr2L:13811516	FBgn0028658; FBgn0028919
chr2L:13811538	SNP	T	C	0.4545	0.00169619	chr2L:13811538	FBgn0028658; FBgn0028919
chr2L:20586387	SNP	A	G	0.4878	0.00169943	chr2L:20586387	FBgn0266214
chr3L:8255198	SNP	T	C	0.2857	0.0016998	chr3L:8262098	FBgn0263219
chrX:14650745	SNP	A	G	0.2826	0.00170053	chrX:14756712	FBgn0030576
chrX:14650815	SNP	T	G	0.2826	0.00170053	chrX:14756782	FBgn0030576
chrX:12292982	SNP	T	A	0.08889	0.00170083	chrX:12398949	intergenic
chrX:12293004	INS	AAAA	A	0.08889	0.00170083	chrX:12398971	intergenic
chr3L:1108492	SNP	A	G	0.1304	0.00170166	chr3L:1108492	intergenic
chr3L:1108510	SNP	G	A	0.1304	0.00170166	chr3L:1108510	intergenic
chr3R:12481378	SNP	A	G	0.2727	0.00170217	chr3R:16655656	FBgn0051217; FBgn0003944
chr3L:19507166	SNP	A	G	0.1	0.00170239	chr3L:19514066	intergenic
chr2R:3503040	SNP	G	C	0.09524	0.00170318	chr2R:7615535	FBgn0033196
chr3L:19522433	SNP	G	A	0.3721	0.00170414	chr3L:19529333	intergenic
chr2L:16914169	SNP	C	T	0.2273	0.00170503	chr2L:16914169	FBgn0261671
chr2L:9070986	SNP	A	G	0.1364	0.00170521	chr2L:9070986	FBgn0051708; FBgn0265676
chr2R:11435964	SNP	C	A	0.2791	0.0017061	chr2R:15548459	FBgn0034030
chr2R:6216952	SNP	A	T	0.1818	0.00170718	chr2R:10329447	FBgn0261698
chrX:14046497	SNP	T	A	0.3415	0.00170736	chrX:14152464	FBgn0040871
chr3L:1199519	SNP	A	G	0.3478	0.00170748	chr3L:1199519	FBgn0040281
chrX:9472107	INS	C	CATATGGCGAGGTTTAC	0.1739	0.00170793	chrX:9578074	FBgn0052699
chrX:9472116	SNP	A	G	0.1739	0.00170793	chrX:9578083	FBgn0052699
chr3L:2190499	INS	AT	A	0.2391	0.00170841	chr3L:2190499	FBgn0026593
chr2L:6571782	SNP	C	G	0.1591	0.00170855	chr2L:6571782	FBgn0031835
chr3L:13107994	SNP	T	C	0.08889	0.00170903	chr3L:13114894	FBgn0010452
chr3L:8023849	SNP	T	G	0.4773	0.00170935	chr3L:8030749	FBgn0011817
chr3R:2484309	SNP	A	G	0.1395	0.00171067	chr3R:6658587	FBgn0026566; FBgn0262801; FBgn0024912
chr2R:17466677	SNP	G	A	0.1111	0.00171069	chr2R:21579172	intergenic
chr3L:22128907	DEL	C	CAAGTGCC	0.09091	0.0017117	chr3L:22135807	FBgn0037153
chr3R:26621060	SNP	A	T	0.09091	0.00171193	chr3R:30795338	FBgn0011739
chr2L:6020250	SNP	A	G	0.2	0.00171216	chr2L:6020250	FBgn0001170; FBgn0031763
chr2R:6428046	SNP	G	A	0.08889	0.00171244	chr2R:10540541	FBgn0005630
chr3L:9633352	INS	G	GG	0.2444	0.00171366	chr3L:9640252	FBgn0016081; FBgn0036023; FBgn0036024
chr3L:9633357	SNP	T	C	0.2444	0.00171366	chr3L:9640257	FBgn0016081; FBgn0036023; FBgn0036024
chr3L:9633358	SNP	C	T	0.2444	0.00171366	chr3L:9640258	FBgn0016081; FBgn0036023; FBgn0036024
chr3L:9633435	SNP	T	C	0.2444	0.00171366	chr3L:9640335	FBgn0016081; FBgn0036023; FBgn0036024
chr3R:9865469	SNP	A	T	0.1136	0.00171401	chr3R:14039747	intergenic
chr3R:17363162	SNP	C	T	0.4474	0.00171403	chr3R:21537440	intergenic
chr2R:17758407	INS	TTAAAAACATCTTTGTTATT	T	0.3488	0.00171451	chr2R:21870902	intergenic
chr3L:12590057	SNP	C	G	0.3409	0.00171457	chr3L:12596957	FBgn0015904
chr3R:9454772	DEL	T	TGTCT	0.122	0.00171518	chr3R:13629050	intergenic
chr2L:17417663	SNP	A	G	0.4878	0.00171531	chr2L:17417663	FBgn0011274
chr3R:5201177	SNP	T	C	0.1628	0.00171598	chr3R:9375455	FBgn0000723
chr3R:22165769	SNP	A	G	0.475	0.00171647	chr3R:26340047	FBgn0053970
chr2R:18902480	SNP	T	C	0.4773	0.00171677	chr2R:23014957	FBgn0003900; FBgn0261705
chr3L:18019027	SNP	A	G	0.09091	0.00171687	chr3L:18025927	FBgn0000568
chr2R:7452797	DEL	A	ATAAACTGTACAA	0.186	0.00171735	chr2R:11565292	intergenic
chr3L:1358662	SNP	T	G	0.09091	0.00171873	chr3L:1358662	FBgn0267487
chr2L:11685617	DEL	G	GCGAGAG	0.3	0.00171944	chr2L:11685617	intergenic
chr3R:17067466	INS	TGCTTTGCCCGTCTGTCCGATCTTATTAACATTAAAA	T	0.08696	0.00172004	chr3R:21241744	FBgn0038873
chr3R:21894166	SNP	C	T	0.2	0.00172008	chr3R:26068444	intergenic
chr3L:4781438	SNP	A	G	0.08889	0.00172097	chr3L:4781438	FBgn0035574
chr2R:1241388	SNP	A	G	0.09091	0.00172103	chr2R:5353883	FBgn0033020
chr2R:14745181	SNP	T	A	0.08696	0.00172131	chr2R:18857676	FBgn0034405
chr3R:9676041	DEL	C	CTTGGGAC	0.3778	0.0017223	chr3R:13850319	intergenic
chr3R:9676081	SNP	C	T	0.3778	0.0017223	chr3R:13850359	intergenic
chr3R:14464402	SNP	T	G	0.4	0.00172239	chr3R:18638680	FBgn0263974; FBgn0038632
chr2R:12110341	DEL	T	TG	0.1364	0.00172277	chr2R:16222836	FBgn0264496; FBgn0034092; FBgn0034093
chr2R:11311143	SNP	A	T	0.45	0.00172362	chr2R:15423638	FBgn0263980; FBgn0050472
chrX:3124995	SNP	T	C	0.08696	0.0017242	chrX:3230962	FBgn0000479
chrX:3125005	SNP	A	C	0.08696	0.0017242	chrX:3230972	FBgn0000479
chr2L:8844352	SNP	A	C	0.2927	0.00172423	chr2L:8844352	intergenic
chr3R:22424784	SNP	T	C	0.1333	0.00172458	chr3R:26599062	FBgn0263289
chr3R:22424787	SNP	T	C	0.1333	0.00172458	chr3R:26599065	FBgn0263289
chr3R:22424789	DEL	A	ATTT	0.1333	0.00172458	chr3R:26599067	FBgn0263289
chr2R:2721304	SNP	A	G	0.1628	0.00172483	chr2R:6833799	FBgn0033108
chrX:18878106	SNP	A	G	0.3953	0.00172562	chrX:18984073	FBgn0264090
chr2R:6458615	SNP	G	A	0.1522	0.00172591	chr2R:10571110	FBgn0263102
chr2R:6286460	SNP	T	A	0.09302	0.00172612	chr2R:10398955	FBgn0261698
chr2R:6506153	SNP	T	C	0.2444	0.00172613	chr2R:10618648	FBgn0033538
chr2R:16515971	SNP	T	G	0.4524	0.00172641	chr2R:20628466	FBgn0034529; FBgn0034530
chr2R:16515974	MNP	GCT	TAC	0.4524	0.00172641	chr2R:20628469	FBgn0034529; FBgn0034530
chr3L:5783843	SNP	G	A	0.2955	0.00172676	chr3L:5790743	FBgn0086694
chr3R:2615544	SNP	A	G	0.3659	0.00172693	chr3R:6789822	intergenic
chr3R:2591530	SNP	T	G	0.2439	0.00172695	chr3R:6765808	FBgn0000071; FBgn0266235
chrX:19090471	SNP	A	T	0.2391	0.00172727	chrX:19196438	FBgn0030996; FBgn0030997
chr3L:12028179	SNP	C	T	0.3333	0.00172798	chr3L:12035079	FBgn0041096
chr3L:15677603	SNP	G	A	0.3571	0.00172885	chr3L:15684503	FBgn0036529
chr2L:8991063	SNP	T	C	0.3333	0.00173044	chr2L:8991063	FBgn0032085
chr3L:6660715	SNP	T	A	0.1111	0.00173139	chr3L:6667615	FBgn0041232
chr2L:16963461	SNP	C	A	0.1136	0.00173166	chr2L:16963461	intergenic
chrX:4875783	SNP	C	T	0.3043	0.00173277	chrX:4981750	FBgn0266096
chr2L:16059898	SNP	A	T	0.1818	0.00173303	chr2L:16059898	FBgn0013433
chr3L:11154674	SNP	T	C	0.08696	0.00173418	chr3L:11161574	FBgn0052082
chr2L:12910648	SNP	T	A	0.25	0.00173452	chr2L:12910648	intergenic
chr3L:20455867	SNP	A	G	0.4474	0.00173557	chr3L:20462767	FBgn0036995; FBgn0036996
chr3L:10015958	SNP	G	A	0.1522	0.00173646	chr3L:10022858	FBgn0040823
chr3L:2074629	SNP	A	G	0.2727	0.00173648	chr3L:2074629	FBgn0086906
chr2R:16667463	SNP	T	C	0.2558	0.0017366	chr2R:20779958	FBgn0263850; FBgn0265877
chr2L:1788755	SNP	C	T	0.1136	0.00173687	chr2L:1788755	FBgn0045498
chr3R:13921490	SNP	T	A	0.1818	0.00173712	chr3R:18095768	FBgn0003499
chr3L:19824527	SNP	T	G	0.08696	0.00173766	chr3L:19831427	FBgn0013799; FBgn0003744
chr3L:13861825	SNP	G	A	0.1304	0.00173948	chr3L:13868725	FBgn0264006
chr3L:5291637	SNP	A	C	0.15	0.00173993	chr3L:5298537	intergenic
chr3L:2174026	SNP	T	A	0.3721	0.00174013	chr3L:2174026	FBgn0035312
chr2R:4731260	SNP	G	A	0.3659	0.00174242	chr2R:8843755	FBgn0024189
chr3L:18989875	SNP	C	T	0.1163	0.00174266	chr3L:18996775	FBgn0036837
chr3L:15082220	SNP	A	T	0.359	0.00174317	chr3L:15089120	FBgn0086690
chr2L:17466061	SNP	T	A	0.2927	0.00174332	chr2L:17466061	FBgn0000183
chr2L:4375042	SNP	A	G	0.09091	0.00174405	chr2L:4375042	FBgn0026319
chrX:6519164	INS	GCGTA	G	0.4348	0.00174472	chrX:6625131	FBgn0029881
chrX:6519197	SNP	A	G	0.4348	0.00174472	chrX:6625164	FBgn0029881
chr3R:14345571	SNP	G	A	0.1163	0.0017448	chr3R:18519849	FBgn0004652
chrX:11802143	SNP	T	A	0.08889	0.00174534	chrX:11908110	FBgn0250871
chr3R:21038594	SNP	T	C	0.09091	0.0017456	chr3R:25212872	FBgn0039290
chr3R:21038894	SNP	T	C	0.09091	0.0017456	chr3R:25213172	FBgn0039290
chr3L:6333253	SNP	T	A	0.09091	0.00174565	chr3L:6340153	FBgn0035699
chr3L:4913113	SNP	G	A	0.1522	0.00174579	chr3L:4913113	FBgn0028699
chr3R:25972710	SNP	A	T	0.1739	0.00174597	chr3R:30146988	FBgn0039747
chrX:14650328	SNP	T	G	0.3256	0.00174633	chrX:14756295	intergenic
chr2R:13718223	SNP	C	A	0.3659	0.00174643	chr2R:17830718	FBgn0259211
chr2L:18560951	SNP	C	T	0.1395	0.0017468	chr2L:18560951	FBgn0085370
chr3L:3143723	SNP	A	G	0.2222	0.00174727	chr3L:3143723	FBgn0035400; FBgn0035401
chr3L:3143837	SNP	C	G	0.2222	0.00174727	chr3L:3143837	FBgn0035400; FBgn0035401
chr3L:3143885	SNP	C	G	0.2222	0.00174727	chr3L:3143885	FBgn0035400; FBgn0035401
chr3R:14196744	SNP	C	T	0.3095	0.00174775	chr3R:18371022	FBgn0004618
chrX:15182913	SNP	G	C	0.3556	0.00174934	chrX:15288880	FBgn0265874
chrX:20041551	DEL	T	TGTATAT	0.2667	0.00174945	chrX:20147518	FBgn0031089
chr3R:24247770	SNP	C	T	0.09524	0.00174991	chr3R:28422048	FBgn0039584
chr2R:8174487	SNP	C	G	0.1429	0.00175045	chr2R:12286982	FBgn0261611
chrX:6475698	SNP	C	T	0.4	0.0017507	chrX:6581665	FBgn0085446
chr2R:13923693	SNP	C	G	0.3636	0.00175092	chr2R:18036188	intergenic
chr3R:9726115	SNP	C	T	0.08696	0.00175185	chr3R:13900393	intergenic
chr3R:14462023	SNP	A	C	0.2174	0.00175252	chr3R:18636301	FBgn0263974; FBgn0038632
chr3L:5688303	SNP	T	A	0.3556	0.00175428	chr3L:5695203	FBgn0085447
chr3L:11438820	SNP	A	T	0.3556	0.00175437	chr3L:11445720	FBgn0265742; FBgn0036159
chr3L:2380965	SNP	G	A	0.2391	0.00175455	chr3L:2380965	FBgn0266696
chr2L:9317235	SNP	T	C	0.3721	0.00175531	chr2L:9317235	intergenic
chr3R:12097851	SNP	T	C	0.122	0.0017559	chr3R:16272129	FBgn0261286; FBgn0250823
chr3R:10984693	SNP	G	A	0.381	0.00175674	chr3R:15158971	FBgn0038295
chr2R:20684519	SNP	A	G	0.1556	0.00175678	chr2R:24796996	FBgn0023181; FBgn0035068
chr3L:11848913	SNP	T	G	0.1087	0.00175705	chr3L:11855813	FBgn0266100
chr3L:11849043	SNP	T	C	0.1087	0.00175705	chr3L:11855943	FBgn0266100
chrX:5966541	SNP	T	A	0.1364	0.00175719	chrX:6072508	FBgn0029837
chr3R:18841872	SNP	C	T	0.4103	0.00175762	chr3R:23016150	FBgn0039038
chr2R:3913316	SNP	A	C	0.09302	0.00175854	chr2R:8025811	FBgn0266805
chr3R:21038771	SNP	T	C	0.1163	0.00175856	chr3R:25213049	FBgn0039290
chr3L:9274428	SNP	G	T	0.4318	0.00175949	chr3L:9281328	FBgn0264000
chr2R:18310112	SNP	A	T	0.4	0.00175993	chr2R:22422607	FBgn0034728
chr3L:2074539	SNP	A	G	0.2727	0.0017603	chr3L:2074539	FBgn0086906
chr2L:17881359	SNP	G	T	0.4762	0.0017607	chr2L:17881359	intergenic
chrX:11133626	SNP	A	G	0.25	0.00176542	chrX:11239593	FBgn0265595
chr2R:8986839	SNP	C	T	0.3077	0.00176545	chr2R:13099334	intergenic
chr2R:18514418	SNP	G	A	0.1136	0.00176548	chr2R:22626913	FBgn0053143
chr2R:3174439	INS	TT	T	0.3514	0.00176618	chr2R:7286934	FBgn0003174
chr3L:19553780	SNP	T	G	0.359	0.00176642	chr3L:19560680	FBgn0265887
chr3R:25717663	SNP	T	C	0.186	0.00176701	chr3R:29891941	FBgn0051038
chr3R:16940780	SNP	A	C	0.1778	0.00176719	chr3R:21115058	FBgn0015790
chr3L:3103427	SNP	A	G	0.4444	0.00176722	chr3L:3103427	FBgn0035398
chr3L:10563626	SNP	A	T	0.09091	0.00176754	chr3L:10570526	FBgn0052062
chr2R:6147579	SNP	G	A	0.5	0.00176793	chr2R:10260074	FBgn0033501
chr3L:8580965	SNP	G	T	0.1364	0.00176794	chr3L:8587865	FBgn0262508
chr3R:21443079	SNP	G	T	0.3778	0.0017685	chr3R:25617357	FBgn0039348
chr3L:9509695	SNP	T	G	0.2	0.0017691	chr3L:9516595	FBgn0053700
chrX:3781641	SNP	A	G	0.3636	0.00176941	chrX:3887608	FBgn0029681
chr3R:17844294	SNP	C	T	0.2619	0.00176979	chr3R:22018572	FBgn0038922; FBgn0019960
chr3L:22499047	SNP	A	T	0.3721	0.00177054	chr3L:22505947	FBgn0263034
chr3L:22499077	SNP	A	G	0.3721	0.00177054	chr3L:22505977	FBgn0263034
chrX:12526580	SNP	A	C	0.1778	0.00177063	chrX:12632547	FBgn0030412
chr3L:2139554	SNP	G	A	0.1304	0.00177069	chr3L:2139554	FBgn0052311
chr3L:2139560	SNP	G	A	0.1304	0.00177069	chr3L:2139560	FBgn0052311
chr3L:7472151	SNP	G	A	0.381	0.00177084	chr3L:7479051	intergenic
chr3L:21645724	SNP	A	G	0.1163	0.00177174	chr3L:21652624	FBgn0264711
chr3L:9327132	SNP	A	T	0.1333	0.00177227	chr3L:9334032	FBgn0035975
chr2R:14907961	SNP	A	T	0.1087	0.00177466	chr2R:19020456	intergenic
chrX:8565071	SNP	T	C	0.4444	0.00177521	chrX:8671038	intergenic
chr3L:1794775	SNP	G	C	0.2619	0.00177617	chr3L:1794775	FBgn0250789; FBgn0024510; FBgn0011573
chr2L:1764506	SNP	C	A	0.1	0.00177664	chr2L:1764506	intergenic
chr2L:1764507	SNP	C	T	0.1	0.00177664	chr2L:1764507	intergenic
chr2L:14359886	SNP	A	G	0.2222	0.00177846	chr2L:14359886	FBgn0001970; FBgn0266428
chr2L:8115608	SNP	A	G	0.2	0.0017789	chr2L:8115608	FBgn0261822
chr2L:6690191	SNP	T	G	0.1395	0.00178073	chr2L:6690191	FBgn0031850
chr2L:3939358	SNP	C	T	0.1591	0.00178097	chr2L:3939358	FBgn0051774
chr3L:10687400	SNP	G	A	0.475	0.00178158	chr3L:10694300	FBgn0047038; FBgn0036101
chr3R:16995094	SNP	T	G	0.08696	0.0017817	chr3R:21169372	FBgn0264357
chr3R:10982467	SNP	C	G	0.2826	0.00178258	chr3R:15156745	FBgn0038295
chr2L:21151572	SNP	G	A	0.3721	0.00178323	chr2L:21151572	intergenic
chr3R:12921172	SNP	G	T	0.3182	0.00178357	chr3R:17095450	FBgn0014141
chr3L:11850252	SNP	T	C	0.3864	0.00178387	chr3L:11857152	FBgn0266100
chr2L:6322082	SNP	T	C	0.2093	0.00178423	chr2L:6322082	FBgn0053531
chr3R:22589338	SNP	A	G	0.1163	0.00178463	chr3R:26763616	intergenic
chr2L:3582898	SNP	T	A	0.1628	0.00178609	chr2L:3582898	intergenic
chr3R:12935135	SNP	T	G	0.08889	0.00178617	chr3R:17109413	FBgn0014141
chrX:12795454	SNP	C	T	0.2	0.00178674	chrX:12901421	FBgn0052649; FBgn0030431
chr2L:13906904	SNP	C	T	0.2143	0.00178701	chr2L:13906904	FBgn0012037
chr2L:13906913	SNP	C	T	0.2143	0.00178701	chr2L:13906913	FBgn0012037
chr3R:26912596	SNP	C	T	0.1136	0.00178937	chr3R:31086874	intergenic
chr2L:6625223	SNP	A	G	0.1778	0.00178959	chr2L:6625223	FBgn0085374; FBgn0051634
chr3R:7150335	SNP	A	G	0.3333	0.00179113	chr3R:11324613	intergenic
chr2L:14469997	SNP	C	A	0.09091	0.00179168	chr2L:14469997	intergenic
chr2L:10699099	SNP	G	A	0.1136	0.00179174	chr2L:10699099	FBgn0265070; FBgn0023496
chr2R:6821351	SNP	T	G	0.2821	0.00179299	chr2R:10933846	intergenic
chr3L:11837844	SNP	G	A	0.4048	0.001793	chr3L:11844744	intergenic
chr3R:15319817	SNP	T	C	0.2326	0.00179467	chr3R:19494095	FBgn0260003
chr3R:16443660	SNP	G	A	0.08889	0.00179531	chr3R:20617938	FBgn0038815
chrX:8867802	SNP	C	T	0.3261	0.00179537	chrX:8973769	FBgn0261549; FBgn0030073; FBgn0264384
chr3L:6526113	SNP	A	C	0.2667	0.00179553	chr3L:6533013	FBgn0020251; FBgn0052396
chr3L:6526123	SNP	A	C	0.2667	0.00179553	chr3L:6533023	FBgn0020251; FBgn0052396
chr2R:11310156	SNP	C	A	0.2143	0.00179577	chr2R:15422651	FBgn0263980; FBgn0050472
chr2L:21970501	SNP	A	T	0.1591	0.00179605	chr2L:21970501	intergenic
chr2R:9057674	SNP	C	G	0.08889	0.00179683	chr2R:13170169	FBgn0086532; FBgn0266635
chr3R:15897780	SNP	T	C	0.2222	0.00179689	chr3R:20072058	intergenic
chr2L:9858915	SNP	G	A	0.4419	0.00179737	chr2L:9858915	FBgn0032151
chr2R:3380874	SNP	G	A	0.2564	0.00179739	chr2R:7493369	FBgn0263240; FBgn0263967; FBgn0033183
chr3R:14311091	SNP	A	G	0.1163	0.0017978	chr3R:18485369	FBgn0004652
chr3L:17972410	SNP	A	T	0.2093	0.00179912	chr3L:17979310	FBgn0000568
chr2R:19687145	SNP	G	A	0.2273	0.00179931	chr2R:23799622	intergenic
chr2R:18223606	INS	AGA	A	0.2105	0.00179957	chr2R:22336101	FBgn0034720
chr2R:6751175	SNP	G	A	0.2444	0.00180082	chr2R:10863670	FBgn0050015
chr2L:9876699	SNP	A	C	0.4884	0.00180089	chr2L:9876699	FBgn0032151
chr3R:26602500	SNP	A	C	0.1111	0.00180154	chr3R:30776778	FBgn0004606
chr3R:9201090	SNP	C	T	0.3721	0.0018022	chr3R:13375368	FBgn0038143
chrX:5202933	SNP	G	A	0.1522	0.00180249	chrX:5308900	FBgn0263237; FBgn0003449
chr2R:14992674	SNP	T	G	0.1333	0.00180281	chr2R:19105169	FBgn0004168
chr3L:12851476	SNP	G	A	0.3111	0.00180308	chr3L:12858376	FBgn0036319; FBgn0052107
chrX:2894583	SNP	T	C	0.175	0.00180523	chrX:3000550	FBgn0028369
chr2L:7997375	SNP	C	T	0.08889	0.00180621	chr2L:7997375	FBgn0031970; FBgn0266331
chr2R:11049718	SNP	A	G	0.1818	0.00180702	chr2R:15162213	FBgn0013467
chr3L:3934940	SNP	A	T	0.4444	0.00180822	chr3L:3934940	FBgn0004910; FBgn0004911
chr2L:19292274	SNP	T	A	0.119	0.00180923	chr2L:19292274	intergenic
chr3R:21960815	SNP	T	G	0.186	0.00181097	chr3R:26135093	FBgn0039415
chr2L:14537778	SNP	A	C	0.4146	0.00181123	chr2L:14537778	intergenic
chr3L:3127668	SNP	C	T	0.2	0.00181146	chr3L:3127668	FBgn0026189; FBgn0035400
chr2L:13810897	SNP	G	C	0.4773	0.00181231	chr2L:13810897	FBgn0027844; FBgn0028658; FBgn0028919
chr2L:13811601	SNP	G	C	0.4773	0.00181231	chr2L:13811601	FBgn0028658; FBgn0028919
chr2L:13811628	SNP	A	G	0.4773	0.00181231	chr2L:13811628	FBgn0028658; FBgn0028919
chr3L:10936402	SNP	A	G	0.3864	0.00181244	chr3L:10943302	intergenic
chrX:14222117	SNP	T	A	0.3636	0.00181285	chrX:14328084	FBgn0052600
chr2L:19888123	SNP	A	T	0.2045	0.00181314	chr2L:19888123	FBgn0263873
chr3L:14407250	SNP	A	C	0.4889	0.00181334	chr3L:14414150	FBgn0087007
chr3L:299293	SNP	T	C	0.2222	0.00181501	chr3L:299293	FBgn0264707
chrX:1460356	SNP	T	G	0.2444	0.00181569	chrX:1566323	FBgn0025390
chr3R:20348988	SNP	C	T	0.2093	0.00181671	chr3R:24523266	FBgn0003134; FBgn0039202
chr2L:1485149	SNP	A	T	0.08889	0.00181752	chr2L:1485149	intergenic
chr2L:1486457	SNP	C	T	0.08889	0.00181752	chr2L:1486457	intergenic
chr2R:3818811	SNP	C	G	0.2195	0.00181775	chr2R:7931306	FBgn0050381; FBgn0023171
chr2R:11093963	SNP	G	T	0.3864	0.00181799	chr2R:15206458	FBgn0033997; FBgn0033998
chr2R:18282069	SNP	T	A	0.4889	0.00181962	chr2R:22394564	FBgn0034723; FBgn0034724
chr2R:18282074	SNP	G	C	0.4889	0.00181962	chr2R:22394569	FBgn0034723; FBgn0034724
chr2R:18282093	SNP	T	C	0.4889	0.00181962	chr2R:22394588	FBgn0034723; FBgn0034724
chr3R:16233793	SNP	T	A	0.2381	0.00182022	chr3R:20408071	FBgn0262869; FBgn0038795; FBgn0038796
chr3R:8065151	SNP	T	C	0.2889	0.00182352	chr3R:12239429	FBgn0038007; FBgn0264828
chr2R:7424705	SNP	C	T	0.4565	0.00182376	chr2R:11537200	intergenic
chr2L:20753875	SNP	C	T	0.1591	0.00182381	chr2L:20753875	FBgn0032882; FBgn0032883
chr2L:1360180	SNP	A	G	0.2222	0.00182534	chr2L:1360180	FBgn0051659; FBgn0053126
chrX:18298129	SNP	T	C	0.1163	0.00182603	chrX:18404096	FBgn0052549
chr3R:12906881	SNP	T	C	0.3182	0.00182627	chr3R:17081159	FBgn0038476
chr3L:4074419	SNP	A	T	0.1522	0.00182631	chr3L:4074419	FBgn0016013; FBgn0004516
chrX:3516486	SNP	C	G	0.1778	0.00182653	chrX:3622453	FBgn0266429
chr3R:9222223	SNP	A	T	0.1429	0.00182691	chr3R:13396501	FBgn0040553
chr3L:5486084	SNP	A	T	0.08696	0.00182708	chr3L:5492984	FBgn0265713
chr3L:5492150	SNP	A	T	0.08696	0.00182708	chr3L:5499050	FBgn0035608; FBgn0265711
chr3R:2614915	SNP	T	G	0.3	0.00182716	chr3R:6789193	intergenic
chr3R:2614917	SNP	T	C	0.3	0.00182716	chr3R:6789195	intergenic
chrX:17664374	SNP	A	G	0.3778	0.00182777	chrX:17770341	FBgn0024184
chr2L:8844369	DEL	GCCAGTTAAAAAATG	G	0.3889	0.00182825	chr2L:8844369	intergenic
chr3R:9260710	SNP	A	T	0.4634	0.00182831	chr3R:13434988	FBgn0004049
chr2L:10415160	SNP	A	T	0.1951	0.00183003	chr2L:10415160	FBgn0032243
chr3R:7708111	SNP	T	C	0.4091	0.00183104	chr3R:11882389	FBgn0037958; FBgn0051368
chr2R:17880997	SNP	A	T	0.2889	0.00183221	chr2R:21993492	FBgn0085399
chr2L:13863269	SNP	C	G	0.09302	0.00183407	chr2L:13863269	FBgn0028509
chr2R:19086219	SNP	A	T	0.1818	0.00183518	chr2R:23198696	FBgn0085400
chr2L:17445829	SNP	G	T	0.25	0.00183557	chr2L:17445829	FBgn0260632
chr2R:14646056	SNP	C	T	0.1739	0.00183565	chr2R:18758551	FBgn0259682
chr3R:15913035	SNP	A	G	0.4146	0.00183576	chr3R:20087313	intergenic
chr3L:835535	SNP	A	G	0.3261	0.00183608	chr3L:835535	FBgn0260755; FBgn0260756
chr2L:9660712	SNP	C	A	0.4091	0.00183668	chr2L:9660712	intergenic
chrX:5667575	SNP	T	C	0.08889	0.00183693	chrX:5773542	FBgn0261610; FBgn0259149
chr3L:7160615	SNP	G	A	0.4889	0.00183718	chr3L:7167515	FBgn0265296
chr3R:20349917	SNP	A	C	0.09302	0.00183724	chr3R:24524195	FBgn0039202; FBgn0039203
chr2L:9378834	SNP	A	G	0.25	0.00183787	chr2L:9378834	FBgn0085395
chr3L:9638292	SNP	T	C	0.2391	0.00183831	chr3L:9645192	FBgn0016081; FBgn0053696
chr2L:4593399	SNP	T	A	0.1667	0.00183937	chr2L:4593399	FBgn0053196
chr3L:5316470	SNP	C	T	0.4419	0.00183952	chr3L:5323370	intergenic
chr2R:11967868	SNP	T	C	0.08696	0.00183963	chr2R:16080363	FBgn0034072
chr2R:14135023	SNP	T	C	0.08696	0.00184086	chr2R:18247518	FBgn0265593
chr2R:13381013	SNP	A	T	0.4222	0.00184124	chr2R:17493508	FBgn0050104; FBgn0050103
chr2L:13642888	SNP	C	G	0.4419	0.00184204	chr2L:13642888	FBgn0028546; FBgn0265939
chr2R:19201862	SNP	G	T	0.4186	0.00184257	chr2R:23314339	FBgn0263084
chr2R:6753130	SNP	T	A	0.186	0.00184318	chr2R:10865625	FBgn0050015
chrX:8478407	SNP	T	C	0.3478	0.00184438	chrX:8584374	FBgn0030052
chr3R:9401044	SNP	G	C	0.2093	0.0018448	chr3R:13575322	FBgn0264430
chr3R:11231035	INS	AGGGGGAAAA	A	0.225	0.00184537	chr3R:15405313	FBgn0038337
chr2R:18309554	SNP	A	C	0.4783	0.00184663	chr2R:22422049	FBgn0034728
chr2L:21383022	SNP	A	G	0.2381	0.00184666	chr2L:21383022	FBgn0032946
chrX:20215982	SNP	T	A	0.3478	0.00184853	chrX:20344955	intergenic
chrX:20215984	SNP	A	T	0.3478	0.00184853	chrX:20344957	intergenic
chr3L:5281469	SNP	A	G	0.1333	0.00185008	chr3L:5288369	intergenic
chr2L:2811049	SNP	G	A	0.2619	0.00185078	chr2L:2811049	FBgn0031461
chr3L:1474556	SNP	T	C	0.08889	0.00185198	chr3L:1474556	FBgn0267487; FBgn0020248
chr3L:18548468	SNP	C	T	0.2273	0.00185233	chr3L:18555368	intergenic
chr2R:13028420	SNP	T	A	0.1163	0.00185279	chr2R:17140915	FBgn0262563; FBgn0262567; FBgn0265536
chr2R:19380943	SNP	T	C	0.2222	0.00185345	chr2R:23493420	intergenic
chr3L:15045783	SNP	G	A	0.4419	0.0018536	chr3L:15052683	FBgn0261090; FBgn0036468; FBgn0263763; FBgn0036469
chr3R:25972861	SNP	G	A	0.3409	0.00185478	chr3R:30147139	FBgn0039747
chr2L:884195	SNP	C	T	0.1333	0.00185556	chr2L:884195	FBgn0031292
chr2R:19132878	SNP	C	G	0.1522	0.00185576	chr2R:23245355	FBgn0040063
chr2L:7224272	SNP	A	G	0.3256	0.00185602	chr2L:7224272	FBgn0259111
chr2L:17264713	INS	CC	C	0.2632	0.00185665	chr2L:17264713	intergenic
chrX:20042583	SNP	C	G	0.4884	0.0018568	chrX:20148550	FBgn0031089
chr2R:6217163	SNP	C	T	0.3409	0.00185702	chr2R:10329658	FBgn0261698
chr2R:6217168	INS	A	AC	0.3409	0.00185702	chr2R:10329663	FBgn0261698
chr2L:1923090	SNP	T	A	0.3902	0.00186033	chr2L:1923090	FBgn0031374
chr2L:9601977	SNP	A	T	0.4773	0.00186074	chr2L:9601977	intergenic
chr2R:15381429	SNP	A	T	0.1364	0.00186105	chr2R:19493924	FBgn0026378; FBgn0261456
chr2R:15381454	SNP	A	T	0.1364	0.00186105	chr2R:19493949	FBgn0026378; FBgn0261456
chrX:3179210	SNP	T	C	0.1304	0.00186124	chrX:3285177	FBgn0000479
chr3R:5474328	SNP	A	T	0.3256	0.00186238	chr3R:9648606	FBgn0012344
chr2L:6531823	SNP	A	G	0.1136	0.00186253	chr2L:6531823	FBgn0000320
chr3L:8760239	SNP	C	T	0.4048	0.00186307	chr3L:8767139	FBgn0266084
chr3R:12929323	SNP	A	T	0.1957	0.0018631	chr3R:17103601	FBgn0014141
chr2L:16956008	DEL	G	GTACACAGACTG	0.1905	0.0018632	chr2L:16956008	intergenic
chr2L:13822841	SNP	A	G	0.4651	0.00186377	chr2L:13822841	FBgn0000153
chr3R:9231674	SNP	G	T	0.4048	0.00186379	chr3R:13405952	FBgn0038151
chr3R:9585563	SNP	C	T	0.2326	0.00186442	chr3R:13759841	FBgn0085412
chr3R:9823108	SNP	A	T	0.4884	0.00186445	chr3R:13997386	FBgn0264493
chr2L:12954713	SNP	C	G	0.2222	0.00186621	chr2L:12954713	intergenic
chr2R:13715997	SNP	T	A	0.3846	0.00186651	chr2R:17828492	FBgn0259211
chr3L:24487552	SNP	G	T	0.2308	0.00186653	chr3L:24494452	intergenic
chr3L:14328843	INS	AA	A	0.3846	0.00186662	chr3L:14335743	FBgn0001085
chrX:4569435	SNP	A	C	0.1087	0.00186681	chrX:4675402	FBgn0262699
chr3L:7907123	SNP	A	C	0.2222	0.00186741	chr3L:7914023	FBgn0035824; FBgn0035825
chr3L:7907149	SNP	A	C	0.2222	0.00186741	chr3L:7914049	FBgn0035824; FBgn0035825
chr3L:24293209	SNP	G	A	0.1429	0.00186792	chr3L:24300109	FBgn0011288
chr2R:1415812	DEL	G	GTGGGG	0.1	0.00186859	chr2R:5528307	FBgn0050438
chr3R:14461976	SNP	T	C	0.2222	0.0018689	chr3R:18636254	FBgn0263974; FBgn0038632
chr2L:22844397	SNP	T	C	0.35	0.00186946	chr2L:22951665	intergenic
chr3L:1269831	SNP	T	A	0.2045	0.00187049	chr3L:1269831	FBgn0035199
chr3L:7153796	SNP	T	C	0.1591	0.00187184	chr3L:7160696	FBgn0265296
chr3L:8158349	SNP	C	G	0.2727	0.00187233	chr3L:8165249	FBgn0035845
chr3L:13227781	DEL	GTTG	G	0.3571	0.00187291	chr3L:13234681	FBgn0023095
chr2L:14029911	SNP	A	C	0.09302	0.00187362	chr2L:14029911	FBgn0028519; FBgn0028872
chr2L:14022323	SNP	C	T	0.1628	0.0018752	chr2L:14022323	FBgn0266892
chr3R:21115580	SNP	G	A	0.08889	0.00187531	chr3R:25289858	FBgn0039315; FBgn0039316
chr3R:21115593	SNP	A	T	0.08889	0.00187531	chr3R:25289871	FBgn0039315; FBgn0039316
chrX:19588349	DEL	C	CTT	0.08889	0.00187531	chrX:19694316	FBgn0086384; FBgn0031059
chr3R:21992413	SNP	T	A	0.08696	0.00187543	chr3R:26166691	intergenic
chr3R:21992810	SNP	A	C	0.08696	0.00187543	chr3R:26167088	intergenic
chr2L:8947820	SNP	G	T	0.08889	0.00187548	chr2L:8947820	FBgn0032078
chr3L:20457297	SNP	C	T	0.3953	0.00187574	chr3L:20464197	FBgn0036995; FBgn0261832
chr3L:20457307	SNP	T	A	0.3953	0.00187574	chr3L:20464207	FBgn0036995; FBgn0261832
chr2R:2721314	SNP	C	T	0.1429	0.00187575	chr2R:6833809	FBgn0033108
chr2L:4643809	SNP	T	C	0.1364	0.00187595	chr2L:4643809	FBgn0083938; FBgn0031617
chr2L:4644057	SNP	C	A	0.1364	0.00187595	chr2L:4644057	FBgn0031617
chr3R:18401335	INS	G	GT	0.3659	0.00187673	chr3R:22575613	FBgn0053110
chr2L:11005878	SNP	T	C	0.1364	0.00187721	chr2L:11005878	FBgn0021761
chr2L:11005902	SNP	A	T	0.1364	0.00187721	chr2L:11005902	FBgn0021761
chr2L:11005904	SNP	T	G	0.1364	0.00187721	chr2L:11005904	FBgn0021761
chr3L:19336288	SNP	A	T	0.2683	0.00187815	chr3L:19343188	FBgn0052206
chr3R:4445347	SNP	C	G	0.125	0.00187815	chr3R:8619625	FBgn0261929
chr3L:14068526	SNP	A	G	0.1522	0.0018783	chr3L:14075426	FBgn0013563; FBgn0005592
chr2L:13811557	SNP	T	C	0.4419	0.00187868	chr2L:13811557	FBgn0028658; FBgn0028919
chrX:11853499	SNP	G	T	0.1429	0.00187995	chrX:11959466	FBgn0263111
chr3R:8087656	SNP	G	A	0.1351	0.00188029	chr3R:12261934	FBgn0264829; FBgn0003651; FBgn0264830
chr3L:12851372	SNP	G	A	0.3043	0.00188054	chr3L:12858272	FBgn0036319; FBgn0052107
chr2L:9205121	SNP	A	G	0.3256	0.00188099	chr2L:9205121	FBgn0041092
chr2L:17394333	DEL	T	TAAGTTAATATT	0.09524	0.00188157	chr2L:17394333	FBgn0020503
chr3R:27425647	SNP	T	C	0.2857	0.00188173	chr3R:31599925	FBgn0039858
chr2R:20561492	SNP	G	A	0.2391	0.00188216	chr2R:24673969	FBgn0035049
chr2L:17631737	SNP	T	A	0.1556	0.00188291	chr2L:17631737	intergenic
chr2R:7571638	DEL	C	CTATC	0.2045	0.00188325	chr2R:11684133	FBgn0040491; FBgn0033645
chr2R:12374774	SNP	A	C	0.2222	0.00188356	chr2R:16487269	FBgn0053458; FBgn0053459
chr2R:12374847	SNP	C	A	0.2222	0.00188356	chr2R:16487342	FBgn0053458; FBgn0053459
chr3L:17240706	DEL	T	TTTAAACCAAG	0.1429	0.00188367	chr3L:17247606	FBgn0264462
chr2L:21149821	SNP	T	A	0.2791	0.00188515	chr2L:21149821	intergenic
chr2L:3657800	SNP	C	A	0.1522	0.00188585	chr2L:3657800	FBgn0000721
chr2L:3657896	SNP	T	C	0.1522	0.00188585	chr2L:3657896	FBgn0000721
chr3L:20404879	SNP	C	T	0.2857	0.00188623	chr3L:20411779	intergenic
chr2R:7510021	SNP	G	A	0.1087	0.00188637	chr2R:11622516	FBgn0033638
chrX:15815242	SNP	T	A	0.1905	0.00188731	chrX:15921209	FBgn0030706; FBgn0030707
chr2L:10493821	SNP	A	G	0.2667	0.0018874	chr2L:10493821	FBgn0086347
chr2R:5339869	SNP	G	A	0.3333	0.0018874	chr2R:9452364	FBgn0259234
chr3R:10945990	INS	GCG	A	0.1333	0.00188755	chr3R:15120268	FBgn0261859
chr2R:8986427	SNP	A	G	0.4	0.00188883	chr2R:13098922	intergenic
chr2R:18069647	SNP	T	G	0.2727	0.00188962	chr2R:22182142	FBgn0034705; FBgn0034706; FBgn0034707
chr2L:6837717	SNP	T	C	0.1136	0.00189026	chr2L:6837717	FBgn0051632
chr3R:16026011	SNP	C	A	0.08889	0.00189036	chr3R:20200289	intergenic
chr3R:14783903	SNP	C	T	0.1739	0.00189038	chr3R:18958181	FBgn0261262; FBgn0263983
chr2L:20490535	SNP	C	T	0.1556	0.00189046	chr2L:20490535	FBgn0266899
chr3L:2007379	SNP	G	A	0.2	0.00189155	chr3L:2007379	intergenic
chr2L:2351646	SNP	A	C	0.09091	0.00189156	chr2L:2351646	FBgn0031413; FBgn0031414
chr2L:2351650	SNP	G	A	0.09091	0.00189156	chr2L:2351650	FBgn0031413; FBgn0031414
chr2R:19489594	SNP	C	T	0.1304	0.00189193	chr2R:23602071	FBgn0067903; FBgn0260455; FBgn0262845; FBgn0034882
chr2R:19489596	SNP	G	C	0.1304	0.00189193	chr2R:23602073	FBgn0067903; FBgn0260455; FBgn0262845; FBgn0034882
chr2R:19489599	SNP	T	C	0.1304	0.00189193	chr2R:23602076	FBgn0067903; FBgn0260455; FBgn0262845; FBgn0034882
chr2R:19489606	SNP	C	T	0.1304	0.00189193	chr2R:23602083	FBgn0067903; FBgn0260455; FBgn0262845; FBgn0034882
chr2R:19489607	SNP	T	C	0.1304	0.00189193	chr2R:23602084	FBgn0067903; FBgn0260455; FBgn0262845; FBgn0034882
chr3L:18491600	SNP	C	T	0.3571	0.00189213	chr3L:18498500	FBgn0036789
chr3L:9493586	SNP	A	G	0.1333	0.00189231	chr3L:9500486	FBgn0036007
chr2L:15160348	DEL	G	GTTAAAAAAT	0.08889	0.0018924	chr2L:15160348	FBgn0265996; FBgn0265995
chr3L:14479985	SNP	T	C	0.1304	0.00189282	chr3L:14486885	FBgn0087007
chr2L:9071582	SNP	C	T	0.1333	0.00189408	chr2L:9071582	FBgn0051708; FBgn0265676
chr2L:9071780	SNP	G	T	0.1333	0.00189408	chr2L:9071780	FBgn0051708; FBgn0265676
chr3R:17020546	SNP	A	C	0.3636	0.00189425	chr3R:21194824	FBgn0264357
chr2R:5660297	SNP	C	T	0.08696	0.00189471	chr2R:9772792	FBgn0027589
chr3L:2000080	SNP	G	C	0.2444	0.00189535	chr3L:2000080	intergenic
chr3R:9407392	SNP	G	C	0.3902	0.00189778	chr3R:13581670	intergenic
chr3L:16707901	SNP	T	C	0.4615	0.00189819	chr3L:16714801	FBgn0000414
chr2R:6286870	SNP	G	A	0.4419	0.00189824	chr2R:10399365	FBgn0261698
chr2R:19099264	SNP	A	T	0.25	0.00189868	chr2R:23211741	FBgn0034834
chr2R:8858978	SNP	G	A	0.2857	0.00189909	chr2R:12971473	FBgn0005624
chr3R:8061619	SNP	C	T	0.475	0.00189968	chr3R:12235897	FBgn0038006
chr2L:4328036	SNP	A	G	0.122	0.00190126	chr2L:4328036	FBgn0028482
chr3L:1571345	SNP	C	T	0.4762	0.00190171	chr3L:1571345	FBgn0035236
chr2R:6506093	INS	CCCTCTC	C	0.1667	0.00190173	chr2R:10618588	FBgn0033538
chr2R:8017793	SNP	A	G	0.08696	0.00190188	chr2R:12130288	intergenic
chr2L:9592295	SNP	A	C	0.3256	0.00190219	chr2L:9592295	FBgn0032131
chr3L:11850242	SNP	C	A	0.4545	0.0019026	chr3L:11857142	FBgn0266100
chr3R:11672865	SNP	G	T	0.3514	0.00190308	chr3R:15847143	FBgn0265048; FBgn0038373
chr2L:21032100	SNP	A	T	0.09524	0.00190364	chr2L:21032100	FBgn0250867
chr3L:10663473	DEL	CTCCTGCTCC	C	0.3256	0.00190436	chr3L:10670373	FBgn0010762
chr2L:19101237	SNP	T	A	0.175	0.00190464	chr2L:19101237	FBgn0002023; FBgn0032755; FBgn0263982
chr2R:9062849	SNP	T	A	0.1111	0.00190642	chr2R:13175344	FBgn0053138; FBgn0053137; FBgn0033802
chr2R:5321155	SNP	G	T	0.119	0.00190698	chr2R:9433650	FBgn0017558
chr2L:17662127	SNP	G	T	0.3953	0.00190904	chr2L:17662127	FBgn0015609
chr2L:7809315	SNP	A	G	0.2326	0.00190912	chr2L:7809315	FBgn0031952
chr3L:1632933	INS	AA	A	0.1522	0.00190912	chr3L:1632933	FBgn0013342
chr2L:14277280	SNP	A	T	0.1087	0.00191008	chr2L:14277280	FBgn0261563; FBgn0052971
chr2L:17298233	SNP	A	G	0.1628	0.00191077	chr2L:17298233	intergenic
chr2L:20386938	SNP	T	G	0.425	0.00191128	chr2L:20386938	FBgn0032857
chr3L:1175219	SNP	A	G	0.1778	0.00191135	chr3L:1175219	FBgn0025525
chr3L:8919729	DEL	T	TACCACT	0.3415	0.00191257	chr3L:8926629	FBgn0035936
chr3L:18764146	SNP	A	T	0.122	0.00191283	chr3L:18771046	FBgn0001078
chr2L:3387894	DEL	C	CAC	0.119	0.00191302	chr2L:3387894	FBgn0266839; FBgn0259949; FBgn0259950
chr3R:26871525	DEL	T	TATGT	0.1591	0.00191304	chr3R:31045803	FBgn0010015; FBgn0053920
chr2L:20710798	SNP	C	T	0.1163	0.0019134	chr2L:20710798	FBgn0014859; FBgn0265076; FBgn0265077
chr3L:18764123	SNP	A	C	0.119	0.00191518	chr3L:18771023	FBgn0001078
chr2R:16403030	SNP	C	A	0.2381	0.00191562	chr2R:20515525	intergenic
chr2R:3559077	SNP	G	A	0.2	0.00191563	chr2R:7671572	FBgn0033207
chr3L:1620368	SNP	A	C	0.2826	0.00191565	chr3L:1620368	FBgn0053230; FBgn0035244
chr2L:3635527	SNP	T	C	0.186	0.00191576	chr2L:3635527	FBgn0000721
chrX:12582538	INS	G	GTTGCTG	0.2683	0.0019167	chrX:12688505	FBgn0265523
chr2R:9051923	SNP	C	T	0.1739	0.00191683	chr2R:13164418	FBgn0020391; FBgn0033798; FBgn0033799
chr3L:10901883	INS	TAAC	T	0.08696	0.00191739	chr3L:10908783	intergenic
chr3L:10901966	SNP	T	G	0.08696	0.00191739	chr3L:10908866	intergenic
chr3L:10901968	SNP	A	T	0.08696	0.00191739	chr3L:10908868	intergenic
chr3L:10901969	SNP	T	C	0.08696	0.00191739	chr3L:10908869	intergenic
chr3L:10901972	MNP	TTTT	GGCA	0.08696	0.00191739	chr3L:10908872	intergenic
chr3L:10901982	DEL	T	TA	0.08696	0.00191739	chr3L:10908882	intergenic
chr2R:7653549	SNP	A	C	0.08696	0.00191749	chr2R:11766044	FBgn0033652
chr2L:16259428	SNP	C	G	0.3256	0.00191753	chr2L:16259428	FBgn0028515; FBgn0002673
chr2L:16383870	SNP	C	A	0.2727	0.0019181	chr2L:16383870	intergenic
chr3R:26429885	SNP	C	G	0.1136	0.00191843	chr3R:30604163	FBgn0051021; FBgn0051017
chr3L:15313938	SNP	A	C	0.119	0.00191846	chr3L:15320838	intergenic
chr3L:20403060	SNP	T	G	0.2895	0.00191874	chr3L:20409960	FBgn0036984
chr2L:21380949	SNP	C	A	0.186	0.00191902	chr2L:21380949	FBgn0032946
chr2R:3787884	SNP	T	A	0.09302	0.00191909	chr2R:7900379	FBgn0050377
chr3L:8465782	SNP	A	C	0.2381	0.00191967	chr3L:8472682	FBgn0010825; FBgn0262719
chr3R:14194014	SNP	G	C	0.3171	0.00191998	chr3R:18368292	FBgn0038609; FBgn0004618
chr2L:7288808	SNP	T	C	0.2955	0.00192136	chr2L:7288808	intergenic
chr2L:18429871	SNP	C	A	0.2955	0.00192191	chr2L:18429871	intergenic
chrX:7210758	SNP	G	A	0.4318	0.00192206	chrX:7316725	FBgn0265457; FBgn0029941; FBgn0029943
chr2L:14022226	SNP	A	T	0.1778	0.00192233	chr2L:14022226	FBgn0266892
chr2L:14022290	SNP	T	C	0.1778	0.00192233	chr2L:14022290	FBgn0266892
chr2L:14022347	SNP	T	G	0.1778	0.00192233	chr2L:14022347	FBgn0266892
chr2L:14022349	SNP	G	A	0.1778	0.00192233	chr2L:14022349	FBgn0266892
chr2L:14022361	SNP	T	C	0.1778	0.00192233	chr2L:14022361	FBgn0266892
chr2L:14022536	SNP	A	G	0.1778	0.00192233	chr2L:14022536	FBgn0266892
chrX:13906752	SNP	C	T	0.08889	0.00192487	chrX:14012719	intergenic
chrX:22076186	SNP	A	G	0.1111	0.00192499	chrX:22674350	FBgn0266348
chr3R:16950567	SNP	T	A	0.1818	0.0019266	chr3R:21124845	FBgn0023423
chr2R:7152525	SNP	C	G	0.2558	0.00192663	chr2R:11265020	FBgn0033602
chr2R:11436068	SNP	A	C	0.1429	0.00192699	chr2R:15548563	FBgn0034030
chr3L:10316914	SNP	T	G	0.3778	0.00192781	chr3L:10323814	FBgn0267668
chrX:5604059	SNP	A	G	0.1304	0.00192784	chrX:5710026	FBgn0053080
chr3L:1433349	SNP	T	G	0.2174	0.00192856	chr3L:1433349	FBgn0267487; FBgn0043865
chr2L:9982741	SNP	A	T	0.3659	0.00192904	chr2L:9982741	FBgn0040965
chr2L:9982743	SNP	C	G	0.3659	0.00192904	chr2L:9982743	FBgn0040965
chr3L:12819349	SNP	T	C	0.186	0.00192989	chr3L:12826249	FBgn0036316
chr3L:7904348	SNP	A	G	0.3043	0.00193026	chr3L:7911248	FBgn0003041
chr2L:9068060	SNP	A	G	0.1304	0.00193133	chr2L:9068060	FBgn0051708
chr2L:9068170	SNP	A	C	0.1304	0.00193133	chr2L:9068170	FBgn0051708
chr2L:9069121	SNP	C	T	0.1304	0.00193133	chr2L:9069121	FBgn0051708
chr2L:9072912	SNP	C	G	0.1304	0.00193133	chr2L:9072912	intergenic
chr2L:9074637	SNP	C	G	0.1304	0.00193133	chr2L:9074637	intergenic
chr2L:9074638	SNP	C	A	0.1304	0.00193133	chr2L:9074638	intergenic
chr2L:9074640	SNP	C	G	0.1304	0.00193133	chr2L:9074640	intergenic
chr2L:16182475	SNP	C	G	0.08696	0.00193291	chr2L:16182475	FBgn0001991
chr2L:8797498	SNP	A	G	0.2727	0.0019331	chr2L:8797498	intergenic
chr3R:5448700	SNP	T	G	0.3333	0.0019334	chr3R:9622978	FBgn0037720
chr3R:20603950	SNP	T	C	0.1111	0.00193355	chr3R:24778228	FBgn0259233
chr2L:13090571	SNP	A	G	0.1778	0.00193366	chr2L:13090571	FBgn0265086
chr3R:17201711	SNP	A	G	0.2326	0.00193436	chr3R:21375989	FBgn0002781
chr2R:17880964	SNP	A	C	0.3171	0.0019348	chr2R:21993459	FBgn0085399
chr3L:10135183	SNP	C	T	0.1739	0.0019362	chr3L:10142083	intergenic
chr3L:10135186	SNP	C	T	0.1739	0.0019362	chr3L:10142086	intergenic
chr3R:9238545	SNP	G	A	0.1163	0.00193676	chr3R:13412823	FBgn0041711
chr3R:20409939	SNP	C	A	0.1591	0.00193855	chr3R:24584217	FBgn0039210
chr3R:14584800	SNP	A	G	0.25	0.00194025	chr3R:18759078	FBgn0038651; FBgn0038652
chr2L:16629744	INS	A	AATTTA	0.08696	0.00194069	chr2L:16629744	FBgn0259735; FBgn0265000
chrX:12797911	SNP	T	G	0.2667	0.00194374	chrX:12903878	FBgn0030431; FBgn0030432
chr2L:14539783	SNP	C	A	0.122	0.00194407	chr2L:14539783	intergenic
chr2R:4574901	SNP	G	A	0.3333	0.00194418	chr2R:8687396	intergenic
chr3R:24597345	SNP	G	A	0.2609	0.00194421	chr3R:28771623	intergenic
chr2R:9406812	SNP	G	C	0.4444	0.00194484	chr2R:13519307	FBgn0260964
chr3L:21132546	SNP	A	G	0.2093	0.0019454	chr3L:21139446	FBgn0024150
chr2R:19054101	SNP	G	T	0.1778	0.00194546	chr2R:23166578	FBgn0085400
chrX:6519275	SNP	C	T	0.3409	0.00194609	chrX:6625242	FBgn0029881
chr2L:12160319	SNP	A	G	0.2273	0.00194737	chr2L:12160319	FBgn0051760
chr2L:13591030	SNP	T	G	0.09091	0.00194906	chr2L:13591030	FBgn0259984
chr2L:16572135	SNP	A	G	0.425	0.00194927	chr2L:16572135	FBgn0259735
chr2L:2880858	SNP	A	T	0.2045	0.00194948	chr2L:2880858	FBgn0028970; FBgn0024947
chr3L:13574123	INS	GTG	G	0.25	0.00194983	chr3L:13581023	FBgn0264001
chr3L:2379488	SNP	C	T	0.1739	0.00195	chr3L:2379488	FBgn0266696
chr2L:13836768	SNP	C	T	0.1111	0.00195017	chr2L:13836768	FBgn0028509
chr2L:16572171	SNP	T	G	0.4524	0.00195017	chr2L:16572171	FBgn0259735
chr3L:19131464	SNP	T	G	0.2195	0.00195024	chr3L:19138364	FBgn0036851
chrX:10287553	SNP	C	T	0.4444	0.00195173	chrX:10393520	FBgn0000711
chr2R:11643352	SNP	C	T	0.3333	0.00195284	chr2R:15755847	FBgn0050089
chr3L:10889985	SNP	T	G	0.1333	0.00195429	chr3L:10896885	FBgn0036111
chr3R:10370938	SNP	A	G	0.09091	0.00195431	chr3R:14545216	FBgn0038237
chr2L:9070908	SNP	T	C	0.3111	0.0019546	chr2L:9070908	FBgn0051708; FBgn0265676
chrX:4426851	SNP	C	A	0.4667	0.0019547	chrX:4532818	FBgn0052773; FBgn0029708
chr2L:4366966	SNP	T	C	0.1163	0.00195513	chr2L:4366966	FBgn0026319
chr2R:3082397	SNP	T	A	0.3256	0.00195576	chr2R:7194892	FBgn0003090
chr3L:9204650	SNP	G	T	0.2727	0.00195619	chr3L:9211550	FBgn0035969
chr3L:9204659	SNP	T	C	0.2727	0.00195619	chr3L:9211559	FBgn0035969
chr3R:22730410	SNP	A	G	0.4091	0.00195653	chr3R:26904688	FBgn0004359
chr3R:12322621	SNP	A	T	0.1522	0.00195775	chr3R:16496899	FBgn0038440
chr2L:8296973	SNP	C	T	0.08696	0.00195816	chr2L:8296973	FBgn0003502
chr2L:8296974	SNP	G	T	0.08696	0.00195816	chr2L:8296974	FBgn0003502
chr3L:10864864	SNP	A	C	0.09091	0.00195841	chr3L:10871764	FBgn0026160
chr2R:12225460	SNP	T	C	0.1111	0.00195941	chr2R:16337955	FBgn0010611
chr3R:2551948	SNP	T	A	0.1136	0.00196085	chr3R:6726226	FBgn0051481
chr2L:20507410	DEL	C	CC	0.1026	0.00196154	chr2L:20507410	intergenic
chr3R:24113273	SNP	T	A	0.4348	0.00196156	chr3R:28287551	intergenic
chr3L:10638099	INS	TTCAT	T	0.1304	0.00196157	chr3L:10644999	FBgn0052066; FBgn0036094
chr3L:10638107	SNP	A	T	0.1304	0.00196157	chr3L:10645007	FBgn0052066; FBgn0036094
chr3L:16707590	SNP	A	C	0.4773	0.00196201	chr3L:16714490	FBgn0000414
chr2R:7670650	SNP	T	A	0.2222	0.00196202	chr2R:11783145	FBgn0033652
chr3R:16937320	SNP	C	T	0.2	0.00196224	chr3R:21111598	FBgn0028468; FBgn0015790
chr3L:9274518	SNP	T	G	0.4545	0.00196309	chr3L:9281418	FBgn0264000
chr2R:10663388	SNP	A	G	0.4884	0.00196323	chr2R:14775883	FBgn0001319
chr2R:18078984	SNP	T	C	0.2955	0.00196372	chr2R:22191479	FBgn0034709
chr3L:3753225	SNP	G	A	0.1429	0.00196489	chr3L:3753225	FBgn0052264; FBgn0035458
chr2R:7752530	SNP	A	C	0.2667	0.001965	chr2R:11865025	FBgn0033659; FBgn0260436
chr2L:21944642	INS	CTTAAGCT	C	0.4211	0.00196503	chr2L:21944642	intergenic
chr2L:21944643	DEL	A	AC	0.4211	0.00196503	chr2L:21944643	intergenic
chr3R:16942295	SNP	T	C	0.3056	0.00196525	chr3R:21116573	FBgn0015790; FBgn0010770
chr2L:13371245	SNP	T	G	0.08696	0.00196538	chr2L:13371245	FBgn0051855; FBgn0032511; FBgn0032512
chr3L:8023840	SNP	T	G	0.4667	0.00196917	chr3L:8030740	FBgn0011817
chr3L:8023848	SNP	A	C	0.4667	0.00196917	chr3L:8030748	FBgn0011817
chr2L:16011294	SNP	A	C	0.3415	0.00196932	chr2L:16011294	FBgn0028644
chr2L:9499265	SNP	A	C	0.09524	0.00196962	chr2L:9499265	FBgn0032120
chrX:15108886	SNP	T	C	0.4318	0.00197168	chrX:15214853	intergenic
chr3L:15506290	DEL	A	AA	0.3659	0.00197248	chr3L:15513190	FBgn0000565
chr2R:7136293	SNP	A	T	0.1111	0.00197278	chr2R:11248788	FBgn0085256; FBgn0262572
chr2R:13914322	SNP	G	A	0.4634	0.00197451	chr2R:18026817	intergenic
chrX:13333485	SNP	G	T	0.3913	0.00197501	chrX:13439452	intergenic
chrX:13333512	SNP	T	A	0.3913	0.00197501	chrX:13439479	intergenic
chrX:13333524	SNP	C	A	0.3913	0.00197501	chrX:13439491	intergenic
chr3L:18486377	SNP	T	G	0.2558	0.0019756	chr3L:18493277	FBgn0036789
chrX:16920859	DEL	A	AT	0.1556	0.00197584	chrX:17026826	FBgn0266354
chr3R:22674228	SNP	T	C	0.225	0.00197753	chr3R:26848506	FBgn0051072; FBgn0267742
chr2R:15061789	SNP	C	T	0.1136	0.00197816	chr2R:19174284	FBgn0034420
chrX:18828561	SNP	G	T	0.125	0.00197817	chrX:18934528	FBgn0264090
chr2L:18510014	SNP	C	A	0.1591	0.00197888	chr2L:18510014	FBgn0032684
chr2R:16344344	DEL	G	GCTGG	0.3864	0.00197945	chr2R:20456839	FBgn0086604
chr3R:2615689	SNP	A	G	0.35	0.00198043	chr3R:6789967	intergenic
chr2R:3307121	SNP	C	A	0.25	0.00198054	chr2R:7419616	FBgn0003460
chr2L:17161761	SNP	G	T	0.5	0.00198112	chr2L:17161761	FBgn0083942; FBgn0265607
chr2L:16956721	SNP	T	A	0.4186	0.00198135	chr2L:16956721	intergenic
chr2L:13042442	SNP	T	A	0.1333	0.00198137	chr2L:13042442	FBgn0262160
chr2R:2868882	SNP	A	T	0.09302	0.00198209	chr2R:6981377	FBgn0022960; FBgn0265060; FBgn0050156
chr2R:18068493	SNP	T	C	0.2667	0.00198313	chr2R:22180988	FBgn0034705; FBgn0034706
chr2R:18070432	SNP	C	T	0.2667	0.00198313	chr2R:22182927	FBgn0034705; FBgn0034706; FBgn0034707
chr2R:18077002	DEL	T	ATTTGATTTCGATCGTAATCGTAAGTGCAAAGTAAAAACATTCTTGATTATTTCCCCAATTTATTTAGTATGATA	0.2667	0.00198313	chr2R:22189497	FBgn0034708; FBgn0034709
chr2R:16620701	SNP	G	A	0.4884	0.00198349	chr2R:20733196	FBgn0040726
chr3R:10924763	SNP	C	T	0.1364	0.00198398	chr3R:15099041	FBgn0261859
chr2L:16906545	SNP	C	T	0.2667	0.001984	chr2L:16906545	FBgn0261671
chr2L:14031355	SNP	A	T	0.1522	0.001985	chr2L:14031355	FBgn0028872; FBgn0266822
chr3L:12845586	SNP	A	G	0.2727	0.00198531	chr3L:12852486	FBgn0036318
chr3L:21597118	SNP	T	A	0.4146	0.00198725	chr3L:21604018	FBgn0261953
chr3R:14416735	SNP	T	C	0.1087	0.00198809	chr3R:18591013	FBgn0038627; FBgn0263974
chrX:14650150	SNP	A	C	0.2955	0.00198823	chrX:14756117	intergenic
chr2R:3601308	SNP	C	A	0.2857	0.00198825	chr2R:7713803	FBgn0033215
chr2R:10468064	SNP	G	C	0.25	0.0019887	chr2R:14580559	FBgn0265974
chr3R:7630786	DEL	C	CTTTTCG	0.1667	0.00198879	chr3R:11805064	FBgn0051116
chr2L:18420363	SNP	C	G	0.1628	0.00198987	chr2L:18420363	intergenic
chrX:3291998	SNP	G	C	0.3696	0.00198994	chrX:3397965	FBgn0266350; FBgn0029657
chrX:3554266	SNP	A	G	0.3415	0.00199059	chrX:3660233	FBgn0266429
chr3R:20409933	SNP	T	C	0.1556	0.00199116	chr3R:24584211	FBgn0039210
chr3L:8222180	SNP	T	C	0.2222	0.00199161	chr3L:8229080	FBgn0265089
chr3L:2424995	SNP	T	G	0.3415	0.00199224	chr3L:2424995	FBgn0266696
chr2L:14022613	SNP	A	G	0.1522	0.00199226	chr2L:14022613	FBgn0266892
chr2R:14755770	SNP	A	G	0.09302	0.00199239	chr2R:18868265	FBgn0034407; FBgn0262569
chr3L:12248993	SNP	A	C	0.3333	0.00199261	chr3L:12255893	FBgn0260941
chr3L:15020978	SNP	C	T	0.1111	0.00199284	chr3L:15027878	FBgn0261090
chr3L:13673983	SNP	C	T	0.2791	0.00199337	chr3L:13680883	FBgn0264001
chr3R:19299567	SNP	T	C	0.09524	0.00199414	chr3R:23473845	intergenic
chr2R:7962148	SNP	C	A	0.3333	0.00199572	chr2R:12074643	FBgn0033679
chrX:19875768	SNP	A	G	0.08696	0.00199581	chrX:19981735	intergenic
chr2L:13871037	SNP	C	T	0.3333	0.00199609	chr2L:13871037	FBgn0028509
chr3L:20455766	SNP	A	C	0.425	0.00199673	chr3L:20462666	FBgn0036995; FBgn0036996
chr2L:2787356	SNP	G	T	0.1463	0.00199771	chr2L:2787356	FBgn0004242
chr2R:18707584	SNP	A	C	0.3333	0.00199783	chr2R:22820079	FBgn0050271
chr3L:8583017	SNP	A	G	0.2826	0.00199802	chr3L:8589917	FBgn0262508
chr3L:12736332	SNP	T	C	0.1111	0.00199832	chr3L:12743232	FBgn0052112
chr3R:1886136	SNP	T	C	0.3415	0.00199908	chr3R:6060414	intergenic
chr3L:497577	SNP	A	T	0.5	0.00200057	chr3L:497577	FBgn0001316
chr3L:10015961	SNP	C	A	0.1556	0.00200082	chr3L:10022861	FBgn0040823
chr2L:17023568	SNP	A	G	0.3659	0.00200086	chr2L:17023568	intergenic
chrX:8617821	SNP	G	A	0.1556	0.00200318	chrX:8723788	FBgn0262989
chr3L:903780	SNP	A	G	0.1522	0.00200319	chr3L:903780	FBgn0035176
chr2L:1620267	INS	CCGAGCTTGGGGAGT	C	0.2045	0.0020033	chr2L:1620267	FBgn0265814
chr3L:2880243	INS	TCTATATGTCAGTT	T	0.25	0.00200394	chr3L:2880243	intergenic
chr2R:14495269	SNP	C	G	0.1739	0.0020042	chr2R:18607764	FBgn0050115
chr2L:1923094	SNP	G	A	0.381	0.00200439	chr2L:1923094	FBgn0031374
chr2R:2417088	SNP	G	A	0.2051	0.00200454	chr2R:6529583	FBgn0086655
chr3R:9227221	SNP	T	C	0.4286	0.00200649	chr3R:13401499	FBgn0038149
chr3R:25241484	SNP	A	G	0.2439	0.00200678	chr3R:29415762	FBgn0004369
chr2R:19895314	SNP	C	A	0.3409	0.00200768	chr2R:24007791	FBgn0053519
chr2L:12178908	SNP	A	T	0.09302	0.00200773	chr2L:12178908	FBgn0000114
chr3L:15473556	SNP	A	T	0.1818	0.00200834	chr3L:15480456	intergenic
chr3R:24601541	DEL	TTGT	T	0.09091	0.00200847	chr3R:28775819	intergenic
chr2R:16318278	SNP	A	G	0.2791	0.00200852	chr2R:20430773	FBgn0086604
chr2R:9058146	SNP	C	T	0.08889	0.00200922	chr2R:13170641	FBgn0086532; FBgn0266635; FBgn0053138
chr2L:20918332	SNP	T	A	0.09302	0.00200938	chr2L:20918332	FBgn0032901; FBgn0263996; FBgn0266369
chr3L:19504891	SNP	G	T	0.4286	0.00201173	chr3L:19511791	intergenic
chr2L:9068532	INS	GGCGTCTGTTTTG	G	0.1395	0.00201275	chr2L:9068532	FBgn0051708
chr2R:10572926	SNP	T	A	0.1739	0.00201407	chr2R:14685421	FBgn0020269
chr3L:19515343	SNP	C	G	0.475	0.0020146	chr3L:19522243	FBgn0036880
chr3L:398658	SNP	C	T	0.4419	0.00201582	chr3L:398658	intergenic
chr3R:21096438	SNP	T	G	0.09302	0.00201675	chr3R:25270716	FBgn0266741; FBgn0039307; FBgn0039308; FBgn0039309
chr2L:8660635	SNP	T	C	0.3182	0.00201805	chr2L:8660635	FBgn0011259
chr3L:10849802	SNP	T	C	0.4	0.00201807	chr3L:10856702	intergenic
chr3L:9113718	SNP	A	T	0.1556	0.00201837	chr3L:9120618	FBgn0011206
chr3R:25721268	SNP	A	G	0.1087	0.0020189	chr3R:29895546	FBgn0051038
chr3R:25783626	SNP	G	C	0.1087	0.0020189	chr3R:29957904	FBgn0004622
chrX:1986933	SNP	T	A	0.3261	0.00201894	chrX:2092900	FBgn0040395
chrX:12051647	SNP	G	A	0.1163	0.00202015	chrX:12157614	FBgn0267001
chr3R:17575834	SNP	T	C	0.2273	0.00202112	chr3R:21750112	FBgn0051233
chr3R:9537380	SNP	T	C	0.2791	0.00202128	chr3R:13711658	FBgn0040076; FBgn0040077; FBgn0054044
chr2L:9800174	SNP	A	T	0.5	0.00202207	chr2L:9800174	FBgn0032151
chr3L:10180196	SNP	T	C	0.1778	0.00202216	chr3L:10187096	FBgn0052057
chr2R:10281175	SNP	C	G	0.4667	0.00202345	chr2R:14393670	intergenic
chr3L:13842589	SNP	T	C	0.4222	0.0020242	chr3L:13849489	FBgn0029167
chr3L:13842777	SNP	A	G	0.4222	0.0020242	chr3L:13849677	FBgn0029167
chr3L:13842858	SNP	A	T	0.4222	0.0020242	chr3L:13849758	FBgn0029167
chr3R:24209260	SNP	G	A	0.1136	0.00202429	chr3R:28383538	intergenic
chr3R:17832004	SNP	C	T	0.1395	0.00202462	chr3R:22006282	FBgn0264490
chr2L:1265007	SNP	A	G	0.2791	0.00202773	chr2L:1265007	FBgn0041097
chrX:1870969	SNP	T	A	0.1304	0.00202912	chrX:1976936	FBgn0264562
chr3R:9834763	SNP	A	T	0.09524	0.00203004	chr3R:14009041	FBgn0264493
chr3R:9252976	SNP	T	G	0.1395	0.00203025	chr3R:13427254	FBgn0000046
chr3L:16509141	SNP	G	C	0.2326	0.00203081	chr3L:16516041	FBgn0263131
chrX:14682920	SNP	A	T	0.2791	0.00203118	chrX:14788887	FBgn0267078; FBgn0003301
chr3R:14196914	SNP	G	T	0.1395	0.00203159	chr3R:18371192	FBgn0004618
chr2R:6396763	SNP	A	G	0.2444	0.00203211	chr2R:10509258	FBgn0005630
chr2L:7070955	SNP	T	G	0.2045	0.00203224	chr2L:7070955	FBgn0031888
chr3L:2464800	SNP	A	T	0.1739	0.00203241	chr3L:2464800	FBgn0266696
chr2L:16893139	SNP	A	G	0.2	0.0020329	chr2L:16893139	FBgn0261671
chr2L:17443442	SNP	A	C	0.1556	0.0020342	chr2L:17443442	FBgn0260632
chr3R:1876877	SNP	A	G	0.2558	0.00203507	chr3R:6051155	intergenic
chr3R:1877434	SNP	G	C	0.2558	0.00203507	chr3R:6051712	intergenic
chr3R:1884376	SNP	C	T	0.2558	0.00203507	chr3R:6058654	intergenic
chr2R:13028458	DEL	T	TGAAT	0.09091	0.00203511	chr2R:17140953	FBgn0262567; FBgn0265536
chr2L:13591464	SNP	A	G	0.1136	0.00203591	chr2L:13591464	FBgn0259984
chr2R:3936258	SNP	C	A	0.4	0.00203593	chr2R:8048753	intergenic
chr2R:16486260	SNP	C	G	0.1957	0.0020364	chr2R:20598755	FBgn0267791
chr2L:5787782	SNP	C	T	0.3182	0.00203682	chr2L:5787782	FBgn0031738
chr2R:16813864	DEL	T	CG	0.2683	0.00203801	chr2R:20926359	FBgn0020617
chr2R:6047716	SNP	A	C	0.2444	0.00203841	chr2R:10160211	FBgn0033494
chr2L:1491195	SNP	G	A	0.1136	0.0020393	chr2L:1491195	intergenic
chr3L:17575015	SNP	C	T	0.3111	0.00203959	chr3L:17581915	FBgn0000567
chr2L:6682097	SNP	A	G	0.3023	0.00204053	chr2L:6682097	FBgn0028703
chr2L:6682290	SNP	A	C	0.3023	0.00204053	chr2L:6682290	FBgn0028703
chr3L:9240412	SNP	G	A	0.08889	0.00204063	chr3L:9247312	intergenic
chr2L:9075562	SNP	C	T	0.1333	0.00204098	chr2L:9075562	intergenic
chr2R:9035823	SNP	G	C	0.4762	0.00204139	chr2R:13148318	FBgn0263998
chr2R:14570464	SNP	A	T	0.2273	0.00204258	chr2R:18682959	FBgn0265626; FBgn0265627
chr2L:9067784	SNP	A	T	0.1136	0.00204378	chr2L:9067784	FBgn0051708
chr3R:10794398	SNP	T	C	0.1163	0.00204394	chr3R:14968676	intergenic
chr3R:13166374	SNP	C	T	0.2826	0.00204444	chr3R:17340652	FBgn0038498
chr3R:13166376	SNP	G	A	0.2826	0.00204444	chr3R:17340654	FBgn0038498
chr3L:9961419	SNP	T	G	0.1136	0.0020445	chr3L:9968319	FBgn0036062; FBgn0026404
chr3L:14155551	SNP	T	G	0.2667	0.0020461	chr3L:14162451	intergenic
chr3R:10464317	SNP	T	A	0.4634	0.00204662	chr3R:14638595	FBgn0038248; FBgn0038247
chr3R:21397589	SNP	T	A	0.4884	0.00204663	chr3R:25571867	FBgn0011666
chrX:13333575	SNP	T	C	0.3864	0.00204704	chrX:13439542	intergenic
chr3R:13151835	SNP	C	G	0.2326	0.00204713	chr3R:17326113	FBgn0038498
chr3R:16940846	SNP	A	G	0.1739	0.00204796	chr3R:21115124	FBgn0015790
chr2R:19126884	SNP	T	C	0.1136	0.00204804	chr2R:23239361	intergenic
chr3L:20078873	DEL	T	TA	0.1111	0.00204859	chr3L:20085773	FBgn0036934
chr2L:13642892	SNP	C	T	0.4286	0.00204896	chr2L:13642892	FBgn0028546; FBgn0265939
chr3R:19076318	SNP	A	T	0.1628	0.00204912	chr3R:23250596	FBgn0039065; FBgn0039066
chrX:4458668	SNP	A	G	0.4545	0.00204917	chrX:4564635	FBgn0052773
chr3L:1199610	SNP	C	T	0.3556	0.00204984	chr3L:1199610	FBgn0040281
chr3L:1615816	SNP	T	A	0.1304	0.00205025	chr3L:1615816	FBgn0035239; FBgn0035240; FBgn0035241
chr3L:9776022	SNP	C	T	0.3556	0.00205038	chr3L:9782922	FBgn0036043
chr3L:9776036	SNP	T	C	0.3556	0.00205038	chr3L:9782936	FBgn0036043
chr3L:10865536	SNP	A	G	0.413	0.00205283	chr3L:10872436	FBgn0026160
chr3L:1619826	SNP	G	A	0.2391	0.00205373	chr3L:1619826	FBgn0053230; FBgn0035244
chr3R:9256877	SNP	A	T	0.186	0.0020541	chr3R:13431155	FBgn0004049
chr2R:12876996	SNP	G	A	0.1591	0.00205465	chr2R:16989491	FBgn0004580
chr2L:7169471	INS	CAGCGGC	T	0.1778	0.00205525	chr2L:7169471	intergenic
chrX:9767684	SNP	A	G	0.2093	0.0020555	chrX:9873651	FBgn0052695; FBgn0030156
chr3L:10545211	SNP	C	A	0.4651	0.00205601	chr3L:10552111	FBgn0052062
chr3R:16986750	SNP	C	G	0.1556	0.00205607	chr3R:21161028	FBgn0264357; FBgn0038865
chr3L:24514892	SNP	G	A	0.25	0.00205611	chr3L:24521792	intergenic
chr3L:1589351	SNP	G	C	0.4889	0.00205842	chr3L:1589351	FBgn0035237
chr2R:14192835	INS	AAATATGTA	A	0.08889	0.00205848	chr2R:18305330	FBgn0010575
chr2R:14192848	DEL	A	AGCCTC	0.08889	0.00205848	chr2R:18305343	FBgn0010575
chr2R:14192916	SNP	T	G	0.08889	0.00205848	chr2R:18305411	FBgn0010575
chr2R:14192959	SNP	G	A	0.08889	0.00205848	chr2R:18305454	FBgn0010575
chr3R:26892377	SNP	A	G	0.2381	0.00206002	chr3R:31066655	FBgn0024288
chr2L:16374188	SNP	C	T	0.2683	0.00206082	chr2L:16374188	intergenic
chr3R:13183561	SNP	A	G	0.3953	0.0020613	chr3R:17357839	FBgn0038498
chr3L:6693538	SNP	C	T	0.08889	0.00206178	chr3L:6700438	FBgn0035710
chr3L:6693541	SNP	T	G	0.08889	0.00206178	chr3L:6700441	FBgn0035710
chr3L:9284926	SNP	T	C	0.1087	0.00206203	chr3L:9291826	intergenic
chr3L:2165876	SNP	T	A	0.2045	0.00206402	chr3L:2165876	intergenic
chr3L:2873079	SNP	T	G	0.1463	0.00206537	chr3L:2873079	FBgn0263392
chr3L:3127216	SNP	A	T	0.4889	0.00206622	chr3L:3127216	FBgn0026189; FBgn0035400
chr3L:3127227	SNP	G	T	0.4889	0.00206622	chr3L:3127227	FBgn0026189; FBgn0035400
chr3L:19074734	SNP	T	G	0.2381	0.00206642	chr3L:19081634	FBgn0036844
chrX:5082977	SNP	T	A	0.1739	0.00206773	chrX:5188944	FBgn0029746; FBgn0266098; FBgn0266097
chr3L:19062888	SNP	A	T	0.122	0.00206825	chr3L:19069788	FBgn0036844
chr2L:9274945	SNP	T	C	0.1111	0.00206981	chr2L:9274945	FBgn0267252
chr2R:19043670	SNP	A	G	0.3256	0.00207011	chr2R:23156147	FBgn0034829
chr3L:13866410	SNP	A	G	0.08889	0.0020708	chr3L:13873310	FBgn0264006
chr3L:13866422	SNP	T	C	0.08889	0.0020708	chr3L:13873322	FBgn0264006
chr3L:11847204	SNP	A	T	0.2558	0.00207209	chr3L:11854104	FBgn0266100
chr2R:1658454	SNP	A	C	0.2195	0.00207308	chr2R:5770949	FBgn0266580
chr3L:18051779	SNP	A	G	0.35	0.00207317	chr3L:18058679	FBgn0000568
chr3R:20813459	SNP	T	C	0.1778	0.00207375	chr3R:24987737	FBgn0039257
chr3L:10561195	SNP	T	C	0.3333	0.00207452	chr3L:10568095	FBgn0052062
chr3R:9605853	SNP	T	C	0.4286	0.00207509	chr3R:13780131	FBgn0038181; FBgn0259721; FBgn0260464; FBgn0038183
chr2L:8961388	SNP	T	G	0.25	0.0020759	chr2L:8961388	FBgn0032080
chr2R:11049619	SNP	G	A	0.4048	0.00207677	chr2R:15162114	FBgn0013467
chr3L:10687429	MNP	TTTTT	AAAAC	0.1905	0.00207684	chr3L:10694329	FBgn0047038; FBgn0036101
chr2L:9543891	SNP	T	G	0.1795	0.00207714	chr2L:9543891	FBgn0032125; FBgn0032126
chr2R:13559719	SNP	G	A	0.1333	0.00207745	chr2R:17672214	FBgn0265577; FBgn0034259; FBgn0016059
chr2R:13559720	SNP	G	T	0.1333	0.00207745	chr2R:17672215	FBgn0265577; FBgn0034259; FBgn0016059
chr2L:18337702	SNP	C	A	0.4286	0.00207859	chr2L:18337702	FBgn0000636
chr3L:4159989	SNP	T	A	0.4222	0.00207876	chr3L:4159989	FBgn0259986
chr3L:4159998	SNP	A	G	0.4222	0.00207876	chr3L:4159998	FBgn0259986
chr2R:3121731	SNP	T	C	0.325	0.00207974	chr2R:7234226	FBgn0026389
chr2L:16011255	SNP	A	C	0.3333	0.00208062	chr2L:16011255	FBgn0028644
chr2L:16011284	SNP	G	A	0.3333	0.00208062	chr2L:16011284	FBgn0028644
chr2L:16011260	SNP	G	T	0.3333	0.00208062	chr2L:16011260	FBgn0028644
chr2R:8854671	SNP	A	G	0.119	0.00208066	chr2R:12967166	FBgn0005624
chr2R:9206943	SNP	G	T	0.1818	0.00208352	chr2R:13319438	intergenic
chr2R:3953337	SNP	A	G	0.4146	0.00208365	chr2R:8065832	FBgn0033252; FBgn0040778
chr3L:4525644	SNP	T	G	0.4444	0.0020838	chr3L:4525644	FBgn0014073
chr3R:7001162	SNP	C	T	0.1053	0.00208435	chr3R:11175440	FBgn0040250; FBgn0040252
chr2L:11893102	SNP	C	A	0.3571	0.00208445	chr2L:11893102	FBgn0264815
chr2L:6688717	SNP	A	G	0.1628	0.00208702	chr2L:6688717	FBgn0031850
chr2L:6688720	SNP	C	T	0.1628	0.00208702	chr2L:6688720	FBgn0031850
chr2L:20250753	SNP	A	G	0.4091	0.00208757	chr2L:20250753	intergenic
chr2L:20250823	SNP	A	G	0.4091	0.00208757	chr2L:20250823	intergenic
chr2L:20250836	SNP	T	A	0.4091	0.00208757	chr2L:20250836	intergenic
chr2L:16257580	SNP	C	G	0.2051	0.00208796	chr2L:16257580	FBgn0024734; FBgn0028515
chr3L:11296862	SNP	G	T	0.3953	0.00208813	chr3L:11303762	intergenic
chr3L:841556	SNP	A	C	0.4	0.00208899	chr3L:841556	FBgn0035166; FBgn0035167
chr3R:9724177	SNP	A	G	0.3636	0.00209037	chr3R:13898455	intergenic
chr3L:8072478	SNP	G	T	0.2045	0.00209059	chr3L:8079378	FBgn0262579
chr2R:14687217	SNP	A	G	0.3913	0.00209183	chr2R:18799712	FBgn0010651
chr2L:9601966	SNP	A	T	0.4889	0.002093	chr2L:9601966	intergenic
chrX:6131152	SNP	G	T	0.45	0.00209332	chrX:6237119	FBgn0262730; FBgn0029851
chr2R:7077543	SNP	A	G	0.09091	0.00209382	chr2R:11190038	FBgn0003396
chrX:14650282	SNP	T	A	0.3409	0.00209385	chrX:14756249	intergenic
chr2R:19299157	INS	ATGCCCCCGA	A	0.1463	0.00209401	chr2R:23411634	FBgn0034860
chr2R:18716009	SNP	A	G	0.3488	0.00209418	chr2R:22828486	FBgn0259179; FBgn0050274
chr3R:14502066	SNP	A	C	0.2558	0.00209587	chr3R:18676344	FBgn0038639
chr3R:14502086	SNP	A	T	0.2558	0.00209587	chr3R:18676364	FBgn0038639
chr3R:14502143	SNP	C	T	0.2558	0.00209587	chr3R:18676421	FBgn0038639
chr3L:2517404	SNP	A	T	0.1333	0.00209609	chr3L:2517404	FBgn0010905; FBgn0266680
chr3L:1494149	SNP	G	A	0.1304	0.00209623	chr3L:1494149	FBgn0043458; FBgn0267462
chr3L:1645736	SNP	C	G	0.1522	0.00209662	chr3L:1645736	FBgn0025725; FBgn0035248; FBgn0035249
chr2R:8278423	SNP	C	T	0.2	0.00209712	chr2R:12390918	FBgn0033725; FBgn0033726
chrX:14322310	SNP	A	C	0.3778	0.00209822	chrX:14428277	FBgn0052600
chr2L:7268011	INS	TT	T	0.1538	0.00209931	chr2L:7268011	FBgn0010453
chr3R:23590420	SNP	A	G	0.4545	0.0020996	chr3R:27764698	intergenic
chr2L:5443134	SNP	C	T	0.2093	0.00209983	chr2L:5443134	intergenic
chr3L:4230506	SNP	A	T	0.2609	0.00209991	chr3L:4230506	FBgn0001257
chr3L:5963965	SNP	G	A	0.2222	0.00210002	chr3L:5970865	FBgn0035656
chr2R:16323255	SNP	A	G	0.5	0.00210014	chr2R:20435750	FBgn0086604
chr2L:16575273	DEL	G	GCG	0.09302	0.00210105	chr2L:16575273	FBgn0259735
chrX:15585853	SNP	A	T	0.1087	0.00210237	chrX:15691820	FBgn0262606; FBgn0267079
chrX:12427565	SNP	C	G	0.4773	0.00210237	chrX:12533532	FBgn0264542
chr2L:13808429	DEL	T	TTATAATAGAAATAATTT	0.119	0.00210442	chr2L:13808429	FBgn0027844; FBgn0028658
chrX:3124706	SNP	T	C	0.1556	0.00210442	chrX:3230673	FBgn0000479
chr3L:4913072	SNP	G	C	0.1136	0.00210464	chr3L:4913072	FBgn0028699
chrX:16422201	SNP	C	T	0.1957	0.00210495	chrX:16528168	FBgn0264255
chr2L:9660781	SNP	T	G	0.425	0.002105	chr2L:9660781	intergenic
chr3L:3314090	SNP	T	C	0.1304	0.00210562	chr3L:3314090	FBgn0035432; FBgn0052279; FBgn0052283
chrX:7973904	SNP	A	C	0.4545	0.00210715	chrX:8079871	FBgn0029994
chr3R:22087441	SNP	T	A	0.2	0.00210759	chr3R:26261719	FBgn0000064; FBgn0265380; FBgn0039420
chr2R:10468112	SNP	T	A	0.4651	0.00210996	chr2R:14580607	FBgn0265974
chr2L:13756513	SNP	A	G	0.1333	0.00211033	chr2L:13756513	FBgn0266140; FBgn0028541
chr3L:8326520	SNP	A	G	0.2	0.00211176	chr3L:8333420	intergenic
chr2R:19201671	SNP	C	T	0.4091	0.00211298	chr2R:23314148	FBgn0263084
chr2L:17413890	SNP	G	A	0.4524	0.00211351	chr2L:17413890	FBgn0032635; FBgn0011274
chr2L:1441819	SNP	A	C	0.2143	0.00211399	chr2L:1441819	FBgn0263321
chr2R:18976427	SNP	G	C	0.1778	0.00211505	chr2R:23088904	FBgn0034820
chr3L:16717469	SNP	T	C	0.3171	0.00211715	chr3L:16724369	FBgn0000414; FBgn0036656; FBgn0036655
chr3L:824126	SNP	T	G	0.3333	0.00211719	chr3L:824126	intergenic
chr3R:16987282	SNP	G	A	0.2444	0.0021174	chr3R:21161560	FBgn0264357; FBgn0038865
chr3R:26201108	SNP	T	C	0.2222	0.00211752	chr3R:30375386	intergenic
chr2R:16530095	SNP	A	C	0.2889	0.00211759	chr2R:20642590	FBgn0034534; FBgn0034535; FBgn0061361; FBgn0061362
chr3L:14475420	SNP	T	A	0.4884	0.00211913	chr3L:14482320	FBgn0087007
chr2L:8748325	SNP	A	G	0.45	0.0021192	chr2L:8748325	intergenic
chrX:17664545	SNP	T	C	0.4	0.00212002	chrX:17770512	FBgn0024184
chrX:17664555	DEL	T	TC	0.4	0.00212002	chrX:17770522	FBgn0024184
chr3L:914273	SNP	T	A	0.4565	0.00212176	chr3L:914273	FBgn0264574
chr2L:16663415	SNP	T	G	0.09524	0.00212187	chr2L:16663415	FBgn0259735; FBgn0032593
chr2L:16663420	SNP	G	A	0.09524	0.00212187	chr2L:16663420	FBgn0259735; FBgn0032593
chr2L:14842021	SNP	G	A	0.2326	0.00212238	chr2L:14842021	FBgn0264349; FBgn0261568
chr3L:13467321	DEL	TC	A	0.1364	0.00212255	chr3L:13474221	FBgn0036369
chr2L:3319869	SNP	G	C	0.1111	0.00212266	chr2L:3319869	FBgn0031519; FBgn0031520
chrX:8867778	SNP	G	A	0.3478	0.00212302	chrX:8973745	FBgn0261549; FBgn0030073; FBgn0264384
chrX:8867781	SNP	G	T	0.3478	0.00212302	chrX:8973748	FBgn0261549; FBgn0030073; FBgn0264384
chrX:14650817	SNP	A	T	0.3023	0.00212339	chrX:14756784	FBgn0030576
chrX:13128058	SNP	G	T	0.2727	0.00212363	chrX:13234025	FBgn0004456
chr3R:11672847	SNP	T	C	0.2727	0.00212363	chr3R:15847125	FBgn0265048; FBgn0038373
chr3L:14758886	SNP	A	T	0.3721	0.00212376	chr3L:14765786	FBgn0036446
chr2L:8445474	SNP	A	G	0.3095	0.002125	chr2L:8445474	FBgn0051897; FBgn0027780
chr3L:8570046	SNP	T	C	0.4889	0.00212538	chr3L:8576946	FBgn0035911; FBgn0262508
chr3L:8570047	SNP	T	G	0.4889	0.00212538	chr3L:8576947	FBgn0035911; FBgn0262508
chr3L:12249017	SNP	C	G	0.3261	0.00212585	chr3L:12255917	FBgn0260941
chr3L:12249045	SNP	T	A	0.3261	0.00212585	chr3L:12255945	FBgn0260941
chr3L:5282779	SNP	C	A	0.1739	0.00212591	chr3L:5289679	intergenic
chr3L:5282780	SNP	A	T	0.1739	0.00212591	chr3L:5289680	intergenic
chr3L:5282807	SNP	T	C	0.1739	0.00212591	chr3L:5289707	intergenic
chr3R:7765563	INS	C	CTTAGGGGAAAT	0.1395	0.00212602	chr3R:11939841	FBgn0037963
chr2L:15734502	SNP	C	T	0.3636	0.00212622	chr2L:15734502	FBgn0010382
chrX:14682432	SNP	A	G	0.3111	0.00212644	chrX:14788399	FBgn0267078; FBgn0003301
chr3R:10890240	SNP	A	C	0.2727	0.002127	chr3R:15064518	FBgn0038282
chrX:10916771	SNP	G	A	0.1333	0.00212734	chrX:11022738	FBgn0259241
chr3R:27153981	SNP	T	C	0.2045	0.00212794	chr3R:31328259	FBgn0085376
chr2R:5712511	SNP	G	A	0.2	0.00212803	chr2R:9825006	FBgn0033447
chr3R:9915437	SNP	G	A	0.2558	0.00212874	chr3R:14089715	FBgn0038198
chr2L:16383860	SNP	A	C	0.2791	0.00212912	chr2L:16383860	intergenic
chr3L:8967790	SNP	A	C	0.1628	0.00212975	chr3L:8974690	FBgn0086706; FBgn0035947
chr3R:13847623	SNP	G	T	0.2444	0.00212994	chr3R:18021901	FBgn0000477; FBgn0038564
chr3R:13847681	SNP	A	C	0.2444	0.00212994	chr3R:18021959	FBgn0000477; FBgn0038564
chr3R:21500840	SNP	T	G	0.3415	0.00213036	chr3R:25675118	FBgn0039354; FBgn0266752
chr3R:12389280	SNP	C	G	0.1957	0.00213106	chr3R:16563558	FBgn0259244
chr2L:2800477	SNP	T	C	0.1111	0.00213142	chr2L:2800477	FBgn0004242
chr2L:21943261	SNP	G	C	0.3488	0.00213212	chr2L:21943261	intergenic
chr2L:20710751	SNP	T	C	0.119	0.00213219	chr2L:20710751	FBgn0014859; FBgn0265076; FBgn0265077
chr3R:23370004	SNP	T	A	0.1628	0.00213343	chr3R:27544282	FBgn0046887; FBgn0046886
chr3L:12981352	SNP	C	T	0.4318	0.00213462	chr3L:12988252	intergenic
chr3R:2393044	SNP	T	G	0.1163	0.00213511	chr3R:6567322	FBgn0053202
chr3R:10853169	SNP	G	A	0.1556	0.00213611	chr3R:15027447	intergenic
chr2R:7651320	SNP	A	G	0.4419	0.0021368	chr2R:11763815	FBgn0033652
chr2L:2768495	SNP	A	T	0.3095	0.00213696	chr2L:2768495	FBgn0026324; FBgn0028398; FBgn0019830
chr2R:1877068	SNP	A	G	0.4146	0.00213826	chr2R:5989563	FBgn0264959
chrX:16745515	SNP	C	T	0.2683	0.00213828	chrX:16851482	FBgn0030798
chr3R:12741834	SNP	A	C	0.4419	0.00213852	chr3R:16916112	FBgn0264857
chr2L:2599412	SNP	G	A	0.1395	0.00213887	chr2L:2599412	FBgn0266025
chr3R:4014192	DEL	T	TT	0.09524	0.00214057	chr3R:8188470	intergenic
chrX:4411986	SNP	G	A	0.2222	0.00214063	chrX:4517953	FBgn0052773
chr3R:9671205	SNP	T	G	0.2791	0.00214271	chr3R:13845483	intergenic
chr3R:9671206	SNP	G	C	0.2791	0.00214271	chr3R:13845484	intergenic
chr2L:13135036	SNP	C	T	0.09091	0.00214368	chr2L:13135036	FBgn0032471
chr2L:13135057	SNP	G	T	0.09091	0.00214368	chr2L:13135057	FBgn0032471
chr2L:10629538	SNP	G	C	0.3	0.00214406	chr2L:10629538	FBgn0032271
chr2L:9274989	SNP	A	C	0.09091	0.00214425	chr2L:9274989	FBgn0267252
chr2R:20349947	SNP	G	T	0.3333	0.00214693	chr2R:24462424	FBgn0035010
chr3L:6348197	SNP	C	T	0.4773	0.00214736	chr3L:6355097	intergenic
chrX:11186511	SNP	C	T	0.3261	0.00214764	chrX:11292478	FBgn0265595
chr2L:13311594	SNP	A	G	0.09091	0.0021484	chr2L:13311594	FBgn0264308
chrX:17587016	SNP	A	T	0.1087	0.00214902	chrX:17692983	FBgn0263258
chrX:17587037	INS	AA	A	0.1087	0.00214902	chrX:17693004	FBgn0263258
chr3R:26200601	DEL	G	GAGAAA	0.1333	0.00215	chr3R:30374879	intergenic
chr2R:3491354	DEL	T	TT	0.3784	0.00215004	chr2R:7603849	FBgn0033196
chr2R:19108796	SNP	T	C	0.1136	0.00215014	chr2R:23221273	intergenic
chr2R:12110354	INS	TT	T	0.08696	0.00215153	chr2R:16222849	FBgn0264496; FBgn0034092; FBgn0034093
chr2R:12110356	SNP	T	G	0.08696	0.00215153	chr2R:16222851	FBgn0264496; FBgn0034092; FBgn0034093
chr2R:12110358	DEL	A	AAAG	0.08696	0.00215153	chr2R:16222853	FBgn0264496; FBgn0034092; FBgn0034093
chr2R:12110366	SNP	A	T	0.08696	0.00215153	chr2R:16222861	FBgn0264496; FBgn0034092; FBgn0034093
chr2L:9630203	SNP	C	T	0.2564	0.00215208	chr2L:9630203	intergenic
chr2L:3540353	SNP	C	A	0.4737	0.00215245	chr2L:3540353	FBgn0024244
chr3L:17710670	SNP	T	G	0.3095	0.00215257	chr3L:17717570	FBgn0052183
chr3R:1877461	SNP	T	C	0.2619	0.00215279	chr3R:6051739	intergenic
chr3L:16752878	SNP	A	G	0.3721	0.00215309	chr3L:16759778	intergenic
chr3R:8925670	SNP	T	A	0.2727	0.00215354	chr3R:13099948	FBgn0038118
chr3R:3271914	SNP	T	G	0.1136	0.00215406	chr3R:7446192	intergenic
chr3L:24081337	SNP	G	C	0.2308	0.0021542	chr3L:24088237	FBgn0011288
chr2L:16152427	SNP	A	G	0.3913	0.00215543	chr2L:16152427	intergenic
chr2L:9274870	SNP	A	G	0.08889	0.00215598	chr2L:9274870	FBgn0267252
chr2L:9274901	SNP	A	C	0.08889	0.00215598	chr2L:9274901	FBgn0267252
chrX:3094224	SNP	T	C	0.25	0.00215634	chrX:3200191	FBgn0000479
chr3R:9623328	SNP	C	G	0.186	0.00215677	chr3R:13797606	FBgn0051588; FBgn0051331
chr3L:15045763	SNP	A	G	0.4634	0.00215725	chr3L:15052663	FBgn0261090; FBgn0036468; FBgn0263763; FBgn0036469
chr3R:7930965	SNP	C	G	0.275	0.00215904	chr3R:12105243	FBgn0051361
chr2R:17794794	SNP	A	G	0.3696	0.0021592	chr2R:21907289	FBgn0085397
chr2L:18885287	SNP	C	T	0.2619	0.00215921	chr2L:18885287	intergenic
chr2R:14642070	SNP	G	C	0.2093	0.00215926	chr2R:18754565	FBgn0053147; FBgn0034387
chr3R:16754436	SNP	T	C	0.3488	0.00215982	chr3R:20928714	FBgn0051191; FBgn0038842
chr3R:3317293	SNP	G	C	0.1628	0.00216217	chr3R:7491571	FBgn0015569
chr3L:21138576	SNP	T	A	0.2439	0.00216273	chr3L:21145476	FBgn0024150
chr2L:7159832	SNP	C	T	0.4186	0.00216309	chr2L:7159832	intergenic
chr3R:17509199	INS	A	AT	0.2857	0.00216329	chr3R:21683477	FBgn0051176
chr3R:17509202	SNP	G	T	0.2857	0.00216329	chr3R:21683480	FBgn0051176
chr3R:17509205	SNP	A	T	0.2857	0.00216329	chr3R:21683483	FBgn0051176
chr3L:11866380	SNP	T	C	0.1333	0.00216354	chr3L:11873280	FBgn0266100
chr3L:12435003	INS	GA	T	0.2381	0.0021641	chr3L:12441903	intergenic
chr2L:3356006	SNP	T	A	0.1163	0.00216441	chr2L:3356006	intergenic
chr2L:14370749	SNP	T	C	0.2558	0.00216456	chr2L:14370749	intergenic
chr2L:3347690	SNP	G	A	0.1591	0.00216531	chr2L:3347690	FBgn0020445
chr3L:21707812	SNP	G	A	0.3659	0.00216636	chr3L:21714712	intergenic
chr3L:22510796	SNP	T	C	0.45	0.00216666	chr3L:22517696	FBgn0262182
chr3L:13310429	SNP	A	C	0.1087	0.00216757	chr3L:13317329	intergenic
chr2R:9059713	SNP	T	A	0.1556	0.00216774	chr2R:13172208	FBgn0053138
chr2L:16383840	SNP	G	A	0.2727	0.0021694	chr2L:16383840	intergenic
chr2R:6611713	SNP	G	C	0.1818	0.00216956	chr2R:10724208	FBgn0005586
chr3L:1916537	SNP	T	A	0.4545	0.00217122	chr3L:1916537	intergenic
chr3L:5520714	SNP	C	G	0.1087	0.00217133	chr3L:5527614	FBgn0035610
chr2L:16564530	SNP	C	G	0.3864	0.00217188	chr2L:16564530	FBgn0259735
chr3L:7643937	SNP	G	A	0.3721	0.00217191	chr3L:7650837	FBgn0052373; FBgn0035806
chrX:14464193	DEL	T	TC	0.2444	0.00217308	chrX:14570160	intergenic
chrX:14464197	SNP	G	A	0.2444	0.00217308	chrX:14570164	intergenic
chrX:14464199	SNP	C	G	0.2444	0.00217308	chrX:14570166	intergenic
chrX:14464201	SNP	G	A	0.2444	0.00217308	chrX:14570168	intergenic
chrX:14464204	MNP	GAGCAATCTTC	CTTATTAGGAG	0.2444	0.00217308	chrX:14570171	intergenic
chr2L:21592283	SNP	G	A	0.1778	0.00217367	chr2L:21592283	intergenic
chr3R:25386749	SNP	T	G	0.186	0.00217414	chr3R:29561027	FBgn0000492
chr2L:21373809	SNP	A	G	0.1591	0.00217447	chr2L:21373809	FBgn0032945
chr2L:2000818	SNP	T	G	0.3721	0.00217564	chr2L:2000818	FBgn0053543; FBgn0263441
chr2L:13537787	SNP	G	T	0.1778	0.00217634	chr2L:13537787	FBgn0023407
chr2R:18226490	SNP	A	G	0.4222	0.00217636	chr2R:22338985	FBgn0034720
chr2R:14101488	SNP	T	A	0.1087	0.0021764	chr2R:18213983	intergenic
chr2R:12575904	SNP	C	G	0.3095	0.00217677	chr2R:16688399	FBgn0050463
chr3L:10699199	SNP	A	G	0.1333	0.00218026	chr3L:10706099	intergenic
chr3L:10699635	SNP	C	A	0.4222	0.00218207	chr3L:10706535	intergenic
chr2L:7958007	SNP	A	G	0.1087	0.00218214	chr2L:7958007	FBgn0085450
chr2R:4491894	SNP	G	A	0.08889	0.00218292	chr2R:8604389	FBgn0267792
chr2R:14020786	SNP	G	A	0.1304	0.00218467	chr2R:18133281	FBgn0001222
chr3L:11438817	SNP	A	G	0.3696	0.00218491	chr3L:11445717	FBgn0265742; FBgn0036159
chr3R:26115668	SNP	A	T	0.3488	0.00218508	chr3R:30289946	FBgn0010113
chr2R:20684606	SNP	C	T	0.1556	0.00218522	chr2R:24797083	FBgn0023181; FBgn0035068
chr2R:20684898	SNP	T	A	0.1556	0.00218522	chr2R:24797375	FBgn0023181; FBgn0035068
chrX:13631414	SNP	T	C	0.4318	0.00218625	chrX:13737381	FBgn0001612; FBgn0030518
chr2L:13907645	SNP	C	T	0.4091	0.0021871	chr2L:13907645	FBgn0012037
chr2R:16530673	SNP	C	T	0.1905	0.00218745	chr2R:20643168	FBgn0034535; FBgn0061361; FBgn0061362; FBgn0034537
chr2R:7135222	SNP	T	C	0.1136	0.00218825	chr2R:11247717	FBgn0085256
chr3R:8073990	SNP	A	T	0.2889	0.00218963	chr3R:12248268	intergenic
chrX:13340112	SNP	G	A	0.3261	0.0021903	chrX:13446079	FBgn0265416
chr3R:2623164	SNP	T	G	0.3077	0.00219105	chr3R:6797442	FBgn0000439
chrX:13906775	SNP	A	G	0.1087	0.00219131	chrX:14012742	intergenic
chr3L:24056653	DEL	T	TCA	0.3421	0.00219178	chr3L:24063553	intergenic
chrX:4601166	SNP	A	G	0.1957	0.00219248	chrX:4707133	FBgn0029722; FBgn0029723
chr3R:25732414	SNP	A	C	0.3902	0.00219346	chr3R:29906692	FBgn0039719
chr2L:6408820	SNP	G	A	0.2619	0.00219346	chr2L:6408820	FBgn0259714
chr2R:8666788	SNP	C	G	0.3659	0.00219365	chr2R:12779283	FBgn0266804
chr2R:2007226	SNP	A	T	0.4048	0.00219419	chr2R:6119721	FBgn0000546
chr2R:2007251	SNP	G	C	0.4048	0.00219419	chr2R:6119746	FBgn0000546
chr3L:17688565	SNP	C	T	0.4737	0.00219432	chr3L:17695465	FBgn0052183; FBgn0267638
chr3R:18529581	SNP	C	G	0.1333	0.00219518	chr3R:22703859	FBgn0039008; FBgn0039009
chrX:6282899	SNP	G	T	0.2444	0.00219568	chrX:6388866	intergenic
chr2L:11849836	SNP	A	T	0.122	0.00219606	chr2L:11849836	FBgn0264815; FBgn0032381; FBgn0032382
chr2L:12160224	INS	AGGATTTTA	A	0.1081	0.00219625	chr2L:12160224	FBgn0051760
chr2L:12160232	SNP	A	T	0.1081	0.00219625	chr2L:12160232	FBgn0051760
chr3L:8601948	SNP	G	C	0.3478	0.00219717	chr3L:8608848	FBgn0035914
chr3L:2983954	SNP	G	A	0.08696	0.00219782	chr3L:2983954	FBgn0035383
chr3L:2983995	SNP	A	G	0.08696	0.00219782	chr3L:2983995	FBgn0035383
chr3L:2984062	SNP	G	T	0.08696	0.00219782	chr3L:2984062	FBgn0035383
chr2R:3381030	DEL	T	TA	0.1892	0.00219805	chr2R:7493525	FBgn0263240; FBgn0263967; FBgn0033183
chr3L:19436169	SNP	G	A	0.2889	0.00219811	chr3L:19443069	FBgn0053062
chr2L:16906543	SNP	C	T	0.2727	0.0021984	chr2L:16906543	FBgn0261671
chr2R:7829619	SNP	G	A	0.1739	0.00219841	chr2R:11942114	FBgn0033668
chr2L:18871893	SNP	A	G	0.09524	0.00219856	chr2L:18871893	FBgn0003896
chr2R:14541032	SNP	A	T	0.3571	0.00219864	chr2R:18653527	FBgn0034371
chr3R:23609771	SNP	C	T	0.3171	0.00219888	chr3R:27784049	FBgn0085382
chr2L:3669974	SNP	G	A	0.1395	0.00219905	chr2L:3669974	FBgn0085369; FBgn0259953; FBgn0259952; FBgn0261054
chr3R:24771137	SNP	G	A	0.4103	0.00219978	chr3R:28945415	FBgn0039617
chr2L:14022302	SNP	A	T	0.1628	0.00219985	chr2L:14022302	FBgn0266892
chrX:12795657	SNP	G	A	0.3111	0.0022009	chrX:12901624	FBgn0052649; FBgn0030431
chr3R:23607079	SNP	C	A	0.3256	0.00220159	chr3R:27781357	FBgn0085382
chr2L:16196763	SNP	T	C	0.1111	0.00220306	chr2L:16196763	FBgn0265948
chr3R:21744544	SNP	T	C	0.2889	0.00220307	chr3R:25918822	FBgn0250757
chr3R:12335734	INS	GG	G	0.08696	0.00220338	chr3R:16510012	FBgn0259244
chr3R:22114741	SNP	G	A	0.08889	0.00220432	chr3R:26289019	intergenic
chr2L:10510945	SNP	T	C	0.2558	0.00220448	chr2L:10510945	FBgn0032262; FBgn0021953; FBgn0266458
chr2L:10510950	SNP	T	A	0.2558	0.00220448	chr2L:10510950	FBgn0032262; FBgn0021953; FBgn0266458
chr3L:9045141	SNP	A	C	0.2955	0.00220464	chr3L:9052041	FBgn0000116
chr3L:10687761	SNP	A	G	0.2222	0.00220502	chr3L:10694661	FBgn0047038; FBgn0036101
chr2R:8370925	SNP	G	A	0.3556	0.00220558	chr2R:12483420	FBgn0033744
chr2R:6607428	SNP	A	G	0.3023	0.0022062	chr2R:10719923	FBgn0024836
chr3L:5906249	SNP	T	A	0.2667	0.00220747	chr3L:5913149	FBgn0035648
chr2R:910378	INS	T	TTT	0.2	0.0022081	chr2R:5022873	FBgn0040849
chr3R:19136150	SNP	T	C	0.1951	0.00220904	chr3R:23310428	FBgn0003118
chr2R:12666256	SNP	C	T	0.1087	0.00220923	chr2R:16778751	FBgn0053544
chr3L:10766877	SNP	T	C	0.2727	0.00220929	chr3L:10773777	FBgn0262890
chr3L:10902866	SNP	A	G	0.4889	0.00221137	chr3L:10909766	intergenic
chr2R:13508924	SNP	A	T	0.4773	0.00221198	chr2R:17621419	FBgn0034253
chr2L:21126912	SNP	C	T	0.2143	0.00221254	chr2L:21126912	FBgn0040297
chr3R:20852958	SNP	C	T	0.3953	0.00221269	chr3R:25027236	FBgn0015240
chr3R:10857667	SNP	C	T	0.3095	0.002213	chr3R:15031945	intergenic
chr3L:12435025	SNP	T	A	0.1778	0.00221321	chr3L:12441925	intergenic
chr2L:15407790	SNP	T	C	0.1395	0.00221359	chr2L:15407790	intergenic
chr2R:5134987	SNP	G	C	0.1667	0.00221562	chr2R:9247482	FBgn0010114
chr2L:16257940	DEL	T	TT	0.1951	0.00221597	chr2L:16257940	FBgn0024734; FBgn0028515
chr3L:9693099	SNP	A	C	0.45	0.00221602	chr3L:9699999	FBgn0015321; FBgn0036031
chr3L:9693109	SNP	C	T	0.45	0.00221602	chr3L:9700009	FBgn0015321; FBgn0036031
chr2L:14076495	SNP	T	G	0.1136	0.00221641	chr2L:14076495	FBgn0028875
chr2L:14076524	SNP	T	C	0.1136	0.00221641	chr2L:14076524	FBgn0028875
chr2L:13152756	SNP	T	C	0.4884	0.00221662	chr2L:13152756	intergenic
chr3R:17735410	SNP	T	G	0.3256	0.0022171	chr3R:21909688	intergenic
chr2L:18012633	SNP	T	G	0.2683	0.00221837	chr2L:18012633	FBgn0243486
chrX:13029457	SNP	C	T	0.1087	0.00221876	chrX:13135424	FBgn0030451; FBgn0030452
chrX:13029618	SNP	A	T	0.1087	0.00221876	chrX:13135585	FBgn0030452
chr3L:377225	SNP	C	G	0.08696	0.00221898	chr3L:377225	FBgn0262139
chr2R:20153641	DEL	A	ACA	0.1282	0.00222292	chr2R:24266118	FBgn0034997
chr3L:22487636	SNP	C	G	0.381	0.00222293	chr3L:22494536	intergenic
chrX:9463872	SNP	A	C	0.1778	0.00222327	chrX:9569839	FBgn0052702
chr3L:5420547	SNP	G	C	0.2381	0.00222365	chr3L:5427447	FBgn0085420
chr2R:9411293	SNP	C	T	0.2619	0.00222382	chr2R:13523788	FBgn0260964; FBgn0033850
chr2L:9413831	SNP	A	T	0.4524	0.00222522	chr2L:9413831	FBgn0085395
chrX:14137290	SNP	T	A	0.2895	0.00222525	chrX:14243257	FBgn0030556; FBgn0260482
chr3L:1473130	INS	CTTACATAATTGCAAATA	C	0.08696	0.002226	chr3L:1473130	FBgn0267487
chr3L:1473538	SNP	A	G	0.08696	0.002226	chr3L:1473538	FBgn0267487
chr3L:7358324	SNP	C	T	0.2609	0.00222608	chr3L:7365224	FBgn0035771; FBgn0035772
chr3L:8994760	SNP	A	G	0.1333	0.00222608	chr3L:9001660	FBgn0035953
chr2L:14094775	SNP	T	C	0.1591	0.00222633	chr2L:14094775	FBgn0028875
chr2L:14094995	SNP	A	T	0.1591	0.00222633	chr2L:14094995	FBgn0028875
chr2R:3785393	SNP	C	G	0.2439	0.00222692	chr2R:7897888	FBgn0050377
chr2L:2342979	SNP	G	A	0.4884	0.00222693	chr2L:2342979	FBgn0031413; FBgn0031414
chr3L:20970174	SNP	T	A	0.1389	0.002227	chr3L:20977074	intergenic
chr2R:18055722	SNP	C	T	0.1957	0.00222704	chr2R:22168217	FBgn0000008
chr2R:18055726	SNP	A	T	0.1957	0.00222704	chr2R:22168221	FBgn0000008
chr3L:18155978	SNP	T	A	0.2143	0.0022283	chr3L:18162878	FBgn0036781
chrX:14666581	SNP	A	C	0.3721	0.00222864	chrX:14772548	intergenic
chr2R:15381445	SNP	C	T	0.15	0.00222867	chr2R:19493940	FBgn0026378; FBgn0261456
chr3L:16744883	SNP	A	T	0.4634	0.00222939	chr3L:16751783	intergenic
chr3L:20357296	INS	TAA	T	0.4048	0.00223025	chr3L:20364196	FBgn0036978
chr2L:8345082	SNP	G	T	0.1304	0.00223069	chr2L:8345082	FBgn0032024; FBgn0266911
chr3L:16889985	SNP	T	C	0.3409	0.00223089	chr3L:16896885	FBgn0261565
chrX:14666662	SNP	A	T	0.3864	0.00223207	chrX:14772629	intergenic
chrX:12794500	SNP	A	G	0.3043	0.00223216	chrX:12900467	FBgn0052649; FBgn0030431
chrX:12794590	SNP	C	T	0.3043	0.00223216	chrX:12900557	FBgn0052649; FBgn0030431
chrX:15404660	DEL	T	TTGTAAATATGT	0.1628	0.00223259	chrX:15510627	FBgn0027287; FBgn0022710
chr2R:18055598	SNP	A	G	0.2045	0.00223281	chr2R:22168093	FBgn0000008
chr2R:18055599	SNP	A	C	0.2045	0.00223281	chr2R:22168094	FBgn0000008
chr2R:18055609	SNP	T	C	0.2045	0.00223281	chr2R:22168104	FBgn0000008
chrX:19357576	SNP	A	T	0.3659	0.00223321	chrX:19463543	FBgn0031016
chr3R:22570760	SNP	C	T	0.08889	0.00223446	chr3R:26745038	intergenic
chr3R:22570861	SNP	C	T	0.08889	0.00223446	chr3R:26745139	intergenic
chr3R:22570916	SNP	A	G	0.08889	0.00223446	chr3R:26745194	intergenic
chr3L:10135971	SNP	A	G	0.2222	0.00223475	chr3L:10142871	intergenic
chr3L:10348561	SNP	G	A	0.4091	0.00223494	chr3L:10355461	FBgn0267668
chr2L:15764308	SNP	C	G	0.1429	0.00223529	chr2L:15764308	FBgn0028507
chr2R:7657400	SNP	T	A	0.2727	0.0022362	chr2R:11769895	FBgn0033652; FBgn0033650
chr2R:11225108	SNP	A	G	0.1111	0.0022373	chr2R:15337603	FBgn0034012
chr2L:5807453	SNP	T	G	0.1778	0.00223856	chr2L:5807453	FBgn0031741
chr3R:26826814	SNP	C	T	0.4667	0.00223924	chr3R:31001092	FBgn0004573
chr3L:5287002	SNP	T	G	0.2444	0.00223995	chr3L:5293902	intergenic
chr3L:7722638	SNP	G	T	0.1304	0.00224036	chr3L:7729538	FBgn0052373; FBgn0035813
chr3R:25427592	DEL	G	GCCCACAAAAG	0.1087	0.00224059	chr3R:29601870	FBgn0086361
chr3L:22916594	SNP	C	A	0.3571	0.00224073	chr3L:22923494	FBgn0037206
chrX:12795257	SNP	G	A	0.4222	0.00224119	chrX:12901224	FBgn0052649; FBgn0030431
chr3R:9537655	SNP	A	G	0.25	0.00224125	chr3R:13711933	FBgn0040076; FBgn0040077; FBgn0054044
chrX:5228972	SNP	G	C	0.3778	0.00224189	chrX:5334939	FBgn0010014
chr2L:1368238	SNP	T	A	0.1395	0.00224255	chr2L:1368238	FBgn0031337
chr3L:15108665	SNP	A	T	0.1111	0.00224283	chr3L:15115565	FBgn0036479
chrX:1180303	SNP	G	A	0.1739	0.0022442	chrX:1286270	intergenic
chr2R:6751207	SNP	A	T	0.3111	0.00224434	chr2R:10863702	FBgn0050015
chr3R:13017415	SNP	A	G	0.2093	0.00224509	chr3R:17191693	FBgn0038492
chr3L:8547668	SNP	T	C	0.3256	0.00224628	chr3L:8554568	FBgn0260442
chr3R:23001238	SNP	C	T	0.1364	0.00224643	chr3R:27175516	FBgn0004197
chr3L:13386087	SNP	A	C	0.2667	0.0022468	chr3L:13392987	intergenic
chr3L:13386188	SNP	T	A	0.2667	0.0022468	chr3L:13393088	intergenic
chr3L:13386215	SNP	A	C	0.2667	0.0022468	chr3L:13393115	intergenic
chrX:11408373	SNP	G	C	0.4	0.00224686	chrX:11514340	FBgn0052666
chr2L:16571977	DEL	A	ACCT	0.4222	0.00224688	chr2L:16571977	FBgn0259735
chr2L:16572019	DEL	A	AACTAGGTTTCTTCAAA	0.4222	0.00224688	chr2L:16572019	FBgn0259735
chr2L:16572041	SNP	C	T	0.4222	0.00224688	chr2L:16572041	FBgn0259735
chr3L:10664025	SNP	T	C	0.1087	0.00224716	chr3L:10670925	FBgn0010762
chr3L:20405709	SNP	A	T	0.1087	0.00224865	chr3L:20412609	FBgn0036985
chr3R:20855816	SNP	G	A	0.1111	0.0022495	chr3R:25030094	FBgn0015240; FBgn0039260
chr2L:18837871	SNP	C	G	0.3256	0.00224997	chr2L:18837871	FBgn0032717
chr3L:21755329	SNP	G	A	0.325	0.00225365	chr3L:21762229	FBgn0037130
chr2R:10300749	SNP	G	T	0.09524	0.00225369	chr2R:14413244	FBgn0033935
chr3L:10645595	SNP	A	T	0.4318	0.00225505	chr3L:10652495	FBgn0052066
chr2L:13537723	SNP	A	T	0.2727	0.00225512	chr2L:13537723	FBgn0023407
chr3L:1622866	SNP	T	C	0.2667	0.0022557	chr3L:1622866	FBgn0035244; FBgn0035245
chr2R:10923482	SNP	G	A	0.1111	0.00225643	chr2R:15035977	FBgn0029082
chr2L:5144002	SNP	G	C	0.4	0.00225712	chr2L:5144002	FBgn0261836
chr3L:9335595	SNP	C	G	0.08889	0.00225725	chr3L:9342495	FBgn0035976
chr3L:901842	SNP	G	C	0.1739	0.00225732	chr3L:901842	intergenic
chr3R:22288437	SNP	A	T	0.186	0.00225751	chr3R:26462715	FBgn0039430
chr2R:7435651	SNP	C	T	0.2	0.00225788	chr2R:11548146	intergenic
chr2L:9633551	SNP	A	G	0.3333	0.00225808	chr2L:9633551	FBgn0032136
chr3L:13467283	DEL	G	GCA	0.1304	0.00225849	chr3L:13474183	FBgn0036369
chr3L:13467319	SNP	A	T	0.1304	0.00225849	chr3L:13474219	FBgn0036369
chr3L:13467388	SNP	A	T	0.1304	0.00225849	chr3L:13474288	FBgn0036369
chr3L:13467408	SNP	G	C	0.1304	0.00225849	chr3L:13474308	FBgn0036369
chrX:9473417	SNP	T	A	0.1087	0.00225889	chrX:9579384	FBgn0052699
chrX:8564376	SNP	A	G	0.1522	0.00226016	chrX:8670343	intergenic
chrX:8564396	SNP	G	A	0.1522	0.00226016	chrX:8670363	intergenic
chr2R:4641782	SNP	A	T	0.1136	0.00226094	chr2R:8754277	FBgn0027585
chr3R:9730403	SNP	A	C	0.1957	0.00226102	chr3R:13904681	FBgn0000576
chr2R:3174379	SNP	A	C	0.4186	0.00226266	chr2R:7286874	FBgn0003174
chr3R:5475549	SNP	C	G	0.2791	0.00226331	chr3R:9649827	FBgn0012344
chr3R:15139122	SNP	G	A	0.359	0.00226387	chr3R:19313400	FBgn0000463
chr3L:22528687	DEL	T	TT	0.2821	0.00226494	chr3L:22535587	intergenic
chr2L:17418846	SNP	C	T	0.35	0.00226529	chr2L:17418846	FBgn0011274
chr3L:20402762	SNP	C	T	0.09091	0.00226552	chr3L:20409662	FBgn0036984
chr3R:20349556	SNP	T	C	0.1591	0.00226812	chr3R:24523834	FBgn0039202; FBgn0039203
chr3R:20349578	SNP	A	G	0.1591	0.00226812	chr3R:24523856	FBgn0039202; FBgn0039203
chr3R:20349592	SNP	A	G	0.1591	0.00226812	chr3R:24523870	FBgn0039202; FBgn0039203
chr3R:18967712	SNP	C	T	0.3095	0.00226814	chr3R:23141990	FBgn0004644
chr3L:15673548	SNP	A	G	0.4545	0.00226901	chr3L:15680448	FBgn0036527
chr3R:23342014	SNP	A	G	0.4091	0.00226922	chr3R:27516292	FBgn0039522
chr2L:15239682	SNP	C	T	0.3171	0.00226973	chr2L:15239682	FBgn0028516
chr2L:3576748	SNP	T	G	0.09302	0.00227153	chr2L:3576748	FBgn0264370; FBgn0264363
chr2R:18327237	SNP	T	G	0.08696	0.00227213	chr2R:22439732	intergenic
chr3L:12093433	SNP	C	T	0.3488	0.0022724	chr3L:12100333	intergenic
chr3L:13861659	SNP	C	T	0.1556	0.00227514	chr3L:13868559	FBgn0264006
chr2L:852916	SNP	T	C	0.4186	0.00227547	chr2L:852916	FBgn0031287; FBgn0020545
chr2R:16330496	SNP	T	G	0.1333	0.00227547	chr2R:20442991	FBgn0086604
chr2R:8360919	SNP	G	T	0.4222	0.00227559	chr2R:12473414	FBgn0033742
chr2R:8360922	SNP	G	T	0.4222	0.00227559	chr2R:12473417	FBgn0033742
chr3R:16234777	SNP	T	C	0.09524	0.00227571	chr3R:20409055	FBgn0262869; FBgn0038796
chr3L:11070607	SNP	C	T	0.439	0.00227586	chr3L:11077507	FBgn0036124
chr2L:8586520	SNP	A	G	0.2927	0.00227607	chr2L:8586520	FBgn0011259
chr2L:20250887	SNP	A	C	0.425	0.00227773	chr2L:20250887	intergenic
chr2R:18866684	SNP	A	C	0.1818	0.00227831	chr2R:22979161	intergenic
chr2R:17875152	SNP	T	C	0.09756	0.00227832	chr2R:21987647	FBgn0050401; FBgn0085399
chr2R:11664795	SNP	T	C	0.3778	0.00228031	chr2R:15777290	FBgn0265991
chr3R:16938173	INS	CGCTCTCTC	C	0.2	0.0022814	chr3R:21112451	FBgn0015790
chr2R:15145257	SNP	C	T	0.1304	0.00228145	chr2R:19257752	intergenic
chr3R:14877560	SNP	G	C	0.2045	0.00228335	chr3R:19051838	FBgn0004876
chrX:14650323	INS	GAG	G	0.3409	0.00228362	chrX:14756290	intergenic
chr3R:25471307	SNP	G	C	0.2381	0.00228409	chr3R:29645585	FBgn0266137
chr3L:8024440	SNP	G	A	0.4667	0.00228502	chr3L:8031340	FBgn0011817
chr2L:5143150	SNP	A	G	0.2	0.00228537	chr2L:5143150	FBgn0261836
chr3L:10562842	INS	TT	T	0.3171	0.0022863	chr3L:10569742	FBgn0052062
chr3R:9771698	SNP	A	G	0.1	0.00228846	chr3R:13945976	FBgn0038189
chr3L:7863997	SNP	G	C	0.4146	0.00228847	chr3L:7870897	FBgn0052365
chr2L:9851709	SNP	G	A	0.1136	0.00228947	chr2L:9851709	FBgn0032151
chr3R:17224952	SNP	G	T	0.1707	0.00229013	chr3R:21399230	FBgn0038886
chr3R:3272022	SNP	T	G	0.1282	0.00229053	chr3R:7446300	intergenic
chr2L:10710881	SNP	G	C	0.2	0.00229131	chr2L:10710881	FBgn0265580
chr3R:10925438	SNP	A	G	0.4048	0.00229169	chr3R:15099716	FBgn0261859
chr2L:19268417	SNP	G	C	0.08889	0.00229189	chr2L:19268417	FBgn0265079
chr2L:12826691	SNP	A	G	0.3864	0.00229233	chr2L:12826691	intergenic
chr3L:19224717	SNP	T	G	0.4091	0.00229287	chr3L:19231617	FBgn0016797
chr2R:6594790	SNP	G	A	0.1304	0.00229459	chr2R:10707285	FBgn0024836
chr3R:18449107	SNP	C	T	0.3902	0.00229578	chr3R:22623385	FBgn0020278
chr3R:16435799	SNP	T	C	0.3864	0.00229579	chr3R:20610077	FBgn0023097
chr2L:18782390	SNP	T	C	0.3095	0.00229587	chr2L:18782390	FBgn0045852
chr2R:7150224	SNP	A	T	0.2826	0.00229638	chr2R:11262719	FBgn0033601
chr2L:3407498	SNP	C	T	0.3556	0.00229759	chr2L:3407498	FBgn0031530
chr2L:6761466	SNP	T	C	0.5	0.00229787	chr2L:6761466	FBgn0031857
chrX:18456362	SNP	A	T	0.1087	0.00229835	chrX:18562329	FBgn0265598
chr2L:6852081	SNP	C	G	0.439	0.00229867	chr2L:6852081	FBgn0017551
chr2R:16611862	DEL	T	TTTTAT	0.09302	0.00229926	chr2R:20724357	FBgn0040726
chrX:6519104	SNP	A	T	0.3696	0.00229944	chrX:6625071	FBgn0029881
chrX:15108955	SNP	A	C	0.413	0.00229973	chrX:15214922	intergenic
chr2L:18509727	SNP	A	T	0.1556	0.00229994	chr2L:18509727	FBgn0032684
chr2L:18509728	SNP	T	A	0.1556	0.00229994	chr2L:18509728	FBgn0032684
chr2L:18509736	SNP	C	G	0.1556	0.00229994	chr2L:18509736	FBgn0032684
chr2L:18509742	MNP	CTG	AGA	0.1556	0.00229994	chr2L:18509742	FBgn0032684
chr3L:7353304	DEL	A	ACCGTC	0.2368	0.00230075	chr3L:7360204	FBgn0035770; FBgn0035771
chr2L:8608310	SNP	T	C	0.4545	0.00230085	chr2L:8608310	FBgn0011259
chr3L:314168	SNP	A	T	0.1957	0.00230126	chr3L:314168	FBgn0004373
chr3L:16707914	SNP	A	T	0.4615	0.00230244	chr3L:16714814	FBgn0000414
chrX:3056581	SNP	A	G	0.1111	0.00230283	chrX:3162548	FBgn0004647
chr3L:10180182	SNP	C	T	0.2889	0.00230297	chr3L:10187082	FBgn0052057
chrX:6206641	DEL	T	TGCCATCGATTTTCAAT	0.09524	0.00230387	chrX:6312608	FBgn0029864
chr2L:18908035	SNP	C	T	0.4545	0.00230442	chr2L:18908035	intergenic
chr2L:15465254	SNP	C	G	0.4762	0.00230476	chr2L:15465254	intergenic
chr2R:19130911	SNP	C	G	0.1136	0.00230541	chr2R:23243388	FBgn0040063
chr2L:6475042	SNP	A	G	0.4146	0.00230649	chr2L:6475042	FBgn0031818
chr3L:2988969	SNP	T	C	0.2222	0.00230742	chr3L:2988969	intergenic
chr2L:12988098	SNP	C	G	0.2791	0.00230783	chr2L:12988098	intergenic
chr2R:18200451	SNP	A	C	0.1111	0.00230824	chr2R:22312946	FBgn0265979
chr3R:9771720	SNP	G	C	0.09756	0.00230859	chr3R:13945998	FBgn0038189
chr3R:3273184	SNP	T	G	0.1163	0.00230862	chr3R:7447462	intergenic
chr3R:14634243	SNP	C	A	0.2857	0.00230909	chr3R:18808521	FBgn0038653
chr3R:9164053	SNP	C	G	0.09524	0.00230932	chr3R:13338331	FBgn0038140
chr3R:9164068	SNP	T	A	0.09524	0.00230932	chr3R:13338346	FBgn0038140
chr3R:9164074	DEL	C	CC	0.09524	0.00230932	chr3R:13338352	FBgn0038140
chr3R:9164078	DEL	T	TCGGTGAA	0.09524	0.00230932	chr3R:13338356	FBgn0038140
chr3L:5287989	SNP	C	T	0.1556	0.00231178	chr3L:5294889	intergenic
chr3R:13076153	SNP	A	T	0.4146	0.00231265	chr3R:17250431	FBgn0038494
chrX:12353097	SNP	C	A	0.3488	0.00231287	chrX:12459064	FBgn0030391
chr2L:3608711	SNP	C	G	0.3556	0.00231327	chr2L:3608711	intergenic
chr2L:3608721	SNP	T	C	0.3556	0.00231327	chr2L:3608721	intergenic
chr2L:9274631	SNP	T	A	0.08889	0.00231364	chr2L:9274631	FBgn0267252
chr2L:21623963	SNP	T	C	0.2326	0.00231375	chr2L:21623963	FBgn0032955; FBgn0262631
chrX:19343279	SNP	C	G	0.1304	0.0023139	chrX:19449246	FBgn0031016
chr2L:5472519	SNP	A	T	0.2093	0.00231401	chr2L:5472519	intergenic
chr3R:18859522	SNP	T	C	0.1739	0.0023144	chr3R:23033800	FBgn0039040
chr2L:10715614	SNP	A	T	0.1333	0.00231532	chr2L:10715614	intergenic
chr2L:21150458	SNP	C	T	0.2791	0.00231632	chr2L:21150458	intergenic
chr2R:12539816	SNP	A	G	0.3409	0.00231636	chr2R:16652311	FBgn0020506; FBgn0024319
chr3L:701436	SNP	A	T	0.2609	0.00231714	chr3L:701436	intergenic
chr3R:9676392	SNP	A	G	0.3864	0.00231789	chr3R:13850670	intergenic
chr3L:13087337	SNP	C	T	0.1087	0.0023183	chr3L:13094237	intergenic
chr2L:9632969	DEL	T	TTGCTAGCACT	0.2273	0.00231885	chr2L:9632969	intergenic
chr3R:7766979	SNP	C	G	0.1111	0.00231989	chr3R:11941257	FBgn0037963
chr3R:19742194	SNP	T	G	0.25	0.00232005	chr3R:23916472	FBgn0016754
chr2L:8499638	SNP	G	A	0.2667	0.00232025	chr2L:8499638	FBgn0032048
chr2R:19163412	DEL	A	ATCCTA	0.2927	0.00232133	chr2R:23275889	FBgn0003009
chr2L:3225537	SNP	T	C	0.45	0.00232185	chr2L:3225537	intergenic
chr2L:13090610	SNP	C	T	0.1739	0.00232199	chr2L:13090610	FBgn0265086
chr2R:19965648	SNP	T	G	0.3953	0.00232249	chr2R:24078125	FBgn0259209; FBgn0034972
chr3L:2174752	SNP	A	G	0.1778	0.00232405	chr3L:2174752	FBgn0035312
chr3R:17040808	SNP	T	C	0.4186	0.00232518	chr3R:21215086	FBgn0264357; FBgn0038868
chr2R:18703697	SNP	A	T	0.1591	0.00232539	chr2R:22816192	FBgn0086408; FBgn0050271
chr3R:26117669	SNP	G	A	0.1026	0.00232606	chr3R:30291947	FBgn0010113
chr3L:10543004	SNP	A	G	0.4419	0.00232626	chr3L:10549904	FBgn0052062
chr2R:13923391	SNP	G	A	0.1111	0.00232637	chr2R:18035886	intergenic
chr3L:21703934	SNP	A	G	0.35	0.00232642	chr3L:21710834	intergenic
chr2L:3926930	SNP	C	T	0.09756	0.00232672	chr2L:3926930	FBgn0051774
chrX:16422250	SNP	C	G	0.1667	0.0023271	chrX:16528217	FBgn0264255
chr3R:22456953	SNP	C	G	0.4318	0.00232753	chr3R:26631231	FBgn0039440; FBgn0039441
chr3L:20336089	SNP	T	C	0.4878	0.00232772	chr3L:20342989	FBgn0036970
chr2R:1600182	SNP	A	T	0.1136	0.00232785	chr2R:5712677	FBgn0000099
chrX:3414018	SNP	A	C	0.1087	0.00232904	chrX:3519985	FBgn0266350; FBgn0052791
chrX:3414027	SNP	A	T	0.1087	0.00232904	chrX:3519994	FBgn0266350; FBgn0052791
chr2L:9631695	SNP	A	G	0.2826	0.00232998	chr2L:9631695	intergenic
chr2R:15161695	INS	TTT	T	0.2619	0.00233065	chr2R:19274190	FBgn0003254
chr3R:25211542	SNP	T	C	0.3171	0.00233153	chr3R:29385820	FBgn0004369
chrX:11535017	DEL	A	AATATACAA	0.1818	0.00233328	chrX:11640984	FBgn0004370
chr2R:15400042	SNP	A	G	0.1111	0.00233568	chr2R:19512537	FBgn0034458
chr2L:13817008	SNP	G	A	0.08889	0.00233571	chr2L:13817008	FBgn0001965
chr2L:2699324	SNP	A	G	0.1395	0.00233637	chr2L:2699324	FBgn0051690
chr3R:7817343	SNP	C	T	0.08889	0.00233774	chr3R:11991621	FBgn0260745
chr3R:7817354	SNP	C	A	0.08889	0.00233774	chr3R:11991632	FBgn0260745
chr2R:9065175	SNP	T	C	0.1136	0.00233789	chr2R:13177670	FBgn0033802; FBgn0028991; FBgn0053182
chr3R:9538515	SNP	A	T	0.2955	0.00233831	chr3R:13712793	FBgn0040076; FBgn0040077; FBgn0054044
chr3R:9538519	SNP	G	C	0.2955	0.00233831	chr3R:13712797	FBgn0040076; FBgn0040077; FBgn0054044
chr2L:14210728	SNP	T	G	0.4651	0.00233935	chr2L:14210728	FBgn0016930
chr2R:14348283	SNP	A	G	0.1778	0.00233964	chr2R:18460778	FBgn0028496
chr3R:24458436	SNP	C	A	0.2	0.00233965	chr3R:28632714	FBgn0039590
chr2R:11663718	SNP	T	G	0.3333	0.00233984	chr2R:15776213	FBgn0265991
chrX:3362465	SNP	C	A	0.1556	0.00234024	chrX:3468432	FBgn0266350; FBgn0029662
chr2L:9274875	SNP	G	A	0.09091	0.00234194	chr2L:9274875	FBgn0267252
chr3R:21398361	SNP	T	C	0.3659	0.00234386	chr3R:25572639	FBgn0011666
chr3R:5882605	SNP	A	C	0.2195	0.00234435	chr3R:10056883	FBgn0037782
chr3R:9537890	SNP	C	G	0.3333	0.00234466	chr3R:13712168	FBgn0040076; FBgn0040077; FBgn0054044
chr3R:17227772	SNP	T	C	0.2	0.00234476	chr3R:21402050	FBgn0267713
chr3R:5443372	SNP	C	G	0.3182	0.00234575	chr3R:9617650	FBgn0037720
chr3R:8927428	SNP	G	A	0.2308	0.00234708	chr3R:13101706	FBgn0038118
chr3L:3249043	SNP	G	A	0.1364	0.00234755	chr3L:3249043	FBgn0263246; FBgn0263617
chr2L:2191559	SNP	G	A	0.1522	0.0023477	chr2L:2191559	FBgn0031395; FBgn0264874; FBgn0085201
chrX:21096342	SNP	G	A	0.1778	0.00234795	chrX:21225315	FBgn0052521
chr3L:12344457	SNP	T	G	0.08696	0.002348	chr3L:12351357	FBgn0036278
chr2L:13642873	SNP	C	T	0.4286	0.0023482	chr2L:13642873	FBgn0028546; FBgn0265939
chr3L:18485581	SNP	C	T	0.2619	0.00234847	chr3L:18492481	FBgn0036789
chr3L:13047952	SNP	A	T	0.186	0.00235087	chr3L:13054852	intergenic
chr2L:1795642	SNP	T	G	0.3902	0.00235129	chr2L:1795642	FBgn0045501
chr3L:20380302	DEL	A	AA	0.1351	0.00235203	chr3L:20387202	FBgn0011205
chr3R:22675432	SNP	C	G	0.3953	0.00235297	chr3R:26849710	FBgn0051072; FBgn0267742
chrX:4740961	SNP	T	C	0.2222	0.00235309	chrX:4846928	FBgn0260971
chrX:4741021	SNP	T	C	0.2222	0.00235309	chrX:4846988	FBgn0260971
chr3L:23500652	SNP	G	A	0.1707	0.00235365	chr3L:23507552	intergenic
chr2L:8110996	SNP	T	C	0.1818	0.00235434	chr2L:8110996	FBgn0261822
chr3R:9258726	SNP	T	C	0.4762	0.00235478	chr3R:13433004	FBgn0004049
chr2L:16967141	SNP	T	A	0.1316	0.00235546	chr2L:16967141	intergenic
chr2R:6292774	SNP	A	G	0.4651	0.0023562	chr2R:10405269	FBgn0261698
chr2L:9413057	SNP	A	G	0.4884	0.00235674	chr2L:9413057	FBgn0085395
chr3L:11221803	SNP	G	T	0.4091	0.00235819	chr3L:11228703	FBgn0261553; FBgn0267717
chr2R:14624479	SNP	A	G	0.3182	0.00235934	chr2R:18736974	FBgn0053147
chrX:8814276	SNP	T	A	0.1591	0.00235935	chrX:8920243	FBgn0261549; FBgn0264942
chr3L:21126295	SNP	G	T	0.3023	0.00236019	chr3L:21133195	FBgn0037050; FBgn0037051
chr2L:18231454	SNP	T	C	0.09302	0.00236095	chr2L:18231454	FBgn0261804
chr3R:22087511	SNP	T	A	0.1957	0.00236184	chr3R:26261789	FBgn0000064; FBgn0265380; FBgn0039420
chr3R:22087517	SNP	T	C	0.1957	0.00236184	chr3R:26261795	FBgn0000064; FBgn0265380; FBgn0039420
chr3R:22087534	INS	TGGGGTCAA	T	0.1957	0.00236184	chr3R:26261812	FBgn0000064; FBgn0265380; FBgn0039420
chr3R:22087591	SNP	A	T	0.1957	0.00236184	chr3R:26261869	FBgn0000064; FBgn0265380; FBgn0039420
chr3R:22087630	SNP	C	T	0.1957	0.00236184	chr3R:26261908	FBgn0000064; FBgn0265380; FBgn0039420
chr3L:11038773	SNP	T	A	0.2444	0.00236216	chr3L:11045673	FBgn0263776
chr2R:6586120	SNP	G	A	0.1556	0.0023625	chr2R:10698615	FBgn0024836
chrX:15285953	SNP	A	T	0.3111	0.00236338	chrX:15391920	FBgn0263257
chr2L:5591371	SNP	T	G	0.08696	0.00236357	chr2L:5591371	intergenic
chr2R:18873383	SNP	T	A	0.4444	0.00236377	chr2R:22985860	FBgn0052833; FBgn0263551; FBgn0261706; FBgn0003900; FBgn0034807
chr2L:1426861	SNP	C	A	0.2727	0.00236384	chr2L:1426861	intergenic
chr2R:11024855	SNP	T	G	0.1591	0.00236385	chr2R:15137350	FBgn0015371
chr3R:5871312	SNP	A	G	0.2791	0.00236395	chr3R:10045590	FBgn0027524; FBgn0037777; FBgn0037778
chr3L:9252400	SNP	A	T	0.2444	0.00236442	chr3L:9259300	FBgn0264000
chr2R:11958144	SNP	C	T	0.1136	0.00236455	chr2R:16070639	intergenic
chr2R:11958158	SNP	T	A	0.1136	0.00236455	chr2R:16070653	intergenic
chr2L:14576227	SNP	C	G	0.2381	0.00236519	chr2L:14576227	FBgn0266150
chr2R:8706874	SNP	T	C	0.4444	0.00236532	chr2R:12819369	intergenic
chr3L:4233387	SNP	T	C	0.1591	0.0023656	chr3L:4233387	FBgn0001257
chr3L:4233400	SNP	A	T	0.1591	0.0023656	chr3L:4233400	FBgn0001257
chrX:21045731	SNP	G	T	0.1111	0.00236785	chrX:21174704	intergenic
chr2L:21154565	SNP	G	C	0.3023	0.00236799	chr2L:21154565	FBgn0024371
chr3R:20207776	SNP	T	G	0.1395	0.00236806	chr3R:24382054	FBgn0039197
chr3R:9620482	SNP	G	A	0.09524	0.00236816	chr3R:13794760	intergenic
chr3L:22918663	SNP	T	A	0.2174	0.00236999	chr3L:22925563	intergenic
chr3L:5316027	SNP	A	T	0.186	0.00237017	chr3L:5322927	intergenic
chrX:4296794	SNP	A	G	0.1087	0.00237069	chrX:4402761	FBgn0052773
chrX:4296860	SNP	A	C	0.1087	0.00237069	chrX:4402827	FBgn0052773
chrX:4296867	SNP	C	G	0.1087	0.00237069	chrX:4402834	FBgn0052773
chr2R:16991794	SNP	T	C	0.2222	0.00237085	chr2R:21104289	FBgn0015721
chr2R:11016396	SNP	C	G	0.2609	0.00237145	chr2R:15128891	FBgn0015371
chr3R:13007877	SNP	T	A	0.1707	0.00237283	chr3R:17182155	FBgn0038492
chr3R:9616990	SNP	G	T	0.186	0.00237317	chr3R:13791268	intergenic
chr3L:1570648	SNP	G	A	0.4	0.00237346	chr3L:1570648	FBgn0035236
chr3L:18953711	SNP	C	A	0.09091	0.00237486	chr3L:18960611	intergenic
chr2L:13294801	SNP	A	C	0.09756	0.00237784	chr2L:13294801	FBgn0051729
chr2L:5859257	SNP	T	A	0.08696	0.0023779	chr2L:5859257	FBgn0031745
chr2L:18570526	SNP	G	T	0.1538	0.00237904	chr2L:18570526	FBgn0085370
chrX:1869437	SNP	T	C	0.4419	0.00238051	chrX:1975404	FBgn0264562
chrX:22004291	DEL	C	CACTAGC	0.1304	0.00238054	chrX:22602455	FBgn0052499
chr2R:5049339	SNP	C	A	0.09091	0.00238133	chr2R:9161834	FBgn0033387; FBgn0265310; FBgn0033388
chr3R:26532788	SNP	T	A	0.2558	0.00238192	chr3R:30707066	FBgn0051010
chr3R:26532792	SNP	T	C	0.2558	0.00238192	chr3R:30707070	FBgn0051010
chr3L:22485151	SNP	C	T	0.3333	0.00238201	chr3L:22492051	intergenic
chr3R:10422228	SNP	C	G	0.2558	0.00238248	chr3R:14596506	FBgn0020299
chr3R:9768989	SNP	A	T	0.1667	0.00238317	chr3R:13943267	FBgn0038188
chr3R:18842415	SNP	G	A	0.2927	0.00238329	chr3R:23016693	intergenic
chr3R:9743105	SNP	G	C	0.1395	0.00238335	chr3R:13917383	intergenic
chr3L:8319289	SNP	T	C	0.413	0.00238338	chr3L:8326189	FBgn0250833
chr3R:9907522	SNP	T	C	0.1136	0.00238563	chr3R:14081800	FBgn0038197
chr3L:22493312	DEL	A	AA	0.2791	0.00238903	chr3L:22500212	intergenic
chr2L:11871630	SNP	C	T	0.3556	0.00238917	chr2L:11871630	FBgn0264815
chr3L:24033426	SNP	A	G	0.09302	0.00238963	chr3L:24040326	intergenic
chr2R:6609066	SNP	A	C	0.09091	0.00238996	chr2R:10721561	FBgn0024836; FBgn0005586
chr2R:5057977	SNP	G	A	0.3182	0.00239081	chr2R:9170472	FBgn0015477
chr2L:4725655	SNP	T	C	0.2	0.0023912	chr2L:4725655	intergenic
chr3R:10984431	SNP	A	G	0.3409	0.00239264	chr3R:15158709	FBgn0038295
chrX:11719748	SNP	G	A	0.1707	0.00239377	chrX:11825715	FBgn0266019
chr2L:16073234	SNP	A	T	0.4872	0.00239389	chr2L:16073234	FBgn0013433; FBgn0266164
chr3L:10925992	SNP	T	A	0.1739	0.00239476	chr3L:10932892	intergenic
chr3L:11840850	SNP	G	A	0.2273	0.00239507	chr3L:11847750	FBgn0040816
chr2R:20195319	SNP	A	T	0.3556	0.0023956	chr2R:24307796	FBgn0003888
chr2R:3679004	SNP	A	G	0.1818	0.00239576	chr2R:7791499	FBgn0033222; FBgn0001091
chr3R:23687181	SNP	T	C	0.1111	0.00239632	chr3R:27861459	FBgn0085382
chr2L:12502388	SNP	G	C	0.08889	0.00239721	chr2L:12502388	FBgn0259176
chr3L:20399643	SNP	T	C	0.1087	0.00239811	chr3L:20406543	FBgn0267635; FBgn0036984
chr3R:25999840	SNP	T	A	0.08696	0.00239914	chr3R:30174118	FBgn0002773
chr3L:288389	SNP	G	T	0.3261	0.00239937	chr3L:288389	FBgn0264707
chr2L:20768198	SNP	C	T	0.1395	0.00239939	chr2L:20768198	FBgn0011202
chr2L:8749189	DEL	T	TT	0.35	0.00239971	chr2L:8749189	intergenic
chr3L:20962876	SNP	T	G	0.119	0.00239982	chr3L:20969776	FBgn0053287
chr3L:9338869	SNP	A	T	0.08889	0.0024001	chr3L:9345769	FBgn0035976
chr2L:6108154	SNP	C	A	0.08889	0.00240032	chr2L:6108154	FBgn0266521
chr2R:18072035	SNP	T	C	0.2791	0.00240133	chr2R:22184530	FBgn0034707
chr3L:4224003	SNP	C	T	0.2889	0.00240253	chr3L:4224003	FBgn0263110; FBgn0001257
chr3L:4224005	SNP	T	G	0.2889	0.00240253	chr3L:4224005	FBgn0263110; FBgn0001257
chrX:12858377	SNP	T	A	0.5	0.00240448	chrX:12964344	intergenic
chr3L:4379684	SNP	G	T	0.1111	0.0024049	chr3L:4379684	FBgn0035538
chr3L:1966249	SNP	T	C	0.4667	0.00240507	chr3L:1966249	FBgn0035298; FBgn0027547
chr3R:10680292	SNP	C	T	0.3077	0.00240536	chr3R:14854570	FBgn0266756
chr3R:9264138	SNP	C	T	0.1282	0.00240559	chr3R:13438416	FBgn0261814
chr2R:16389116	SNP	T	C	0.08889	0.00240571	chr2R:20501611	intergenic
chr3L:10914600	SNP	T	C	0.2	0.00240604	chr3L:10921500	intergenic
chr3L:9113481	SNP	T	A	0.08889	0.00240637	chr3L:9120381	FBgn0011206
chr3L:9113482	SNP	T	A	0.08889	0.00240637	chr3L:9120382	FBgn0011206
chr2L:6055898	SNP	T	C	0.2889	0.00240799	chr2L:6055898	FBgn0031770
chr2L:16390889	SNP	C	T	0.1522	0.0024091	chr2L:16390889	intergenic
chr2L:919907	SNP	A	T	0.08889	0.00240936	chr2L:919907	intergenic
chr3R:27023891	SNP	T	C	0.2889	0.00240954	chr3R:31198169	FBgn0039827
chr3L:5283855	DEL	AGCGCTTTCAA	A	0.3902	0.00241153	chr3L:5290755	intergenic
chr2L:11858614	SNP	C	T	0.3846	0.00241174	chr2L:11858614	FBgn0264815
chrX:8570002	SNP	T	C	0.1395	0.00241298	chrX:8675969	intergenic
chr2L:13670344	SNP	C	G	0.1818	0.00241351	chr2L:13670344	FBgn0028527
chr3R:23607034	SNP	G	A	0.3409	0.00241398	chr3R:27781312	FBgn0085382
chr2R:4541449	SNP	T	C	0.2391	0.00241613	chr2R:8653944	FBgn0003892
chrX:16066487	SNP	A	C	0.08889	0.00241682	chrX:16172454	intergenic
chr2R:14665497	SNP	G	C	0.3409	0.00241686	chr2R:18777992	FBgn0264679
chr2R:18360943	SNP	C	T	0.2558	0.00241692	chr2R:22473438	FBgn0034731; FBgn0266432
chr2L:18871891	SNP	G	A	0.09524	0.00241799	chr2L:18871891	FBgn0003896
chrX:3815714	SNP	T	C	0.2955	0.00241826	chrX:3921681	FBgn0260658
chr3L:18051596	SNP	T	C	0.4186	0.00241921	chr3L:18058496	FBgn0000568
chr2L:1956526	SNP	T	A	0.2273	0.00241927	chr2L:1956526	FBgn0031375
chr2L:3830026	SNP	G	A	0.2558	0.00242024	chr2L:3830026	intergenic
chr2L:16668747	SNP	T	G	0.2889	0.00242065	chr2L:16668747	FBgn0032593
chr3R:9417247	DEL	TAAT	T	0.2051	0.00242172	chr3R:13591525	FBgn0038159
chr2R:6625980	SNP	C	T	0.1951	0.00242219	chr2R:10738475	FBgn0033544; FBgn0024956
chr2R:12774793	SNP	A	G	0.2045	0.00242234	chr2R:16887288	FBgn0025833
chr3R:6827921	SNP	A	G	0.3659	0.00242242	chr3R:11002199	FBgn0083950
chr3L:542512	SNP	T	G	0.1136	0.00242291	chr3L:542512	FBgn0035140; FBgn0035141; FBgn0035142
chr3R:5504387	SNP	A	G	0.3953	0.00242308	chr3R:9678665	FBgn0037727; FBgn0037728
chr2R:16667377	SNP	T	A	0.2444	0.0024235	chr2R:20779872	FBgn0263850; FBgn0265877
chr2R:16667474	INS	AAG	A	0.2444	0.0024235	chr2R:20779969	FBgn0263850; FBgn0265877
chr2L:17248067	SNP	A	G	0.4884	0.00242411	chr2L:17248067	FBgn0032629; FBgn0265545
chr2R:4940834	SNP	A	C	0.3023	0.00242412	chr2R:9053329	FBgn0033368
chr2R:4940838	SNP	C	T	0.3023	0.00242412	chr2R:9053333	FBgn0033368
chr2R:4940850	INS	TCCACT	T	0.3023	0.00242412	chr2R:9053345	FBgn0033368
chr2L:7957135	SNP	A	G	0.2619	0.00242557	chr2L:7957135	FBgn0085450
chr2L:849258	SNP	A	G	0.4762	0.0024256	chr2L:849258	FBgn0020304
chr3L:21597760	SNP	T	A	0.4545	0.00242611	chr3L:21604660	FBgn0261953
chr3L:7861588	SNP	T	A	0.2821	0.00242631	chr3L:7868488	FBgn0052365
chr2R:14134881	SNP	G	C	0.08696	0.0024268	chr2R:18247376	FBgn0265593
chr2R:14537147	SNP	G	T	0.2619	0.00242681	chr2R:18649642	FBgn0034371
chr2L:572827	SNP	G	T	0.3095	0.00242745	chr2L:572827	FBgn0031266; FBgn0031267
chr3L:20477872	SNP	A	G	0.2093	0.0024286	chr3L:20484772	FBgn0037000
chr3L:542521	SNP	T	G	0.09302	0.00242917	chr3L:542521	FBgn0035140; FBgn0035141; FBgn0035142
chrX:15855778	SNP	G	A	0.1111	0.00243002	chrX:15961745	FBgn0259110
chr3R:9755332	DEL	AAAA	A	0.3077	0.0024309	chr3R:13929610	intergenic
chr2L:1438468	SNP	C	T	0.1739	0.00243153	chr2L:1438468	intergenic
chr2L:16054843	SNP	C	G	0.1111	0.00243273	chr2L:16054843	FBgn0013433
chrX:12033576	DEL	G	TCCGGTGGCGAAATC	0.08889	0.00243286	chrX:12139543	FBgn0267001
chr3R:8927737	SNP	T	G	0.2683	0.00243297	chr3R:13102015	FBgn0038118
chrX:5962138	SNP	G	A	0.2	0.00243368	chrX:6068105	FBgn0029836
chr3R:22087440	SNP	T	A	0.2174	0.00243457	chr3R:26261718	FBgn0000064; FBgn0265380; FBgn0039420
chr3R:20683981	SNP	G	A	0.1429	0.00243502	chr3R:24858259	FBgn0039235; FBgn0051105
chr3R:15063515	SNP	A	G	0.2	0.00243519	chr3R:19237793	FBgn0038693
chr3L:24487602	SNP	T	A	0.2439	0.00243663	chr3L:24494502	intergenic
chr3R:13775827	SNP	A	G	0.1556	0.00243791	chr3R:17950105	FBgn0263995
chr3L:1617460	SNP	T	A	0.1522	0.00243827	chr3L:1617460	FBgn0035239; FBgn0035240; FBgn0035243; FBgn0267464; FBgn0053230; FBgn0035244
chr3L:1619291	SNP	T	C	0.1522	0.00243827	chr3L:1619291	FBgn0053230; FBgn0035244
chr3L:1619895	SNP	G	A	0.1522	0.00243827	chr3L:1619895	FBgn0053230; FBgn0035244
chr3L:1620316	SNP	G	A	0.1522	0.00243827	chr3L:1620316	FBgn0053230; FBgn0035244
chr3L:1620325	SNP	G	A	0.1522	0.00243827	chr3L:1620325	FBgn0053230; FBgn0035244
chr3L:1620414	SNP	A	T	0.1522	0.00243827	chr3L:1620414	FBgn0053230; FBgn0035244
chr2R:14323128	SNP	G	C	0.2391	0.00243836	chr2R:18435623	FBgn0050118
chr2L:16256585	SNP	A	C	0.2273	0.0024399	chr2L:16256585	FBgn0024734
chr3L:1407327	SNP	A	T	0.3721	0.00244057	chr3L:1407327	FBgn0267487
chr3R:9164044	SNP	A	G	0.09756	0.00244126	chr3R:13338322	FBgn0038140
chr3R:20505807	SNP	G	T	0.2045	0.00244156	chr3R:24680085	FBgn0003429
chr2L:13643216	SNP	C	T	0.3636	0.00244174	chr2L:13643216	FBgn0028546; FBgn0265939
chr3R:25213787	SNP	A	G	0.3953	0.00244191	chr3R:29388065	FBgn0004369
chr2L:4802494	SNP	A	C	0.1087	0.00244204	chr2L:4802494	FBgn0031629
chr2L:4802561	SNP	C	A	0.1087	0.00244204	chr2L:4802561	FBgn0031629
chr2R:4940864	SNP	C	T	0.2857	0.00244218	chr2R:9053359	FBgn0033368
chr3R:20341081	SNP	C	A	0.3095	0.00244417	chr3R:24515359	FBgn0004118; FBgn0039201
chr3L:8759825	SNP	T	C	0.3864	0.00244456	chr3L:8766725	FBgn0266084
chr2R:5713798	SNP	C	A	0.186	0.00244498	chr2R:9826293	FBgn0033447
chr2R:5713816	SNP	T	G	0.186	0.00244498	chr2R:9826311	FBgn0033447
chrX:8577162	SNP	A	G	0.2093	0.002445	chrX:8683129	FBgn0030056
chr2L:16383871	SNP	T	C	0.2727	0.00244564	chr2L:16383871	intergenic
chr3L:15677187	SNP	T	G	0.2791	0.00244573	chr3L:15684087	FBgn0036528; FBgn0036529
chr3R:4265628	INS	A	AA	0.2821	0.00244622	chr3R:8439906	FBgn0266801
chr2R:16333988	SNP	G	A	0.2727	0.00244813	chr2R:20446483	FBgn0086604
chrX:11225239	SNP	C	A	0.4773	0.00244821	chrX:11331206	FBgn0030286
chr2L:5477188	SNP	T	A	0.4762	0.00244842	chr2L:5477188	intergenic
chrX:14137289	SNP	A	T	0.3514	0.00244847	chrX:14243256	FBgn0030556; FBgn0260482
chr2L:6055890	SNP	A	G	0.2889	0.00245057	chr2L:6055890	FBgn0031770
chr3R:18754341	SNP	A	G	0.08889	0.00245119	chr3R:22928619	FBgn0017590; FBgn0267757
chr3L:9045189	SNP	C	G	0.2955	0.00245191	chr3L:9052089	FBgn0000116
chr3L:16979678	DEL	T	TGGGGAT	0.4524	0.00245202	chr3L:16986578	FBgn0261547
chr2R:9444049	SNP	A	C	0.186	0.00245251	chr2R:13556544	FBgn0014877; FBgn0033855; FBgn0083006
chr3R:5474268	INS	AA	A	0.25	0.00245276	chr3R:9648546	FBgn0012344
chr2L:13404102	SNP	G	T	0.1364	0.00245436	chr2L:13404102	FBgn0032521
chr3R:26690548	SNP	A	C	0.1163	0.00245617	chr3R:30864826	intergenic
chr2R:3082194	SNP	A	G	0.186	0.00245634	chr2R:7194689	FBgn0003090
chr3R:9718744	SNP	T	G	0.2727	0.0024565	chr3R:13893022	intergenic
chr2L:3110802	SNP	A	T	0.2973	0.00245665	chr2L:3110802	FBgn0015600; FBgn0005779
chr3L:12348658	SNP	T	C	0.08889	0.00245813	chr3L:12355558	intergenic
chr3L:11569979	SNP	G	T	0.2093	0.00245891	chr3L:11576879	FBgn0053489; FBgn0053271
chr2L:3194348	SNP	T	G	0.1136	0.00245946	chr2L:3194348	FBgn0085422
chr2L:13603179	SNP	A	G	0.4419	0.00245984	chr2L:13603179	FBgn0259984
chr2L:9850005	SNP	T	G	0.15	0.00246076	chr2L:9850005	FBgn0032151
chr2L:9630218	SNP	T	C	0.3095	0.00246143	chr2L:9630218	intergenic
chr2R:5318095	SNP	T	C	0.09091	0.00246153	chr2R:9430590	FBgn0017558
chr3R:17844323	SNP	C	G	0.2927	0.00246317	chr3R:22018601	FBgn0038922; FBgn0019960
chr2L:13803829	SNP	T	C	0.1364	0.00246357	chr2L:13803829	FBgn0027844
chr3L:21580526	SNP	C	T	0.1111	0.00246478	chr3L:21587426	FBgn0261953
chrX:15108839	SNP	G	A	0.4318	0.00246527	chrX:15214806	intergenic
chr2R:10993383	SNP	G	C	0.4889	0.00246583	chr2R:15105878	intergenic
chr2R:10993389	SNP	G	T	0.4889	0.00246583	chr2R:15105884	intergenic
chr2R:10993405	SNP	G	C	0.4889	0.00246583	chr2R:15105900	intergenic
chr3R:17688865	SNP	A	G	0.3636	0.00246684	chr3R:21863143	intergenic
chr3L:2074708	SNP	T	C	0.2045	0.00246876	chr3L:2074708	FBgn0086906
chr2R:18582850	SNP	C	A	0.25	0.00246937	chr2R:22695345	FBgn0005631
chr2L:8369082	SNP	G	A	0.09524	0.0024697	chr2L:8369082	FBgn0260439
chr2L:16758944	SNP	T	C	0.3256	0.00246996	chr2L:16758944	FBgn0032601; FBgn0032602
chr3L:20483218	SNP	T	G	0.2727	0.00247021	chr3L:20490118	FBgn0037000
chr3L:18486447	SNP	G	A	0.275	0.00247023	chr3L:18493347	FBgn0036789
chr3L:2513780	SNP	G	T	0.1364	0.00247033	chr3L:2513780	FBgn0010905
chr2L:20424139	SNP	T	A	0.4186	0.00247108	chr2L:20424139	FBgn0032860
chr2L:15762720	SNP	A	G	0.08696	0.0024715	chr2L:15762720	FBgn0001987
chr2R:10370637	SNP	C	T	0.2632	0.00247195	chr2R:14483132	FBgn0001332
chr3L:12347751	SNP	G	T	0.4444	0.00247195	chr3L:12354651	intergenic
chr3R:23370021	SNP	C	T	0.1818	0.00247196	chr3R:27544299	FBgn0046887; FBgn0046886
chr3R:23370161	SNP	C	T	0.1818	0.00247196	chr3R:27544439	FBgn0046887; FBgn0046886
chrX:5759696	SNP	G	T	0.08889	0.00247242	chrX:5865663	FBgn0262611
chr2L:18013559	SNP	G	A	0.2927	0.0024726	chr2L:18013559	FBgn0243486
chr2L:18013560	SNP	A	G	0.2927	0.0024726	chr2L:18013560	FBgn0243486
chr2L:5102761	SNP	C	G	0.4545	0.00247364	chr2L:5102761	FBgn0261836
chr3L:3206995	SNP	A	G	0.08696	0.00247392	chr3L:3206995	FBgn0035416; FBgn0053160; FBgn0052269; FBgn0052270
chr2L:21942759	SNP	C	G	0.3333	0.00247432	chr2L:21942759	intergenic
chr2L:12954730	SNP	T	C	0.2273	0.00247459	chr2L:12954730	intergenic
chr3L:11336519	SNP	C	T	0.1304	0.00247632	chr3L:11343419	FBgn0266785
chr3L:11337697	SNP	A	T	0.1304	0.00247632	chr3L:11344597	intergenic
chr2L:5374849	SNP	T	C	0.3889	0.00247655	chr2L:5374849	intergenic
chr2L:923878	SNP	A	C	0.08696	0.00247724	chr2L:923878	FBgn0028481
chr2L:924274	SNP	G	A	0.08696	0.00247724	chr2L:924274	FBgn0028481
chr3L:15314997	SNP	C	T	0.1364	0.00247741	chr3L:15321897	intergenic
chr2L:1036393	SNP	C	T	0.122	0.0024807	chr2L:1036393	FBgn0031294; FBgn0031296
chr2R:2532537	SNP	A	G	0.09091	0.00248142	chr2R:6645032	FBgn0033079
chr3L:24321210	SNP	T	C	0.2703	0.00248189	chr3L:24328110	FBgn0259697
chr3L:5312287	INS	CAC	C	0.1667	0.00248232	chr3L:5319187	intergenic
chr2R:7098055	INS	AGCA	A	0.1	0.00248246	chr2R:11210550	FBgn0003396
chr2L:7072803	SNP	T	A	0.1333	0.00248474	chr2L:7072803	FBgn0031888
chr2R:2398739	SNP	C	T	0.4651	0.00248486	chr2R:6511234	FBgn0086655; FBgn0266620
chr3R:12808812	SNP	A	C	0.2619	0.00248488	chr3R:16983090	FBgn0015011; FBgn0038460
chr3R:1877246	SNP	C	G	0.2195	0.00248526	chr3R:6051524	intergenic
chr3L:7155238	SNP	G	A	0.1111	0.00248551	chr3L:7162138	FBgn0265296
chr2L:7073537	INS	AGTGAGCACATA	A	0.2174	0.00248559	chr2L:7073537	FBgn0031888
chr3R:19269898	SNP	T	C	0.1111	0.00248658	chr3R:23444176	FBgn0039078
chr2L:9651488	SNP	G	T	0.4146	0.0024872	chr2L:9651488	FBgn0032136
chrX:12329530	SNP	C	T	0.2558	0.00248825	chrX:12435497	FBgn0259680
chr3R:18956448	SNP	A	G	0.4286	0.00248835	chr3R:23130726	FBgn0004644
chr3L:14066585	SNP	G	A	0.1957	0.00248914	chr3L:14073485	FBgn0013563
chr3R:843811	SNP	A	T	0.3333	0.00248918	chr3R:5018089	FBgn0267145
chr2L:3628428	SNP	G	T	0.381	0.00248922	chr2L:3628428	FBgn0000721
chr3L:2658265	SNP	G	A	0.2	0.00249	chr3L:2658265	FBgn0264606
chrX:17911698	SNP	C	G	0.2857	0.00249015	chrX:18017665	FBgn0003380
chrX:17911735	INS	A	ATTAAATTAA	0.2857	0.00249015	chrX:18017702	FBgn0003380
chr2L:7357488	SNP	A	G	0.1591	0.00249086	chr2L:7357488	intergenic
chr3L:11509292	SNP	C	A	0.2558	0.00249137	chr3L:11516192	FBgn0036168
chr3L:13752575	SNP	T	C	0.1957	0.00249172	chr3L:13759475	FBgn0264001
chr3R:9721231	SNP	C	A	0.4773	0.00249199	chr3R:13895509	intergenic
chr3R:12745333	SNP	C	T	0.2791	0.00249265	chr3R:16919611	FBgn0264857
chr3L:21753725	DEL	T	TTTTGT	0.3077	0.00249275	chr3L:21760625	FBgn0037130
chrX:7595209	SNP	T	A	0.1957	0.00249278	chrX:7701176	FBgn0029504
chrX:7595254	SNP	A	T	0.1957	0.00249278	chrX:7701221	FBgn0029504
chr3L:2424111	SNP	A	G	0.1111	0.00249309	chr3L:2424111	FBgn0266696
chr2R:7071537	SNP	T	C	0.5	0.00249378	chr2R:11184032	FBgn0003396
chr2L:13810943	SNP	G	A	0.4634	0.00249433	chr2L:13810943	FBgn0027844; FBgn0028658; FBgn0028919
chr3L:24300757	INS	AT	A	0.09756	0.00249558	chr3L:24307657	intergenic
chr2L:13299426	SNP	A	G	0.09091	0.00249645	chr2L:13299426	FBgn0051729
chr2L:13299441	SNP	C	T	0.09091	0.00249645	chr2L:13299441	FBgn0051729
chr3R:6069195	SNP	T	G	0.1556	0.00249659	chr3R:10243473	FBgn0261928
chr3R:6069250	SNP	C	A	0.1556	0.00249659	chr3R:10243528	FBgn0261928
chr2L:18559787	SNP	T	C	0.09091	0.00249733	chr2L:18559787	FBgn0085370
chr2L:18559824	SNP	C	T	0.09091	0.00249733	chr2L:18559824	FBgn0085370
chr3L:6381811	SNP	A	G	0.08696	0.00249765	chr3L:6388711	intergenic
chr2R:6411669	SNP	T	A	0.4634	0.0024979	chr2R:10524164	FBgn0005630
chr3R:9146736	SNP	T	C	0.4872	0.0024979	chr3R:13321014	intergenic
chr2R:8716503	SNP	A	G	0.1556	0.00249995	chr2R:12828998	intergenic
chr2R:8716506	INS	AA	A	0.1556	0.00249995	chr2R:12829001	intergenic
chr3L:15092241	SNP	T	C	0.1136	0.0025008	chr3L:15099141	FBgn0266452; FBgn0264704; FBgn0264703
chr3R:16954606	SNP	T	G	0.1522	0.00250261	chr3R:21128884	FBgn0038858; FBgn0038859
chr2L:17443026	SNP	A	G	0.1818	0.00250322	chr2L:17443026	FBgn0260632
chr3R:13027494	SNP	T	A	0.08889	0.00250351	chr3R:17201772	FBgn0038492
chr3L:13665728	SNP	A	T	0.2444	0.00250382	chr3L:13672628	FBgn0264001
chr2L:4356408	SNP	G	C	0.4419	0.00250407	chr2L:4356408	intergenic
chr2L:2337476	SNP	T	G	0.4048	0.00250441	chr2L:2337476	FBgn0031413; FBgn0031414
chr2R:18076227	SNP	C	T	0.1556	0.00250493	chr2R:22188722	FBgn0034708
chr2L:20371133	SNP	C	A	0.2195	0.00250501	chr2L:20371133	intergenic
chr3R:18754468	SNP	A	G	0.4651	0.00250503	chr3R:22928746	FBgn0017590; FBgn0267757
chr2R:3672556	SNP	A	G	0.08889	0.00250531	chr2R:7785051	FBgn0000337; FBgn0266577; FBgn0015614
chr2R:3258008	SNP	G	A	0.08889	0.00250595	chr2R:7370503	FBgn0033159
chr2L:6308103	SNP	A	G	0.1111	0.00250613	chr2L:6308103	FBgn0053531; FBgn0264543; FBgn0260452
chr3L:21196565	SNP	T	C	0.3333	0.00250711	chr3L:21203465	FBgn0053054; FBgn0053056; FBgn0037057
chr3L:21196584	SNP	A	G	0.3333	0.00250711	chr3L:21203484	FBgn0053054; FBgn0053056; FBgn0037057
chr2R:15065775	SNP	G	A	0.2381	0.00250731	chr2R:19178270	FBgn0034420; FBgn0263395
chr3L:15116074	SNP	T	C	0.1364	0.00250783	chr3L:15122974	FBgn0036480; FBgn0036481; FBgn0052847
chr3L:19510340	SNP	C	T	0.3095	0.00250797	chr3L:19517240	FBgn0036878
chr3L:5275531	SNP	A	C	0.1333	0.00250856	chr3L:5282431	intergenic
chr3R:7068395	SNP	T	A	0.2273	0.00250881	chr3R:11242673	FBgn0037889; FBgn0037890
chrX:18456194	SNP	T	G	0.1136	0.00250884	chrX:18562161	FBgn0265598
chr3L:2507496	SNP	G	A	0.1111	0.00250937	chr3L:2507496	FBgn0010905
chr3L:2509589	SNP	T	G	0.1111	0.00250937	chr3L:2509589	FBgn0010905
chr3L:2509592	SNP	T	A	0.1111	0.00250937	chr3L:2509592	FBgn0010905
chr3R:22094272	SNP	A	G	0.08696	0.00250965	chr3R:26268550	FBgn0039420
chr2L:15871496	SNP	A	G	0.09302	0.00250984	chr2L:15871496	intergenic
chr2R:10279757	SNP	A	G	0.1136	0.00251012	chr2R:14392252	FBgn0033933
chr3L:10450366	SNP	G	A	0.1111	0.00251042	chr3L:10457266	intergenic
chr2L:14593919	SNP	A	T	0.439	0.00251065	chr2L:14593919	intergenic
chr3L:10865880	SNP	A	G	0.3636	0.00251074	chr3L:10872780	FBgn0026160
chr3L:20954369	SNP	A	C	0.1463	0.00251087	chr3L:20961269	FBgn0037037; FBgn0037038; FBgn0037039
chr3L:20279248	SNP	T	A	0.09524	0.00251094	chr3L:20286148	FBgn0052227
chr3L:21693867	SNP	A	T	0.1163	0.00251114	chr3L:21700767	FBgn0052447
chr3L:11846724	SNP	A	G	0.4048	0.00251114	chr3L:11853624	FBgn0266100
chr3R:9438625	SNP	A	G	0.2093	0.00251156	chr3R:13612903	FBgn0003060
chr3R:21855827	SNP	T	A	0.119	0.00251226	chr3R:26030105	FBgn0002631
chr3R:17998907	SNP	C	T	0.09302	0.00251266	chr3R:22173185	FBgn0051163
chr2R:1811637	SNP	A	G	0.09302	0.00251301	chr2R:5924132	FBgn0263109
chr3R:19072437	SNP	C	A	0.475	0.0025134	chr3R:23246715	FBgn0039064
chr3L:5287272	SNP	A	T	0.2273	0.00251367	chr3L:5294172	intergenic
chr3L:22970678	SNP	G	C	0.45	0.00251387	chr3L:22977578	intergenic
chr3R:23102461	SNP	G	T	0.09091	0.00251414	chr3R:27276739	FBgn0046247; FBgn0039507
chr3R:17112535	SNP	G	C	0.09302	0.0025143	chr3R:21286813	FBgn0038880
chr2L:3232210	INS	TAAA	T	0.475	0.00251534	chr2L:3232210	intergenic
chr2L:7495917	DEL	T	TGTC	0.2609	0.00251539	chr2L:7495917	FBgn0260486; FBgn0011283
chr3L:20956301	SNP	T	A	0.1395	0.00251541	chr3L:20963201	FBgn0037039; FBgn0037040
chr3L:13006450	SNP	C	A	0.186	0.00251589	chr3L:13013350	FBgn0036333
chr3R:17082436	SNP	C	G	0.1628	0.00251652	chr3R:21256714	FBgn0038874
chr3L:12027871	INS	AGAAA	A	0.3488	0.00251842	chr3L:12034771	FBgn0041096
chr2L:16934776	SNP	A	C	0.1333	0.00251986	chr2L:16934776	intergenic
chr3R:23620849	SNP	G	A	0.3478	0.00251988	chr3R:27795127	FBgn0085382
chr2R:16625028	SNP	A	T	0.2174	0.00252026	chr2R:20737523	FBgn0040726
chr2L:16866379	SNP	G	C	0.475	0.00252068	chr2L:16866379	intergenic
chr3R:8087530	SNP	C	T	0.425	0.00252202	chr3R:12261808	FBgn0264829; FBgn0003651; FBgn0264830
chrX:8679703	SNP	G	T	0.2326	0.00252268	chrX:8785670	FBgn0026411
chr3L:15825281	SNP	T	A	0.2667	0.00252414	chr3L:15832181	FBgn0040230; FBgn0036536
chr3R:8947917	SNP	T	A	0.2683	0.00252461	chr3R:13122195	FBgn0038118; FBgn0260793
chrX:8084877	SNP	T	G	0.1304	0.00252663	chrX:8190844	FBgn0261873
chr2R:5432476	SNP	A	C	0.3784	0.00252672	chr2R:9544971	FBgn0033421
chr2L:3830014	SNP	A	T	0.1304	0.002527	chr2L:3830014	intergenic
chr2L:3830053	SNP	A	T	0.1304	0.002527	chr2L:3830053	intergenic
chr2L:16389722	SNP	A	G	0.2093	0.0025274	chr2L:16389722	intergenic
chr3L:15334692	SNP	C	T	0.08889	0.00252751	chr3L:15341592	FBgn0036494
chrX:11186197	SNP	A	G	0.1778	0.0025281	chrX:11292164	FBgn0265595
chr3R:9407064	SNP	C	T	0.25	0.00252817	chr3R:13581342	intergenic
chr2L:2590162	SNP	A	G	0.2564	0.00252825	chr2L:2590162	intergenic
chr3L:6009498	SNP	T	C	0.1304	0.00252832	chr3L:6016398	FBgn0052406
chrX:4297210	INS	CGAACCCC	C	0.4524	0.0025284	chrX:4403177	FBgn0052773
chr2R:10281365	SNP	C	G	0.4	0.00252888	chr2R:14393860	intergenic
chr3L:9474220	SNP	G	A	0.1778	0.00252921	chr3L:9481120	FBgn0036004
chr3L:3280670	SNP	A	G	0.3111	0.00252996	chr3L:3280670	FBgn0035429
chr3R:17866898	SNP	G	T	0.1556	0.00253018	chr3R:22041176	intergenic
chr3R:17873804	SNP	A	T	0.1556	0.00253018	chr3R:22048082	FBgn0264491
chr2L:1432880	SNP	G	T	0.2826	0.00253131	chr2L:1432880	FBgn0003926
chr2L:16266574	SNP	T	C	0.2558	0.0025325	chr2L:16266574	FBgn0001994
chr3L:21121257	SNP	A	G	0.25	0.00253304	chr3L:21128157	FBgn0020294
chr2R:19203422	SNP	A	T	0.2045	0.00253306	chr2R:23315899	intergenic
chr3R:25527824	SNP	A	G	0.1739	0.00253317	chr3R:29702102	intergenic
chr2R:9730193	SNP	T	C	0.4318	0.00253438	chr2R:13842688	FBgn0033875; FBgn0033876
chr3L:2513039	SNP	G	A	0.3409	0.00253458	chr3L:2513039	FBgn0010905
chr3L:363424	SNP	A	G	0.2826	0.00253482	chr3L:363424	FBgn0035137
chr2R:8185227	SNP	A	G	0.08696	0.00253541	chr2R:12297722	FBgn0261611; FBgn0266809
chr2R:8185323	SNP	G	T	0.08696	0.00253541	chr2R:12297818	FBgn0261611; FBgn0266809; FBgn0033708
chr3L:9051150	SNP	G	C	0.4667	0.00253579	chr3L:9058050	FBgn0000116
chr2L:13600378	SNP	A	G	0.1111	0.0025377	chr2L:13600378	FBgn0259984
chr2L:15894449	SNP	A	C	0.15	0.00253791	chr2L:15894449	FBgn0041183
chrX:13451798	SNP	T	A	0.3778	0.00253801	chrX:13557765	FBgn0052631
chr2L:15407385	SNP	A	G	0.1395	0.0025381	chr2L:15407385	intergenic
chr3L:3462186	SNP	A	G	0.3778	0.00253869	chr3L:3462186	FBgn0041164
chr3L:15085215	SNP	T	G	0.1111	0.00253914	chr3L:15092115	FBgn0086690; FBgn0036476
chr3L:15086582	SNP	G	A	0.1111	0.00253914	chr3L:15093482	FBgn0086690; FBgn0036476
chr3L:10386356	SNP	G	C	0.2	0.00253956	chr3L:10393256	intergenic
chr3R:2610915	SNP	A	T	0.2381	0.00254009	chr3R:6785193	intergenic
chr3L:12435202	SNP	T	G	0.09091	0.00254192	chr3L:12442102	intergenic
chr2R:4566853	SNP	C	T	0.325	0.0025423	chr2R:8679348	FBgn0263120; FBgn0050355
chr3R:17844308	SNP	G	A	0.3095	0.00254253	chr3R:22018586	FBgn0038922; FBgn0019960
chr2L:13811313	SNP	T	G	0.4524	0.0025444	chr2L:13811313	FBgn0028658; FBgn0028919
chr3R:5372888	SNP	A	G	0.3846	0.00254532	chr3R:9547166	FBgn0037705; FBgn0260722
chr3L:10766915	DEL	A	AA	0.3488	0.00254571	chr3L:10773815	FBgn0262890
chr3L:8078164	DEL	G	GG	0.1395	0.00254616	chr3L:8085064	FBgn0262579
chr3L:10642481	SNP	A	G	0.2826	0.00254643	chr3L:10649381	FBgn0052066
chr3R:17070161	SNP	G	T	0.3333	0.00254763	chr3R:21244439	FBgn0038873
chr2L:10283529	SNP	A	G	0.1778	0.00254771	chr2L:10283529	FBgn0032208
chr2L:6837666	SNP	A	C	0.1538	0.0025482	chr2L:6837666	FBgn0051632
chrX:9219349	SNP	C	T	0.08696	0.00254824	chrX:9325316	FBgn0040234; FBgn0085478
chr3L:12975941	SNP	T	C	0.1957	0.00254871	chr3L:12982841	intergenic
chr3L:12975964	SNP	T	G	0.1957	0.00254871	chr3L:12982864	intergenic
chr3L:5492364	SNP	T	A	0.08889	0.00254917	chr3L:5499264	FBgn0035608; FBgn0265711
chr2L:12160149	SNP	C	T	0.1905	0.00254922	chr2L:12160149	FBgn0051760
chr2R:10279735	SNP	A	G	0.1111	0.0025498	chr2R:14392230	FBgn0033933
chr2L:10616650	SNP	T	C	0.1364	0.00255094	chr2L:10616650	FBgn0051721
chr3L:20335749	SNP	T	A	0.5	0.00255113	chr3L:20342649	FBgn0036970
chrX:16920858	SNP	A	C	0.1522	0.00255171	chrX:17026825	FBgn0266354
chrX:6802552	INS	AAA	A	0.25	0.00255281	chrX:6908519	FBgn0029922
chr3R:12255018	SNP	T	A	0.25	0.00255284	chr3R:16429296	FBgn0267191
chr3L:14629818	SNP	C	T	0.2222	0.00255469	chr3L:14636718	FBgn0041604
chr2L:9650668	SNP	T	C	0.4286	0.0025551	chr2L:9650668	FBgn0032136
chr2L:16758940	SNP	C	G	0.3409	0.00255549	chr2L:16758940	FBgn0032601; FBgn0032602
chr3R:18956820	INS	AGCAACAACA	A	0.439	0.00255584	chr3R:23131098	FBgn0004644
chr3R:26200988	SNP	C	T	0.4318	0.00255653	chr3R:30375266	intergenic
chr3L:17887656	SNP	C	A	0.359	0.00255718	chr3L:17894556	FBgn0036769
chr3L:15435345	SNP	T	C	0.2326	0.00255725	chr3L:15442245	intergenic
chr2L:1676117	SNP	G	A	0.4651	0.00255728	chr2L:1676117	FBgn0086758
chr3L:16862206	SNP	A	G	0.1111	0.00255921	chr3L:16869106	FBgn0261565
chr3L:16862243	SNP	T	C	0.1111	0.00255921	chr3L:16869143	FBgn0261565
chr2L:3088037	SNP	A	C	0.425	0.00255973	chr2L:3088037	FBgn0015600
chr3R:11470685	SNP	C	T	0.2444	0.00256058	chr3R:15644963	intergenic
chr2L:1957972	SNP	A	G	0.2727	0.00256063	chr2L:1957972	FBgn0031375
chrX:6519154	DEL	T	TCTGAAAACT	0.4222	0.00256074	chrX:6625121	FBgn0029881
chrX:6519208	SNP	T	A	0.4222	0.00256074	chrX:6625175	FBgn0029881
chr3L:5898517	DEL	A	ACCTCT	0.08696	0.00256111	chr3L:5905417	FBgn0035647
chr3L:5898527	SNP	A	T	0.08696	0.00256111	chr3L:5905427	FBgn0035647
chr2R:3222452	SNP	A	G	0.1136	0.00256116	chr2R:7334947	FBgn0033159; FBgn0266622
chr2R:13897645	DEL	G	GCCAGACAG	0.08889	0.0025617	chr2R:18010140	intergenic
chr3L:13842876	SNP	T	A	0.4348	0.00256243	chr3L:13849776	FBgn0029167
chr3L:20357299	SNP	C	T	0.4186	0.00256259	chr3L:20364199	FBgn0036978
chr2R:20256856	SNP	T	A	0.08889	0.00256332	chr2R:24369333	FBgn0004101; FBgn0266046
chr2R:20256878	SNP	T	C	0.08889	0.00256332	chr2R:24369355	FBgn0004101; FBgn0266046
chr3L:5051644	SNP	A	G	0.2955	0.00256395	chr3L:5051644	FBgn0005775; FBgn0264476
chr3L:7730320	SNP	A	T	0.1333	0.00256592	chr3L:7737220	FBgn0052373; FBgn0035815
chr3R:3221795	SNP	A	T	0.4186	0.00256664	chr3R:7396073	intergenic
chr2R:18514379	SNP	A	G	0.09302	0.00256713	chr2R:22626874	FBgn0053143
chrX:14464298	INS	GC	G	0.2391	0.00256718	chrX:14570265	intergenic
chr3R:23718364	INS	TT	T	0.09524	0.00256747	chr3R:27892642	FBgn0085382
chr2R:18273651	SNP	A	T	0.1905	0.0025679	chr2R:22386146	FBgn0034723
chr2L:9438427	SNP	A	T	0.4186	0.00256806	chr2L:9438427	FBgn0002973
chr3L:13183902	SNP	C	T	0.4222	0.00256922	chr3L:13190802	intergenic
chr3L:2007466	SNP	A	G	0.3182	0.00256946	chr3L:2007466	intergenic
chr2L:7809014	INS	TT	T	0.2045	0.00256997	chr2L:7809014	FBgn0031952
chr3L:9298768	INS	CAA	T	0.3043	0.00257056	chr3L:9305668	intergenic
chr2L:20250886	SNP	T	G	0.4186	0.00257117	chr2L:20250886	intergenic
chr3L:2517399	SNP	T	A	0.1591	0.0025731	chr3L:2517399	FBgn0010905; FBgn0266680
chr2R:6146904	SNP	T	C	0.2381	0.00257351	chr2R:10259399	FBgn0033501
chr2R:18447720	SNP	A	C	0.35	0.00257368	chr2R:22560215	FBgn0003175
chr2L:1943129	SNP	T	G	0.1136	0.0025739	chr2L:1943129	FBgn0031374
chr2R:15035690	SNP	T	A	0.3636	0.00257514	chr2R:19148185	FBgn0000578
chr3R:13497393	SNP	C	A	0.1429	0.00257589	chr3R:17671671	FBgn0038533; FBgn0000063
chr3L:1088037	SNP	G	C	0.1333	0.00257599	chr3L:1088037	FBgn0004870
chr3R:16833273	SNP	A	G	0.1556	0.00257683	chr3R:21007551	FBgn0013995; FBgn0038845
chr3R:16833274	SNP	A	G	0.1556	0.00257683	chr3R:21007552	FBgn0013995; FBgn0038845
chr3R:16833276	SNP	A	G	0.1556	0.00257683	chr3R:21007554	FBgn0013995; FBgn0038845
chr2R:7961715	SNP	G	T	0.2619	0.00257811	chr2R:12074210	FBgn0033679
chr2L:18861637	SNP	T	G	0.2857	0.00257844	chr2L:18861637	FBgn0003896
chr3R:9439233	SNP	G	A	0.3953	0.00257861	chr3R:13613511	intergenic
chrX:5202782	SNP	G	T	0.1333	0.00257874	chrX:5308749	FBgn0263237; FBgn0003449
chr2L:18510021	SNP	G	T	0.1628	0.00257939	chr2L:18510021	FBgn0032684
chr2L:18510032	SNP	T	C	0.1628	0.00257939	chr2L:18510032	FBgn0032684
chr2R:17419003	SNP	C	A	0.1304	0.00257951	chr2R:21531498	FBgn0003731; FBgn0265938
chr3R:10129350	SNP	A	C	0.3571	0.00257984	chr3R:14303628	FBgn0038221; FBgn0003567
chrX:3331707	INS	ACATA	A	0.3913	0.00257995	chrX:3437674	FBgn0266350; FBgn0029657
chrX:3331750	SNP	G	T	0.3913	0.00257995	chrX:3437717	FBgn0266350; FBgn0029657
chr3R:20571399	DEL	T	TCTGTTATG	0.2093	0.00258002	chr3R:24745677	FBgn0004885
chr3R:20571417	SNP	C	A	0.2093	0.00258002	chr3R:24745695	FBgn0004885
chr3R:24600044	SNP	T	C	0.1111	0.00258003	chr3R:28774322	intergenic
chr3L:3414264	SNP	G	A	0.3778	0.00258026	chr3L:3414264	FBgn0014388
chrX:17614670	SNP	C	T	0.1818	0.00258074	chrX:17720637	FBgn0261570
chr3R:9164104	SNP	A	C	0.09524	0.00258079	chr3R:13338382	FBgn0038140
chr3R:17022901	SNP	T	C	0.1087	0.00258126	chr3R:21197179	FBgn0264357
chr2L:17995691	SNP	A	G	0.1591	0.00258142	chr2L:17995691	intergenic
chr2L:10872149	SNP	G	A	0.3947	0.00258322	chr2L:10872149	FBgn0267010
chr3L:11922656	SNP	G	A	0.186	0.00258467	chr3L:11929556	FBgn0266100; FBgn0011723
chr3L:15594219	SNP	C	T	0.4773	0.0025858	chr3L:15601119	FBgn0036518
chr3L:14479356	DEL	T	TAGCGTACTAATC	0.1304	0.0025867	chr3L:14486256	FBgn0087007
chr2R:20345603	SNP	A	T	0.4419	0.00258683	chr2R:24458080	FBgn0035010
chr3R:20788430	SNP	T	C	0.1429	0.0025872	chr3R:24962708	intergenic
chr2R:5135651	SNP	T	G	0.375	0.00258773	chr2R:9248146	FBgn0010114
chr3L:9219931	SNP	C	T	0.3409	0.00258833	chr3L:9226831	intergenic
chr2L:19826643	SNP	G	A	0.425	0.00258907	chr2L:19826643	FBgn0263873
chrX:13333594	SNP	C	T	0.4	0.00259001	chrX:13439561	intergenic
chr2R:12787412	SNP	C	T	0.25	0.00259059	chr2R:16899907	FBgn0004784
chr2R:4753063	DEL	GTTATTCG	G	0.4872	0.00259116	chr2R:8865558	FBgn0011286
chr3R:21387454	SNP	T	C	0.2667	0.00259251	chr3R:25561732	FBgn0011666
chr2R:16531312	SNP	G	A	0.3111	0.00259271	chr2R:20643807	FBgn0061361; FBgn0061362; FBgn0034537
chr2L:9601970	SNP	T	A	0.4773	0.0025929	chr2L:9601970	intergenic
chr2R:20257115	SNP	G	A	0.08696	0.00259332	chr2R:24369592	FBgn0004101; FBgn0266046
chr2R:6437515	SNP	T	A	0.3721	0.00259335	chr2R:10550010	intergenic
chr2R:3159990	SNP	A	C	0.1579	0.00259346	chr2R:7272485	FBgn0033155
chrX:5995306	SNP	T	C	0.1364	0.00259376	chrX:6101273	FBgn0029843
chr2L:7112723	SNP	T	A	0.2	0.00259547	chr2L:7112723	FBgn0085407
chr3L:9545449	INS	T	TATTCA	0.4634	0.00259577	chr3L:9552349	FBgn0261555
chr3L:19527998	SNP	C	A	0.4444	0.00259648	chr3L:19534898	FBgn0036881
chr3R:4978763	DEL	G	GCATTCGATGGG	0.1333	0.00259869	chr3R:9153041	FBgn0003165
chrX:10480634	SNP	A	C	0.1136	0.00259934	chrX:10586601	intergenic
chr3L:8319604	SNP	T	G	0.3864	0.00259957	chr3L:8326504	FBgn0250833
chr3L:7991592	SNP	T	C	0.4889	0.0026004	chr3L:7998492	FBgn0011817
chr3R:9973622	SNP	T	C	0.2273	0.00260103	chr3R:14147900	FBgn0038208
chr3R:14196818	SNP	T	A	0.1842	0.00260228	chr3R:18371096	FBgn0004618
chrX:13575831	SNP	T	C	0.2857	0.00260306	chrX:13681798	intergenic
chr2R:21138466	SNP	T	A	0.2564	0.00260324	chr2R:25250943	FBgn0035094; FBgn0053680; FBgn0050428
chr2L:13978441	SNP	A	G	0.2381	0.00260494	chr2L:13978441	FBgn0028940
chr2L:14211007	SNP	C	T	0.3721	0.00260538	chr2L:14211007	FBgn0016930
chr2L:14594302	INS	TAGTAACACCTACCAC	T	0.3243	0.00260549	chr2L:14594302	intergenic
chr3L:1195935	SNP	T	A	0.2791	0.00260695	chr3L:1195935	FBgn0004431; FBgn0040281
chr3L:9284736	SNP	G	A	0.1778	0.0026086	chr3L:9291636	intergenic
chr2L:11703508	SNP	G	A	0.4048	0.00261012	chr2L:11703508	intergenic
chr3L:11382373	SNP	G	A	0.08889	0.00261016	chr3L:11389273	intergenic
chr2L:12170995	SNP	G	A	0.2619	0.00261095	chr2L:12170995	FBgn0051760; FBgn0032419; FBgn0032420
chr3R:6269978	SNP	T	G	0.15	0.00261103	chr3R:10444256	intergenic
chrX:5203323	INS	TT	T	0.09756	0.00261444	chrX:5309290	FBgn0263237; FBgn0003449
chr3L:11665221	SNP	G	A	0.4444	0.00261488	chr3L:11672121	FBgn0052085; FBgn0267544
chr2R:14541069	SNP	G	T	0.4	0.00261575	chr2R:18653564	FBgn0034371
chr3R:6847163	SNP	C	T	0.3415	0.00261715	chr3R:11021441	FBgn0083950
chr3R:15182378	SNP	A	T	0.1463	0.0026175	chr3R:19356656	intergenic
chr2L:1440214	SNP	C	T	0.08889	0.0026177	chr2L:1440214	intergenic
chrX:3363161	SNP	A	T	0.2444	0.0026179	chrX:3469128	FBgn0266350; FBgn0029662
chr2R:10279783	DEL	A	AAGTATA	0.122	0.00261839	chr2R:14392278	FBgn0033933
chr3R:16551218	SNP	A	C	0.1905	0.0026187	chr3R:20725496	intergenic
chrX:7917256	SNP	C	T	0.3864	0.00261917	chrX:8023223	FBgn0010329
chrX:7210690	SNP	C	T	0.4444	0.00262035	chrX:7316657	FBgn0265457; FBgn0029941; FBgn0029943
chr3L:21218925	SNP	A	G	0.09091	0.00262066	chr3L:21225825	FBgn0004865
chr3R:1877457	SNP	T	G	0.2439	0.00262073	chr3R:6051735	intergenic
chrX:7681207	INS	T	TT	0.4318	0.00262077	chrX:7787174	intergenic
chr2L:15239662	SNP	A	T	0.3409	0.00262082	chr2L:15239662	FBgn0028516
chr2L:15239669	SNP	T	G	0.3409	0.00262082	chr2L:15239669	FBgn0028516
chr3L:22356691	SNP	T	A	0.1591	0.0026209	chr3L:22363591	FBgn0004449; FBgn0267624
chr3R:21397971	SNP	C	T	0.4048	0.00262238	chr3R:25572249	FBgn0011666
chr3R:2848438	SNP	A	C	0.1395	0.0026224	chr3R:7022716	intergenic
chr3R:9207038	SNP	A	C	0.3721	0.00262281	chr3R:13381316	FBgn0038144; FBgn0044511; FBgn0038145
chr2L:2318520	SNP	A	C	0.1087	0.00262442	chr2L:2318520	FBgn0031413; FBgn0031414
chr3L:8587287	SNP	T	A	0.2	0.00262472	chr3L:8594187	FBgn0262508
chr2R:19698114	SNP	T	C	0.1111	0.00262477	chr2R:23810591	FBgn0034908; FBgn0028411
chr3L:8722499	SNP	A	T	0.08889	0.00262615	chr3L:8729399	FBgn0000355; FBgn0000358
chr2L:11618694	SNP	T	A	0.4048	0.00262682	chr2L:11618694	FBgn0015400
chr2L:11618715	SNP	G	A	0.4048	0.00262682	chr2L:11618715	FBgn0015400
chr2L:11618716	SNP	T	A	0.4048	0.00262682	chr2L:11618716	FBgn0015400
chr2L:11618723	DEL	G	GGC	0.4048	0.00262682	chr2L:11618723	FBgn0015400
chr3R:14244036	SNP	G	A	0.4889	0.00262747	chr3R:18418314	FBgn0004652
chr3L:8024424	SNP	C	T	0.4783	0.00262835	chr3L:8031324	FBgn0011817
chr3R:1813345	SNP	A	G	0.2326	0.00262859	chr3R:5987623	intergenic
chr3L:12738246	SNP	A	G	0.2444	0.0026287	chr3L:12745146	FBgn0052112; FBgn0052109
chr3R:10856297	SNP	C	T	0.1087	0.00262892	chr3R:15030575	intergenic
chr2L:1741590	SNP	G	C	0.1463	0.00262976	chr2L:1741590	FBgn0264494
chr2R:19190028	SNP	T	C	0.1364	0.00263168	chr2R:23302505	intergenic
chr3L:10629203	SNP	G	C	0.1556	0.00263177	chr3L:10636103	FBgn0000629
chr2L:18954908	SNP	A	T	0.1364	0.00263228	chr2L:18954908	FBgn0032726; FBgn0265954; FBgn0032727
chr2L:8947822	SNP	T	A	0.08696	0.0026324	chr2L:8947822	FBgn0032078
chr2L:16468499	SNP	A	G	0.08696	0.0026324	chr2L:16468499	FBgn0005677
chr3R:1878762	SNP	A	T	0.2727	0.00263258	chr3R:6053040	FBgn0266226
chr2R:19163453	SNP	T	C	0.3953	0.00263274	chr2R:23275930	FBgn0003009
chr2R:5046394	SNP	A	T	0.2791	0.00263285	chr2R:9158889	FBgn0033387
chr3R:26532794	SNP	T	G	0.2619	0.00263317	chr3R:30707072	FBgn0051010
chr2L:15258754	SNP	T	C	0.4286	0.00263319	chr2L:15258754	FBgn0045842
chr2L:13519675	SNP	A	C	0.4762	0.00263416	chr2L:13519675	FBgn0023407
chrX:18456130	SNP	T	A	0.1111	0.0026344	chrX:18562097	FBgn0265598
chr2L:2347282	SNP	T	G	0.08889	0.00263503	chr2L:2347282	FBgn0031413; FBgn0031414
chrX:12795198	SNP	A	G	0.4444	0.00263646	chrX:12901165	FBgn0052649; FBgn0030431
chr3L:15670208	SNP	T	A	0.3023	0.00263652	chr3L:15677108	intergenic
chr3L:12044956	SNP	T	G	0.1957	0.00263687	chr3L:12051856	FBgn0041096
chr3R:25386531	SNP	A	T	0.2791	0.00263773	chr3R:29560809	FBgn0000492
chr3R:14469755	SNP	T	A	0.381	0.00263799	chr3R:18644033	FBgn0263974
chr2R:16240624	DEL	A	AA	0.09091	0.00263799	chr2R:20353119	FBgn0034507
chr2L:12601239	SNP	G	T	0.08889	0.0026382	chr2L:12601239	FBgn0085424
chr2L:12601301	SNP	G	A	0.08889	0.0026382	chr2L:12601301	FBgn0085424
chr3R:2354325	SNP	T	A	0.325	0.00263822	chr3R:6528603	FBgn0037449; FBgn0053202
chrX:3463415	SNP	A	G	0.4348	0.00263885	chrX:3569382	FBgn0052791; FBgn0052792
chr2R:1594872	SNP	T	C	0.2381	0.00263936	chr2R:5707367	FBgn0000099
chr3R:16062752	SNP	A	T	0.2273	0.00263986	chr3R:20237030	FBgn0083975
chr3R:14196715	SNP	G	T	0.3256	0.00264015	chr3R:18370993	FBgn0004618
chr3L:2379455	SNP	G	T	0.1304	0.00264079	chr3L:2379455	FBgn0266696
chr3L:13286124	SNP	T	C	0.08696	0.00264218	chr3L:13293024	intergenic
chr2R:7915903	SNP	T	G	0.5	0.00264387	chr2R:12028398	FBgn0259985; FBgn0260012
chr2L:9859112	SNP	T	A	0.2667	0.00264477	chr2L:9859112	FBgn0032151
chr2R:16981314	SNP	C	A	0.3864	0.00264494	chr2R:21093809	FBgn0085425
chr3R:10129571	SNP	A	G	0.25	0.00264497	chr3R:14303849	FBgn0038221; FBgn0003567
chr2L:13921724	SNP	T	G	0.2889	0.00264542	chr2L:13921724	FBgn0032536; FBgn0028938
chr2R:15379607	SNP	G	A	0.1556	0.00264546	chr2R:19492102	FBgn0034452; FBgn0026378
chr2R:18561800	SNP	T	A	0.1333	0.00264564	chr2R:22674295	FBgn0265982
chr2R:18561830	SNP	C	A	0.1333	0.00264564	chr2R:22674325	FBgn0265982
chr3L:15506142	SNP	C	G	0.4419	0.0026467	chr3L:15513042	FBgn0000565
chr2L:9846062	SNP	A	G	0.1087	0.00264672	chr2L:9846062	FBgn0032151
chr2L:9846093	SNP	T	C	0.1087	0.00264672	chr2L:9846093	FBgn0032151
chr2L:9846456	SNP	A	G	0.1087	0.00264672	chr2L:9846456	FBgn0032151
chrX:4456903	SNP	T	A	0.1111	0.00264742	chrX:4562870	FBgn0052773
chr3R:5908266	SNP	T	C	0.2927	0.00264756	chr3R:10082544	FBgn0266414
chr2R:19672392	SNP	T	C	0.2045	0.0026481	chr2R:23784869	FBgn0034903
chr3R:5649695	SNP	C	T	0.09091	0.00264833	chr3R:9823973	FBgn0085331; FBgn0262105
chr3L:5653701	SNP	T	C	0.1304	0.00264843	chr3L:5660601	FBgn0085447; FBgn0035627
chr3L:10024494	SNP	T	G	0.1087	0.00264887	chr3L:10031394	FBgn0040823
chr3L:19528536	SNP	G	A	0.5	0.00264923	chr3L:19535436	FBgn0036881
chr3L:18018406	SNP	C	A	0.2045	0.00264981	chr3L:18025306	FBgn0000568
chr3R:23203283	DEL	TGTGGCT	T	0.4324	0.00265002	chr3R:27377561	FBgn0016061
chr2L:13643262	SNP	A	C	0.4186	0.00265029	chr2L:13643262	FBgn0028546; FBgn0265939
chr2L:14170641	SNP	A	T	0.2558	0.00265051	chr2L:14170641	FBgn0263038
chr2R:13380563	SNP	A	T	0.2791	0.0026513	chr2R:17493058	FBgn0050104; FBgn0050103
chr3R:18438190	SNP	G	C	0.08889	0.00265146	chr3R:22612468	FBgn0051156
chr3R:21341278	SNP	T	C	0.3571	0.00265229	chr3R:25515556	FBgn0011666
chr3L:18142857	SNP	A	C	0.4884	0.0026528	chr3L:18149757	FBgn0036780
chrX:8962127	INS	A	AA	0.4524	0.00265477	chrX:9068094	FBgn0030077
chr3L:21161588	SNP	C	T	0.4419	0.00265538	chr3L:21168488	FBgn0024150
chrX:12942104	SNP	T	C	0.4524	0.00265613	chrX:13048071	FBgn0265597
chr2R:6625390	SNP	G	T	0.1778	0.00265662	chr2R:10737885	FBgn0033544; FBgn0024956
chrX:12329442	SNP	G	T	0.2927	0.00265675	chrX:12435409	FBgn0259680
chrX:12329443	SNP	G	A	0.2927	0.00265675	chrX:12435410	FBgn0259680
chr3L:19528112	SNP	G	T	0.5	0.00265808	chr3L:19535012	FBgn0036881
chr3L:20359432	SNP	T	C	0.1136	0.00265863	chr3L:20366332	FBgn0036978; FBgn0001259
chr3R:7764285	SNP	A	T	0.186	0.0026589	chr3R:11938563	FBgn0037963
chr2L:715119	SNP	T	A	0.1364	0.00265943	chr2L:715119	FBgn0000497; FBgn0266323
chr2L:716036	SNP	A	G	0.1364	0.00265943	chr2L:716036	FBgn0266323
chr2R:16531644	SNP	A	G	0.3111	0.00265956	chr2R:20644139	FBgn0061361; FBgn0061362; FBgn0034537
chr3R:14196721	SNP	T	G	0.3095	0.00266011	chr3R:18370999	FBgn0004618
chrX:20793020	SNP	A	T	0.1163	0.00266043	chrX:20921993	FBgn0085387
chr3L:2353084	SNP	T	A	0.08696	0.00266055	chr3L:2353084	intergenic
chrX:9678799	SNP	T	G	0.1087	0.00266107	chrX:9784766	FBgn0052698
chr3L:5284537	SNP	G	A	0.1136	0.00266186	chr3L:5291437	intergenic
chr3R:20929205	SNP	A	G	0.3721	0.0026624	chr3R:25103483	FBgn0266534; FBgn0054027
chr2L:835138	SNP	A	G	0.3333	0.00266318	chr2L:835138	FBgn0020304
chr2L:1687546	SNP	G	A	0.4773	0.00266339	chr2L:1687546	FBgn0086758
chr2L:1993928	SNP	A	T	0.4884	0.0026635	chr2L:1993928	intergenic
chr2R:20356146	SNP	C	G	0.2	0.00266361	chr2R:24468623	FBgn0035010
chr3R:23752082	SNP	C	T	0.4651	0.00266453	chr3R:27926360	FBgn0267126; FBgn0027579; FBgn0051053
chr2L:4676219	SNP	T	A	0.2727	0.00266542	chr2L:4676219	intergenic
chr3R:7789258	INS	AGTGCGGCGACCACCGTTCGTCCGGCTACTA	A	0.09524	0.00266662	chr3R:11963536	FBgn0260741; FBgn0000147
chr2R:11067500	SNP	A	C	0.4651	0.00266693	chr2R:15179995	FBgn0013467
chr3R:16950841	SNP	G	C	0.2727	0.00266707	chr3R:21125119	FBgn0023423
chr2L:20250845	SNP	A	T	0.4186	0.00266723	chr2L:20250845	intergenic
chr2L:21360013	SNP	T	A	0.1364	0.00266775	chr2L:21360013	intergenic
chr2R:11049826	SNP	A	G	0.3864	0.00266845	chr2R:15162321	FBgn0013467
chr3R:23622684	SNP	C	T	0.1304	0.00266984	chr3R:27796962	FBgn0085382
chr3L:13831386	SNP	A	G	0.08696	0.00266987	chr3L:13838286	FBgn0262813
chr3L:13831392	SNP	A	G	0.08696	0.00266987	chr3L:13838292	FBgn0262813
chr3L:13831415	SNP	A	G	0.08696	0.00266987	chr3L:13838315	FBgn0262813
chr3L:13831478	SNP	T	G	0.08696	0.00266987	chr3L:13838378	FBgn0262813
chr3R:26401323	SNP	A	G	0.09091	0.00267124	chr3R:30575601	FBgn0082582
chrX:3362454	SNP	A	G	0.1739	0.00267148	chrX:3468421	FBgn0266350; FBgn0029662
chrX:3362528	SNP	G	A	0.1739	0.00267148	chrX:3468495	FBgn0266350; FBgn0029662
chrX:3362542	SNP	T	G	0.1739	0.00267148	chrX:3468509	FBgn0266350; FBgn0029662
chrX:3362544	INS	TCGCAGACCTTCGGATGGCCAAAGAG	A	0.1739	0.00267148	chrX:3468511	FBgn0266350; FBgn0029662
chr3R:5474411	SNP	G	C	0.3409	0.00267161	chr3R:9648689	FBgn0012344
chr2L:11631716	SNP	A	G	0.3095	0.00267165	chr2L:11631716	intergenic
chr3L:8973219	SNP	C	T	0.1429	0.0026722	chr3L:8980119	FBgn0035948
chr3L:9215230	SNP	G	C	0.1905	0.00267264	chr3L:9222130	FBgn0266957
chr2L:21139808	SNP	C	T	0.4186	0.00267305	chr2L:21139808	FBgn0023388
chr2L:16547120	SNP	T	C	0.2444	0.00267338	chr2L:16547120	FBgn0259735
chr2L:16547125	SNP	C	A	0.2444	0.00267338	chr2L:16547125	FBgn0259735
chr3R:7766850	SNP	G	C	0.1087	0.00267438	chr3R:11941128	FBgn0037963
chr2L:11799772	SNP	G	A	0.3659	0.00267449	chr2L:11799772	FBgn0020309
chr2L:6472590	INS	AA	A	0.4545	0.00267608	chr2L:6472590	FBgn0259749
chr2L:17264793	SNP	A	G	0.2195	0.00267618	chr2L:17264793	intergenic
chr3L:22975330	SNP	T	A	0.2093	0.00267794	chr3L:22982230	intergenic
chr3L:22975404	SNP	C	A	0.2093	0.00267794	chr3L:22982304	intergenic
chrX:4762126	SNP	A	G	0.4222	0.00267864	chrX:4868093	FBgn0260971
chr2L:1667930	SNP	C	G	0.2222	0.00267916	chr2L:1667930	FBgn0086758
chrX:14244995	DEL	G	GTTGTGGTTAAATAAG	0.2093	0.00268055	chrX:14350962	FBgn0052600
chr2L:7072121	SNP	G	A	0.1556	0.00268162	chr2L:7072121	FBgn0031888
chr2L:4339770	INS	CTC	C	0.08889	0.00268174	chr2L:4339770	FBgn0020762
chr2R:12490482	INS	ACCA	A	0.1842	0.00268196	chr2R:16602977	FBgn0034143
chr3L:2424128	SNP	A	T	0.1087	0.00268201	chr3L:2424128	FBgn0266696
chr2R:8313517	SNP	C	T	0.1818	0.00268236	chr2R:12426012	FBgn0033734; FBgn0033735; FBgn0033736
chrX:12795837	SNP	C	T	0.3111	0.00268311	chrX:12901804	FBgn0052649; FBgn0030431
chrX:11225247	DEL	GGAGCGG	G	0.5	0.00268383	chrX:11331214	FBgn0030286
chr2R:20687527	SNP	G	T	0.3721	0.00268495	chr2R:24800004	FBgn0035069
chr2L:17444645	DEL	A	ACAAAT	0.2667	0.00268654	chr2L:17444645	FBgn0260632
chr2R:18055603	SNP	C	T	0.186	0.00268913	chr2R:22168098	FBgn0000008
chr3L:15511289	SNP	T	C	0.3409	0.00268941	chr3L:15518189	FBgn0004228
chr2R:6746271	SNP	T	C	0.1364	0.00268972	chr2R:10858766	FBgn0050015; FBgn0265348
chr2R:6746290	SNP	C	G	0.1364	0.00268972	chr2R:10858785	FBgn0050015; FBgn0265348
chr3R:17070164	SNP	T	C	0.3571	0.00269148	chr3R:21244442	FBgn0038873
chr3R:17070167	SNP	A	T	0.3571	0.00269148	chr3R:21244445	FBgn0038873
chr2L:15594319	SNP	A	C	0.1556	0.00269173	chr2L:15594319	intergenic
chrX:6131168	SNP	C	T	0.4783	0.0026923	chrX:6237135	FBgn0262730; FBgn0029851
chr2L:7171435	SNP	T	A	0.2195	0.00269315	chr2L:7171435	intergenic
chr3L:16331349	SNP	T	A	0.3333	0.00269329	chr3L:16338249	FBgn0036612
chr2L:11859315	SNP	A	T	0.2432	0.00269471	chr2L:11859315	FBgn0264815
chr3R:17484736	SNP	T	C	0.2093	0.00269532	chr3R:21659014	FBgn0011766
chr3R:9440915	SNP	C	T	0.119	0.00269592	chr3R:13615193	FBgn0038161
chr3L:20886100	SNP	A	G	0.08696	0.00269606	chr3L:20893000	intergenic
chr3R:13766090	SNP	T	C	0.4667	0.00269676	chr3R:17940368	FBgn0263995
chr2L:16050724	SNP	A	T	0.4	0.00269789	chr2L:16050724	FBgn0013433
chrX:14073218	SNP	A	G	0.4091	0.00269883	chrX:14179185	FBgn0030540
chr3R:17466520	SNP	T	C	0.09091	0.00269906	chr3R:21640798	FBgn0011766
chr2R:8852402	SNP	C	A	0.1905	0.00269949	chr2R:12964897	intergenic
chr3L:21663287	SNP	T	A	0.2093	0.00269951	chr3L:21670187	FBgn0267580
chr2R:7130675	SNP	T	G	0.1333	0.00270152	chr2R:11243170	FBgn0033593
chr2R:16815776	SNP	T	C	0.08889	0.00270205	chr2R:20928271	FBgn0020617
chr2L:9848580	SNP	T	A	0.1136	0.0027036	chr2L:9848580	FBgn0032151; FBgn0264266
chr2L:16581365	SNP	A	T	0.4884	0.00270376	chr2L:16581365	FBgn0259735
chr2L:16581386	SNP	C	T	0.4884	0.00270376	chr2L:16581386	FBgn0259735
chr3L:10135282	SNP	C	T	0.1556	0.00270404	chr3L:10142182	intergenic
chr3L:15179513	SNP	C	T	0.3043	0.00270467	chr3L:15186413	intergenic
chr3L:505775	SNP	A	C	0.1111	0.00270476	chr3L:505775	FBgn0001316
chrX:10764172	SNP	C	T	0.4222	0.00270524	chrX:10870139	FBgn0030244; FBgn0030245
chr3L:10558211	INS	AA	G	0.3333	0.00270525	chr3L:10565111	FBgn0052062
chr3R:17047022	SNP	T	G	0.1304	0.00270577	chr3R:21221300	FBgn0038870; FBgn0038871
chr3L:19199417	SNP	C	T	0.2093	0.00270822	chr3L:19206317	FBgn0016797
chr3L:21635861	SNP	A	G	0.1136	0.00270888	chr3L:21642761	FBgn0052446; FBgn0267618
chr3L:21638768	SNP	G	A	0.1136	0.00270888	chr3L:21645668	FBgn0264711
chr3L:21639508	SNP	C	T	0.1136	0.00270888	chr3L:21646408	FBgn0264711
chr2R:945177	SNP	A	C	0.2857	0.00270893	chr2R:5057672	intergenic
chr2R:18261360	SNP	A	G	0.08889	0.00270953	chr2R:22373855	FBgn0034720; FBgn0265980
chr2L:13875541	SNP	G	C	0.2222	0.00270956	chr2L:13875541	FBgn0028509
chr2L:13875576	SNP	G	A	0.2222	0.00270956	chr2L:13875576	FBgn0028509
chr2L:2651559	SNP	A	T	0.2564	0.00270969	chr2L:2651559	FBgn0053125
chr3R:8865301	SNP	C	G	0.3659	0.00270991	chr3R:13039579	FBgn0038113; FBgn0003450
chr3R:26115624	SNP	G	T	0.25	0.00271013	chr3R:30289902	FBgn0010113
chr3L:21755252	SNP	T	C	0.2222	0.00271038	chr3L:21762152	FBgn0037130
chr3L:5375338	SNP	A	G	0.1136	0.00271135	chr3L:5382238	FBgn0035604
chr3R:26889305	SNP	C	T	0.09302	0.00271147	chr3R:31063583	intergenic
chr3L:8431239	INS	TTAAGT	T	0.4762	0.00271159	chr3L:8438139	FBgn0263352
chr2R:7066165	SNP	T	C	0.1136	0.0027128	chr2R:11178660	FBgn0003396
chrX:18470588	SNP	C	T	0.1111	0.00271301	chrX:18576555	intergenic
chrX:18470655	SNP	A	C	0.1111	0.00271301	chrX:18576622	intergenic
chr3L:11528288	SNP	A	T	0.08696	0.00271328	chr3L:11535188	FBgn0259481
chr2L:6826022	DEL	T	TGT	0.4773	0.00271357	chr2L:6826022	FBgn0051632
chr3L:15677260	SNP	C	A	0.4889	0.00271393	chr3L:15684160	FBgn0036528; FBgn0036529
chr3L:20403512	SNP	A	G	0.2683	0.00271402	chr3L:20410412	FBgn0036984
chr3L:22632670	SNP	C	T	0.3953	0.00271408	chr3L:22639570	intergenic
chr2R:15279210	SNP	C	T	0.4444	0.00271593	chr2R:19391705	FBgn0034442; FBgn0261439
chr3L:1579430	SNP	A	T	0.1304	0.00271685	chr3L:1579430	FBgn0035237
chr3L:11847139	SNP	T	C	0.2683	0.00271759	chr3L:11854039	FBgn0266100
chr2L:14070262	SNP	T	C	0.1087	0.00271786	chr2L:14070262	FBgn0028875
chr3R:9014302	INS	T	TTA	0.425	0.00271871	chr3R:13188580	FBgn0038124
chrX:2126690	INS	T	TTA	0.4	0.0027197	chrX:2232657	FBgn0003048
chr2R:11839351	SNP	A	T	0.2955	0.00272025	chr2R:15951846	FBgn0265045
chr3R:5485128	SNP	A	G	0.1364	0.00272031	chr3R:9659406	FBgn0037726
chr3L:6562420	SNP	C	A	0.4444	0.00272242	chr3L:6569320	FBgn0042185; FBgn0263973
chr3R:17735414	SNP	G	A	0.3095	0.00272452	chr3R:21909692	intergenic
chr3R:13195980	SNP	C	T	0.3571	0.00272556	chr3R:17370258	intergenic
chrX:22078552	SNP	T	A	0.2045	0.00272564	chrX:22676716	FBgn0266348
chr2L:9735936	SNP	G	C	0.09091	0.00272573	chr2L:9735936	FBgn0028704; FBgn0032140
chr3R:17907666	SNP	G	A	0.25	0.0027258	chr3R:22081944	FBgn0038929
chr3L:11932740	DEL	C	CA	0.1395	0.00272618	chr3L:11939640	FBgn0266100
chr2R:10692329	SNP	T	C	0.25	0.00272989	chr2R:14804824	FBgn0001319
chr3L:18988210	SNP	C	T	0.1429	0.00273124	chr3L:18995110	FBgn0036837
chr2L:9631258	SNP	T	G	0.4419	0.00273134	chr2L:9631258	intergenic
chr2R:15718627	SNP	C	T	0.3636	0.00273197	chr2R:19831122	FBgn0034476
chr2L:903958	SNP	A	G	0.1136	0.00273428	chr2L:903958	FBgn0266799
chr2R:21142089	SNP	A	T	0.3056	0.00273474	chr2R:25254566	FBgn0035094; FBgn0050428
chrX:3397616	SNP	C	G	0.1333	0.00273676	chrX:3503583	FBgn0266350; FBgn0029667
chr3L:19334342	SNP	T	A	0.4865	0.00273728	chr3L:19341242	FBgn0052206
chr3L:13393310	SNP	T	C	0.3409	0.00273802	chr3L:13400210	FBgn0002573
chr3R:9219351	SNP	T	G	0.08889	0.00273844	chr3R:13393629	FBgn0038147
chr3L:619506	SNP	A	G	0.1739	0.00273858	chr3L:619506	intergenic
chr3L:12585795	SNP	C	A	0.08889	0.00273928	chr3L:12592695	FBgn0015904
chr2R:19687234	SNP	G	A	0.4545	0.00273982	chr2R:23799711	intergenic
chr3R:9256296	SNP	C	T	0.2093	0.00274014	chr3R:13430574	FBgn0004049
chr2L:6078826	SNP	C	T	0.119	0.00274055	chr2L:6078826	FBgn0031778; FBgn0265999
chr3L:9547908	SNP	A	C	0.2791	0.00274105	chr3L:9554808	FBgn0261555
chr3R:18231324	SNP	T	A	0.08696	0.00274192	chr3R:22405602	FBgn0038959; FBgn0038960
chr2R:9786454	SNP	A	G	0.4773	0.00274217	chr2R:13898949	FBgn0013733
chr2L:16880912	SNP	C	T	0.1795	0.00274295	chr2L:16880912	FBgn0032618; FBgn0085342
chrX:13148434	SNP	T	A	0.1304	0.00274431	chrX:13254401	FBgn0004456
chr3L:20457832	SNP	T	C	0.4048	0.00274437	chr3L:20464732	FBgn0036995; FBgn0261832
chr3R:27244405	INS	TG	T	0.1136	0.00274448	chr3R:31418683	FBgn0261988
chr3R:19133087	SNP	T	A	0.1163	0.0027446	chr3R:23307365	FBgn0003118
chr2L:16247391	SNP	G	A	0.1628	0.00274533	chr2L:16247391	FBgn0024734
chr3R:19076254	SNP	A	G	0.2093	0.00274553	chr3R:23250532	FBgn0039065
chr2L:13342303	SNP	A	G	0.2439	0.00274664	chr2L:13342303	intergenic
chr2L:1657118	SNP	A	G	0.08889	0.00274734	chr2L:1657118	FBgn0086758
chrX:5196409	SNP	A	T	0.1111	0.00274781	chrX:5302376	FBgn0261803; FBgn0029750
chr3R:14026314	SNP	T	C	0.4524	0.00274831	chr3R:18200592	FBgn0011481; FBgn0028499
chrX:5344089	SNP	G	A	0.08696	0.00274858	chrX:5450056	FBgn0029768
chr3R:13934256	SNP	T	C	0.1087	0.00274918	chr3R:18108534	FBgn0003499; FBgn0051242; FBgn0051518
chr2R:16581504	SNP	T	C	0.3	0.00274936	chr2R:20693999	FBgn0034545
chr3L:3698772	SNP	C	A	0.2045	0.00275001	chr3L:3698772	intergenic
chr3L:3698787	SNP	C	G	0.2045	0.00275001	chr3L:3698787	intergenic
chr2L:13681345	SNP	G	A	0.4419	0.00275065	chr2L:13681345	FBgn0051814
chr3R:16070431	SNP	T	C	0.3023	0.00275092	chr3R:20244709	FBgn0083975
chr2L:5212681	SNP	C	G	0.1951	0.00275401	chr2L:5212681	FBgn0031689; FBgn0031690
chr2L:22734067	SNP	A	G	0.2927	0.00275459	chr2L:22841335	intergenic
chr2L:3668652	SNP	T	A	0.1136	0.00275465	chr2L:3668652	FBgn0085369; FBgn0259951; FBgn0259953; FBgn0259952
chr3R:16997348	SNP	A	C	0.1522	0.00275487	chr3R:21171626	FBgn0264357
chr3L:22967995	SNP	T	A	0.08889	0.00275545	chr3L:22974895	intergenic
chr3L:11070517	SNP	T	G	0.3953	0.00275547	chr3L:11077417	FBgn0036124
chr2R:18205017	SNP	A	G	0.2093	0.00275564	chr2R:22317512	FBgn0265979; FBgn0013272
chrX:17664526	SNP	G	A	0.3913	0.00275565	chrX:17770493	FBgn0024184
chrX:17664572	INS	GC	G	0.3913	0.00275565	chrX:17770539	FBgn0024184
chr2R:4200589	SNP	A	G	0.08889	0.0027562	chr2R:8313084	intergenic
chr2R:15083909	SNP	C	T	0.4565	0.0027563	chr2R:19196404	FBgn0263395
chrX:19795055	SNP	T	G	0.1667	0.00275728	chrX:19901022	FBgn0052529
chr2R:3895278	SNP	A	C	0.2703	0.00275879	chr2R:8007773	FBgn0013308
chr3L:9050990	SNP	C	T	0.4651	0.00275911	chr3L:9057890	FBgn0000116
chr3L:10629192	SNP	C	G	0.1522	0.00275937	chr3L:10636092	FBgn0000629
chr2R:14665505	SNP	A	G	0.3778	0.00275962	chr2R:18778000	FBgn0264679
chr3R:9915469	SNP	G	A	0.1628	0.00275992	chr3R:14089747	FBgn0038198
chr3R:9915480	SNP	C	T	0.1628	0.00275992	chr3R:14089758	FBgn0038198
chr3R:9915486	SNP	A	T	0.1628	0.00275992	chr3R:14089764	FBgn0038198
chr2R:13956158	SNP	T	G	0.1957	0.00276063	chr2R:18068653	FBgn0085415
chr2R:13956161	SNP	T	G	0.1957	0.00276063	chr2R:18068656	FBgn0085415
chrX:14993421	SNP	T	C	0.4565	0.00276117	chrX:15099388	FBgn0030613
chrX:14993547	SNP	A	T	0.4565	0.00276117	chrX:15099514	FBgn0030613
chrX:5970292	SNP	T	A	0.4565	0.00276191	chrX:6076259	FBgn0029838
chr2L:3415512	SNP	T	C	0.1364	0.00276324	chr2L:3415512	FBgn0031530
chrX:3331626	SNP	A	G	0.3913	0.00276339	chrX:3437593	FBgn0266350; FBgn0029657
chr2L:12737866	SNP	A	T	0.08889	0.00276352	chr2L:12737866	FBgn0032456
chr3R:20705639	SNP	A	G	0.1628	0.00276391	chr3R:24879917	FBgn0039241
chr2L:13594420	SNP	C	T	0.3023	0.00276436	chr2L:13594420	FBgn0259984
chr3L:8649735	SNP	C	T	0.2	0.00276504	chr3L:8656635	intergenic
chr2L:2697169	SNP	G	A	0.09302	0.00276539	chr2L:2697169	FBgn0051690; FBgn0031446
chr2L:5655978	SNP	A	C	0.3409	0.00276592	chr2L:5655978	FBgn0051646
chrX:4435897	SNP	G	C	0.413	0.00276628	chrX:4541864	FBgn0052773; FBgn0029709; FBgn0029710
chr2L:16847445	SNP	T	C	0.09091	0.00276633	chr2L:16847445	FBgn0032614
chr3L:12336097	SNP	T	G	0.2667	0.00276693	chr3L:12342997	FBgn0036278
chr3R:8084418	SNP	T	C	0.3415	0.00276784	chr3R:12258696	FBgn0264829; FBgn0003651
chr3R:18452525	SNP	A	T	0.08889	0.00276851	chr3R:22626803	FBgn0020278
chr2L:8229735	SNP	C	A	0.4865	0.0027691	chr2L:8229735	FBgn0032006
chr2R:17285529	SNP	A	G	0.4419	0.00276972	chr2R:21398024	FBgn0010415
chr3L:4141713	SNP	T	C	0.1957	0.00276973	chr3L:4141713	FBgn0003206; FBgn0004552; FBgn0052260
chr2L:6628363	SNP	C	A	0.122	0.00277045	chr2L:6628363	FBgn0051634
chr2R:10275322	SNP	A	G	0.08889	0.00277106	chr2R:14387817	intergenic
chr3L:1621951	SNP	T	G	0.3913	0.00277111	chr3L:1621951	FBgn0035244
chr2L:17507150	SNP	C	T	0.4773	0.00277123	chr2L:17507150	FBgn0013810
chr3R:15241941	SNP	A	C	0.2326	0.00277242	chr3R:19416219	FBgn0051221
chr2L:9495971	SNP	A	T	0.4318	0.00277267	chr2L:9495971	FBgn0032120
chr2L:17445857	SNP	A	T	0.2558	0.00277272	chr2L:17445857	FBgn0260632
chr3R:7064822	SNP	A	T	0.1818	0.00277324	chr3R:11239100	FBgn0051388; FBgn0037888
chr2R:9120220	SNP	A	G	0.3864	0.00277443	chr2R:13232715	FBgn0033814
chr2R:14750302	DEL	AA	A	0.3611	0.00277489	chr2R:18862797	FBgn0034406; FBgn0262479
chr3L:12093442	SNP	A	G	0.3478	0.00277497	chr3L:12100342	intergenic
chr3L:16209698	SNP	A	G	0.08889	0.00277573	chr3L:16216598	FBgn0036577
chr3L:10316852	SNP	T	C	0.4	0.00277649	chr3L:10323752	FBgn0267668
chr2L:2043747	SNP	C	T	0.1667	0.00277778	chr2L:2043747	FBgn0003557; FBgn0266836
chr2L:7699945	SNP	A	G	0.4884	0.0027801	chr2L:7699945	FBgn0041182
chr2R:10668099	SNP	C	T	0.2857	0.00278116	chr2R:14780594	FBgn0001319
chrX:15765385	SNP	G	A	0.2609	0.00278196	chrX:15871352	FBgn0030701
chr2R:3682769	SNP	G	C	0.3182	0.00278244	chr2R:7795264	FBgn0002891
chr2R:13473599	SNP	A	C	0.2	0.00278307	chr2R:17586094	FBgn0034248; FBgn0266813; FBgn0034249
chr3R:26137968	SNP	G	A	0.2273	0.00278366	chr3R:30312246	FBgn0010113
chr3L:11840452	SNP	A	G	0.3111	0.00278382	chr3L:11847352	FBgn0040816
chr2L:13600946	SNP	C	T	0.09524	0.00278455	chr2L:13600946	FBgn0259984
chr3L:2434298	SNP	G	A	0.4048	0.00278548	chr3L:2434298	FBgn0266696
chr3R:25292530	SNP	A	C	0.4146	0.00278574	chr3R:29466808	FBgn0004369
chr3R:8432172	SNP	T	A	0.2927	0.00278583	chr3R:12606450	intergenic
chr3L:3934991	INS	G	TAGAATTA	0.2391	0.00278591	chr3L:3934991	FBgn0004910; FBgn0004911
chr2L:16713351	SNP	G	C	0.2093	0.0027868	chr2L:16713351	FBgn0062978
chr2L:21148936	SNP	G	A	0.3333	0.00278685	chr2L:21148936	FBgn0086251
chrX:9297974	SNP	G	T	0.4884	0.00278733	chrX:9403941	FBgn0261260
chr3R:15278020	SNP	A	T	0.3	0.00278736	chr3R:19452298	FBgn0051221
chr3R:5355608	SNP	G	T	0.2439	0.00278783	chr3R:9529886	FBgn0000244
chr3L:19423867	SNP	A	C	0.2727	0.00278866	chr3L:19430767	intergenic
chr3R:5712526	INS	C	CC	0.475	0.00278921	chr3R:9886804	FBgn0267336
chr3R:25592631	SNP	C	A	0.3333	0.00278936	chr3R:29766909	FBgn0001297
chr2L:9069602	SNP	C	G	0.1136	0.00278938	chr2L:9069602	FBgn0051708
chr3L:16498325	SNP	A	C	0.09091	0.00278982	chr3L:16505225	FBgn0263131
chr2L:13722023	SNP	C	T	0.3023	0.00279081	chr2L:13722023	FBgn0028847
chr2L:21124185	SNP	A	C	0.3023	0.00279221	chr2L:21124185	FBgn0040297
chr3R:1896910	SNP	A	G	0.2791	0.00279309	chr3R:6071188	intergenic
chr2L:6447421	SNP	C	T	0.4048	0.00279334	chr2L:6447421	FBgn0031813
chrX:16612808	SNP	C	T	0.1556	0.00279413	chrX:16718775	FBgn0085354
chr3R:20055706	SNP	T	C	0.2143	0.00279423	chr3R:24229984	FBgn0039172; FBgn0002863; FBgn0266744; FBgn0043884
chr2R:3081938	SNP	T	A	0.2955	0.0027943	chr2R:7194433	FBgn0003090
chr3R:22031344	SNP	C	A	0.2093	0.0027946	chr3R:26205622	FBgn0265379
chr3R:17040753	SNP	A	G	0.4419	0.00279486	chr3R:21215031	FBgn0264357; FBgn0038868
chr2L:3891442	SNP	A	C	0.1395	0.002795	chr2L:3891442	FBgn0000256
chr3L:1463359	INS	C	CAGGCAGGTTTTAAATC	0.3953	0.00279597	chr3L:1463359	FBgn0267487; FBgn0266116; FBgn0004635
chr3L:13053595	DEL	TTTAAAT	T	0.2895	0.00279706	chr3L:13060495	FBgn0036343
chr3R:17861339	SNP	A	T	0.2	0.0027971	chr3R:22035617	FBgn0266581; FBgn0038928; FBgn0261455
chr2L:9859133	SNP	C	G	0.2444	0.00279737	chr2L:9859133	FBgn0032151
chr2R:10297013	SNP	A	G	0.1163	0.00279826	chr2R:14409508	FBgn0265500; FBgn0033934
chr3L:11847262	SNP	T	C	0.3778	0.0027987	chr3L:11854162	FBgn0266100
chr3R:10350681	SNP	A	T	0.1429	0.00279955	chr3R:14524959	FBgn0038237
chr2R:8222298	SNP	C	A	0.1628	0.00280022	chr2R:12334793	FBgn0264560; FBgn0050249; FBgn0050250; FBgn0050251; FBgn0033715
chr2R:7437631	INS	G	GA	0.3409	0.00280025	chr2R:11550126	intergenic
chr2R:4575106	SNP	C	A	0.4048	0.0028014	chr2R:8687601	intergenic
chr2R:6545421	SNP	C	T	0.1395	0.00280225	chr2R:10657916	FBgn0265645
chr2L:9876730	SNP	C	T	0.4773	0.00280294	chr2L:9876730	FBgn0032151
chr2R:10271484	SNP	A	G	0.08696	0.00280297	chr2R:14383979	FBgn0033932
chr2L:16427169	SNP	A	G	0.1333	0.00280311	chr2L:16427169	FBgn0028523
chr3L:2482719	SNP	T	A	0.4318	0.00280322	chr3L:2482719	FBgn0266696
chr2L:19823290	SNP	T	G	0.08696	0.00280363	chr2L:19823290	FBgn0263873
chr2L:19823301	SNP	T	A	0.08696	0.00280363	chr2L:19823301	FBgn0263873
chr2L:19823307	SNP	T	C	0.08696	0.00280363	chr2L:19823307	FBgn0263873
chr3L:21712814	SNP	G	A	0.3659	0.00280452	chr3L:21719714	intergenic
chr3R:21327797	DEL	A	AA	0.3947	0.00280505	chr3R:25502075	FBgn0263410; FBgn0263411
chr2R:18051221	SNP	A	G	0.1333	0.00280506	chr2R:22163716	FBgn0000008; FBgn0085235
chr2R:18051222	SNP	T	A	0.1333	0.00280506	chr2R:22163717	FBgn0000008; FBgn0085235
chr2R:18051224	SNP	C	G	0.1333	0.00280506	chr2R:22163719	FBgn0000008; FBgn0085235
chr2R:18051228	SNP	T	A	0.1333	0.00280506	chr2R:22163723	FBgn0000008; FBgn0085235
chr2R:18051233	INS	TATAGTATAGTAT	T	0.1333	0.00280506	chr2R:22163728	FBgn0000008; FBgn0085235
chr3L:23689652	INS	TTA	T	0.2	0.00280533	chr3L:23696552	intergenic
chr3L:11036693	SNP	T	A	0.08696	0.00280537	chr3L:11043593	FBgn0263776
chr3R:22174331	SNP	A	G	0.08696	0.00280537	chr3R:26348609	FBgn0053970
chr2R:6694576	SNP	C	T	0.2439	0.00280544	chr2R:10807071	FBgn0027499
chr3R:20782342	SNP	A	T	0.08696	0.00280556	chr3R:24956620	intergenic
chr3R:20782363	SNP	C	T	0.08696	0.00280556	chr3R:24956641	intergenic
chr3L:20838823	SNP	A	T	0.2619	0.00280586	chr3L:20845723	FBgn0052432
chr3R:10350699	INS	GAG	G	0.122	0.00280589	chr3R:14524977	FBgn0038237
chr2R:9406758	SNP	T	C	0.3636	0.0028063	chr2R:13519253	FBgn0260964
chr3R:10356348	SNP	C	A	0.1591	0.00280745	chr3R:14530626	FBgn0038237
chr3R:5477796	SNP	T	A	0.3077	0.00280824	chr3R:9652074	FBgn0037726; FBgn0263389
chr2L:16263140	SNP	T	C	0.1364	0.00280827	chr2L:16263140	FBgn0028897; FBgn0001994
chr2R:11024878	SNP	G	A	0.2045	0.00280959	chr2R:15137373	FBgn0015371
chr2R:8410785	SNP	G	T	0.4667	0.00280996	chr2R:12523280	FBgn0053632
chr2R:3921667	SNP	A	G	0.1111	0.00281024	chr2R:8034162	FBgn0025360
chr2R:3921757	SNP	T	A	0.1111	0.00281024	chr2R:8034252	FBgn0025360
chrX:4896593	SNP	A	G	0.1556	0.00281044	chrX:5002560	FBgn0266096
chr2R:8898689	SNP	A	G	0.1556	0.00281087	chr2R:13011184	intergenic
chr3L:5272782	SNP	C	A	0.4524	0.00281095	chr3L:5279682	intergenic
chrX:16223435	DEL	TACATTCTATCTTGTTT	T	0.4	0.00281105	chrX:16329402	FBgn0260450; FBgn0030742
chr3L:8466163	SNP	T	C	0.3182	0.00281107	chr3L:8473063	FBgn0010825; FBgn0262719
chr2R:5085966	DEL	G	GGGT	0.1163	0.00281213	chr2R:9198461	FBgn0015561
chr2R:5085972	INS	ACCCTATATGTTTTGTTTTG	A	0.1163	0.00281213	chr2R:9198467	FBgn0015561
chr2L:16931859	SNP	T	C	0.2683	0.00281339	chr2L:16931859	intergenic
chr3R:8979572	SNP	C	T	0.4474	0.00281394	chr3R:13153850	FBgn0038118; FBgn0260793; FBgn0266578
chr2R:5429445	SNP	T	C	0.4054	0.00281506	chr2R:9541940	FBgn0259246; FBgn0033421
chr3L:12241408	SNP	T	C	0.3333	0.00281556	chr3L:12248308	FBgn0260941
chr2L:16165611	SNP	A	T	0.1026	0.00281585	chr2L:16165611	FBgn0001991
chr2L:5160237	SNP	G	C	0.1111	0.00281612	chr2L:5160237	FBgn0261836
chr2R:20210450	INS	T	TT	0.2368	0.00281674	chr2R:24322927	intergenic
chr3R:19076325	SNP	T	C	0.2045	0.00281692	chr3R:23250603	FBgn0039065; FBgn0039066
chr3R:19076351	SNP	T	C	0.2045	0.00281692	chr3R:23250629	FBgn0039065; FBgn0039066
chr2R:10337755	DEL	CC	C	0.4186	0.00281715	chr2R:14450250	FBgn0261613
chr3L:6566330	SNP	A	T	0.325	0.00281813	chr3L:6573230	FBgn0042185; FBgn0263973
chr2R:12852682	SNP	T	G	0.2093	0.00281867	chr2R:16965177	FBgn0265526
chr3L:8420781	SNP	T	C	0.08889	0.00281878	chr3L:8427681	FBgn0020224
chr3R:19876849	SNP	A	G	0.2955	0.00281947	chr3R:24051127	FBgn0264325; FBgn0026576
chr3R:4016312	SNP	C	T	0.1163	0.00281953	chr3R:8190590	intergenic
chr2R:18434924	SNP	A	G	0.1707	0.00282235	chr2R:22547419	FBgn0003175
chr3R:23607848	SNP	C	A	0.3953	0.00282346	chr3R:27782126	FBgn0085382
chr3R:23607853	SNP	C	T	0.3953	0.00282346	chr3R:27782131	FBgn0085382
chr3R:23607878	SNP	G	A	0.3953	0.00282346	chr3R:27782156	FBgn0085382
chr3R:14254275	SNP	C	T	0.2609	0.00282371	chr3R:18428553	FBgn0004652
chrX:18298092	SNP	T	C	0.1522	0.00282474	chrX:18404059	FBgn0052549
chr3R:20571468	SNP	T	C	0.1667	0.00282546	chr3R:24745746	FBgn0004885
chr3L:7907757	SNP	T	G	0.2	0.00282581	chr3L:7914657	FBgn0035824; FBgn0035825; FBgn0052368
chr2R:17365466	SNP	A	C	0.2727	0.00282602	chr2R:21477961	FBgn0010415
chr3L:1999980	SNP	C	A	0.4667	0.0028263	chr3L:1999980	intergenic
chr3R:22424074	SNP	T	A	0.2	0.00282707	chr3R:26598352	FBgn0263289
chr3R:17058857	SNP	T	C	0.1556	0.00282741	chr3R:21233135	FBgn0000527
chr2R:19692322	SNP	T	C	0.2727	0.00282761	chr2R:23804799	FBgn0034906; FBgn0034907
chr2L:16956410	DEL	T	TAGTATGATTTTTTATTGC	0.1316	0.00282782	chr2L:16956410	intergenic
chr3R:11194066	SNP	A	G	0.1163	0.00282827	chr3R:15368344	FBgn0085433; FBgn0038330
chr2R:13494014	SNP	G	A	0.3043	0.00282846	chr2R:17606509	FBgn0034253
chr3L:9960874	SNP	A	G	0.1087	0.00282895	chr3L:9967774	FBgn0085385; FBgn0036062; FBgn0026404
chr2L:16935784	SNP	A	C	0.1395	0.00283	chr2L:16935784	intergenic
chr2L:19100882	SNP	G	A	0.175	0.00283006	chr2L:19100882	FBgn0002023
chr2R:16498085	SNP	A	G	0.3111	0.00283036	chr2R:20610580	FBgn0050147
chr3R:27462377	SNP	A	T	0.1136	0.00283063	chr3R:31636655	FBgn0039862
chr3L:10701967	SNP	T	C	0.1667	0.00283099	chr3L:10708867	intergenic
chr3R:27063902	SNP	A	C	0.325	0.00283158	chr3R:31238180	FBgn0051005
chr2L:3406765	SNP	A	G	0.25	0.00283293	chr2L:3406765	FBgn0031530
chr2R:9150557	SNP	A	C	0.4222	0.00283302	chr2R:13263052	FBgn0259219
chr2R:9150560	SNP	T	C	0.4222	0.00283302	chr2R:13263055	FBgn0259219
chr3R:15040596	SNP	A	G	0.4762	0.00283337	chr3R:19214874	FBgn0025680; FBgn0262468
chr3L:7126580	SNP	T	G	0.1818	0.00283409	chr3L:7133480	FBgn0010387
chr2L:1712136	SNP	T	A	0.4	0.00283423	chr2L:1712136	FBgn0031357; FBgn0086698
chr3L:7000434	SNP	C	G	0.3913	0.00283474	chr3L:7007334	FBgn0260660
chr3L:2179782	SNP	C	G	0.1957	0.00283713	chr3L:2179782	intergenic
chr3R:9722107	SNP	G	A	0.09524	0.00283728	chr3R:13896385	intergenic
chr2R:18064490	SNP	T	G	0.4348	0.00283738	chr2R:22176985	FBgn0034704; FBgn0266644; FBgn0034705
chr2R:9059716	SNP	T	A	0.1591	0.00283797	chr2R:13172211	FBgn0053138
chr2L:7594768	SNP	C	T	0.1628	0.00283834	chr2L:7594768	intergenic
chr2R:3818802	SNP	G	A	0.2093	0.00283891	chr2R:7931297	FBgn0050381; FBgn0023171
chrX:20317438	SNP	G	A	0.4186	0.00283896	chrX:20446411	FBgn0031116; FBgn0260868
chr3R:14469820	SNP	C	T	0.2143	0.00283926	chr3R:18644098	FBgn0263974
chr2R:13193950	SNP	A	G	0.2195	0.00283933	chr2R:17306445	FBgn0265487; FBgn0263709
chr2R:6612257	SNP	A	G	0.1111	0.00284082	chr2R:10724752	FBgn0005586; FBgn0033542
chr3L:1524696	SNP	A	G	0.09091	0.00284115	chr3L:1524696	FBgn0035227
chr2L:7564519	SNP	C	T	0.1818	0.00284278	chr2L:7564519	FBgn0264895
chr2L:13907965	SNP	A	G	0.4762	0.00284296	chr2L:13907965	FBgn0012037
chr3R:14167198	SNP	A	G	0.2955	0.00284326	chr3R:18341476	FBgn0038606
chr2L:847510	SNP	A	G	0.1395	0.00284337	chr2L:847510	FBgn0020304
chr2L:847519	INS	TTTGTA	T	0.1395	0.00284337	chr2L:847519	FBgn0020304
chr2L:1712118	SNP	A	G	0.3111	0.00284446	chr2L:1712118	FBgn0031357; FBgn0086698
chr3R:12101807	SNP	C	T	0.275	0.00284481	chr3R:16276085	FBgn0250823
chr2R:17403708	SNP	G	A	0.4773	0.00284554	chr2R:21516203	FBgn0043070; FBgn0034634
chr2R:16531645	SNP	G	C	0.3043	0.00284556	chr2R:20644140	FBgn0061361; FBgn0061362; FBgn0034537
chr2R:16531663	SNP	A	G	0.3043	0.00284556	chr2R:20644158	FBgn0061361; FBgn0061362; FBgn0034537
chr2R:10470956	SNP	G	A	0.2045	0.00284585	chr2R:14583451	FBgn0265974
chr3R:25730758	SNP	A	T	0.08889	0.00284585	chr3R:29905036	FBgn0039719
chr3R:9224930	SNP	A	G	0.122	0.00284599	chr3R:13399208	FBgn0038148; FBgn0038149
chr2L:7071476	SNP	A	G	0.2439	0.00284696	chr2L:7071476	FBgn0031888
chr3L:9960832	SNP	T	C	0.1111	0.00284699	chr3L:9967732	FBgn0085385; FBgn0036062; FBgn0026404
chr3L:20944540	SNP	A	T	0.1429	0.00284843	chr3L:20951440	FBgn0266778
chr3L:20947663	SNP	A	G	0.1429	0.00284843	chr3L:20954563	intergenic
chr3L:20948825	SNP	A	T	0.1429	0.00284843	chr3L:20955725	FBgn0037036
chr3L:20955696	SNP	G	C	0.1429	0.00284843	chr3L:20962596	FBgn0037039; FBgn0037040
chr3L:20957317	SNP	G	C	0.1429	0.00284843	chr3L:20964217	FBgn0037040
chr3L:20960846	SNP	A	G	0.1429	0.00284843	chr3L:20967746	FBgn0037040; FBgn0053287
chr3L:20961482	SNP	A	G	0.1429	0.00284843	chr3L:20968382	FBgn0053287
chr3L:20968578	SNP	C	T	0.1429	0.00284843	chr3L:20975478	FBgn0053286
chr3L:20969144	SNP	T	C	0.1429	0.00284843	chr3L:20976044	intergenic
chr3L:20974010	SNP	T	C	0.1429	0.00284843	chr3L:20980910	intergenic
chr3L:20981657	SNP	G	C	0.1429	0.00284843	chr3L:20988557	intergenic
chr2L:21951690	SNP	C	A	0.186	0.00284905	chr2L:21951690	FBgn0267267
chr3L:735070	SNP	A	C	0.3488	0.00285134	chr3L:735070	intergenic
chr3L:18484529	SNP	C	T	0.2381	0.0028514	chr3L:18491429	FBgn0036789
chr2R:7960722	SNP	A	C	0.4	0.00285149	chr2R:12073217	FBgn0033679
chr2R:16581498	SNP	G	A	0.2791	0.00285423	chr2R:20693993	FBgn0034545
chr3L:13843007	SNP	C	T	0.3478	0.00285444	chr3L:13849907	FBgn0029167
chr2L:9982629	SNP	T	G	0.1556	0.00285549	chr2L:9982629	intergenic
chr2L:1686843	SNP	A	C	0.4667	0.00285566	chr2L:1686843	FBgn0086758
chr3L:1199562	SNP	C	G	0.4634	0.00285574	chr3L:1199562	FBgn0040281
chr2R:3138775	SNP	A	G	0.2045	0.00285591	chr2R:7251270	FBgn0033153
chr2R:19193197	SNP	C	T	0.3333	0.00285681	chr2R:23305674	intergenic
chr2R:19193242	SNP	G	C	0.3333	0.00285681	chr2R:23305719	intergenic
chrX:21096780	INS	TATTCGTTGATCTT	T	0.2	0.00285888	chrX:21225753	FBgn0052521
chr2L:17264899	SNP	A	C	0.2381	0.00285904	chr2L:17264899	intergenic
chr2R:19281742	SNP	A	G	0.08889	0.00285935	chr2R:23394219	FBgn0028497
chr3R:21966178	SNP	T	A	0.09302	0.00286237	chr3R:26140456	intergenic
chrX:20317459	SNP	T	G	0.381	0.00286327	chrX:20446432	FBgn0031116; FBgn0260868
chr2R:17441339	SNP	C	A	0.3256	0.0028635	chr2R:21553834	FBgn0003731
chr3L:16507275	SNP	C	T	0.2093	0.00286386	chr3L:16514175	FBgn0263131
chr3L:1572399	SNP	C	T	0.2667	0.00286419	chr3L:1572399	FBgn0035236
chr3L:545989	SNP	A	G	0.1304	0.00286443	chr3L:545989	FBgn0035142
chr3R:10351106	SNP	A	G	0.1591	0.00286484	chr3R:14525384	FBgn0038237
chr2R:8313616	SNP	C	T	0.3556	0.00286502	chr2R:12426111	FBgn0033734; FBgn0033735; FBgn0033736
chr2L:9633995	SNP	C	T	0.1905	0.00286505	chr2L:9633995	FBgn0032136
chr2L:15299310	DEL	A	AA	0.1163	0.00286523	chr2L:15299310	FBgn0028852
chr3L:2000072	SNP	C	G	0.5	0.00286546	chr3L:2000072	intergenic
chr2R:19648629	SNP	C	G	0.2	0.00286574	chr2R:23761106	FBgn0034903
chr2L:12260845	SNP	G	A	0.1111	0.00286646	chr2L:12260845	FBgn0000114
chr3L:6368354	SNP	G	T	0.1304	0.00286822	chr3L:6375254	intergenic
chr2L:6250256	SNP	G	C	0.1087	0.00286857	chr2L:6250256	intergenic
chr3L:1407052	SNP	G	A	0.4091	0.00287022	chr3L:1407052	FBgn0267487
chr3R:9721590	SNP	A	G	0.1087	0.00287064	chr3R:13895868	intergenic
chr2L:13845661	SNP	A	G	0.2683	0.00287068	chr2L:13845661	FBgn0028509; FBgn0028920
chr2R:18210530	SNP	A	G	0.4186	0.00287145	chr2R:22323025	FBgn0013272
chr2L:13594237	SNP	T	A	0.3171	0.00287166	chr2L:13594237	FBgn0259984
chrX:11309990	SNP	G	C	0.1957	0.00287194	chrX:11415957	FBgn0030298; FBgn0045502
chr2R:17313909	SNP	G	A	0.381	0.00287234	chr2R:21426404	FBgn0010415
chr2R:10195529	SNP	T	C	0.09302	0.00287276	chr2R:14308024	FBgn0085408
chr3L:12826565	SNP	G	C	0.2	0.00287295	chr3L:12833465	FBgn0036316
chr3L:12826578	SNP	G	C	0.2	0.00287295	chr3L:12833478	FBgn0036316
chr2L:2158315	SNP	G	A	0.3333	0.00287403	chr2L:2158315	FBgn0000097
chr2R:14325883	DEL	A	AA	0.1707	0.00287447	chr2R:18438378	FBgn0050118
chr3L:2187363	SNP	C	T	0.2273	0.00287509	chr3L:2187363	FBgn0035313
chr2L:6690965	SNP	G	A	0.1136	0.00287539	chr2L:6690965	FBgn0031850
chrX:3463404	SNP	G	T	0.4222	0.00287745	chrX:3569371	FBgn0052791; FBgn0052792
chr2R:20214330	SNP	G	T	0.1111	0.00287749	chr2R:24326807	FBgn0266045
chr3R:1879789	SNP	A	G	0.325	0.00287827	chr3R:6054067	FBgn0266226; FBgn0037398
chr2R:15576211	SNP	C	G	0.2889	0.00287832	chr2R:19688706	FBgn0034467
chr3L:8894717	SNP	C	G	0.1087	0.00287856	chr3L:8901617	FBgn0035934
chr2R:16411728	SNP	A	G	0.4444	0.00287916	chr2R:20524223	intergenic
chr3L:5464392	SNP	A	T	0.09091	0.00288095	chr3L:5471292	intergenic
chr2L:3191941	DEL	GGC	G	0.2439	0.00288124	chr2L:3191941	FBgn0085422
chr3L:8374674	SNP	G	A	0.1087	0.00288205	chr3L:8381574	FBgn0001253
chr2R:6612368	SNP	G	A	0.1087	0.00288254	chr2R:10724863	FBgn0005586; FBgn0033542
chr2R:6612590	SNP	C	G	0.1087	0.00288254	chr2R:10725085	FBgn0005586; FBgn0033542
chr2R:6612601	SNP	A	G	0.1087	0.00288254	chr2R:10725096	FBgn0005586; FBgn0033542
chr2R:6612614	SNP	G	A	0.1087	0.00288254	chr2R:10725109	FBgn0005586; FBgn0033542
chr3L:5857906	SNP	T	A	0.4186	0.0028841	chr3L:5864806	intergenic
chr3L:8580954	SNP	A	G	0.1163	0.00288489	chr3L:8587854	FBgn0262508
chr3L:16321551	INS	TAA	T	0.2093	0.00288497	chr3L:16328451	FBgn0040795; FBgn0036610
chr2R:17775015	DEL	TTTATAAAA	CCGT	0.2955	0.00288577	chr2R:21887510	FBgn0085397
chr2L:16383864	SNP	A	C	0.2955	0.00288605	chr2L:16383864	intergenic
chr3R:4744528	SNP	G	A	0.2927	0.00288616	chr3R:8918806	FBgn0262614
chr3L:2164584	SNP	C	T	0.3696	0.00288745	chr3L:2164584	FBgn0035308
chr2L:10271237	SNP	A	G	0.2667	0.00288841	chr2L:10271237	FBgn0260750; FBgn0003751
chr2L:2288917	SNP	T	C	0.125	0.00288844	chr2L:2288917	FBgn0261523; FBgn0031410
chr2L:18510524	SNP	G	C	0.1556	0.00288849	chr2L:18510524	FBgn0032684
chr3R:17396642	SNP	A	T	0.4634	0.00288954	chr3R:21570920	FBgn0013984
chr3L:511062	SNP	G	A	0.1111	0.0028896	chr3L:511062	FBgn0001316
chr3R:18737686	SNP	T	C	0.3953	0.00288975	chr3R:22911964	FBgn0017590
chr2R:2773294	SNP	T	C	0.2195	0.00289004	chr2R:6885789	FBgn0028988; FBgn0033115
chr3R:9237417	SNP	A	T	0.1136	0.00289012	chr3R:13411695	FBgn0041711
chr3R:9238494	SNP	T	G	0.1136	0.00289012	chr3R:13412772	FBgn0041711
chr3R:9238791	SNP	C	G	0.1136	0.00289012	chr3R:13413069	FBgn0041711
chr3R:9239517	SNP	T	A	0.1136	0.00289012	chr3R:13413795	FBgn0041711
chr3R:9239578	DEL	A	AGAA	0.1136	0.00289012	chr3R:13413856	FBgn0041711
chr3R:9240615	SNP	G	A	0.1136	0.00289012	chr3R:13414893	FBgn0041711
chrX:14688109	SNP	G	A	0.3556	0.00289075	chrX:14794076	FBgn0003301
chr2R:18205098	SNP	A	T	0.2444	0.0028912	chr2R:22317593	FBgn0265979; FBgn0013272
chr3L:15019404	SNP	C	T	0.1628	0.00289232	chr3L:15026304	FBgn0261090
chr3L:12336103	SNP	A	G	0.2609	0.00289293	chr3L:12343003	FBgn0036278
chr2R:18703628	SNP	T	A	0.1556	0.00289307	chr2R:22816123	FBgn0086408; FBgn0050271
chr3R:16427348	SNP	G	C	0.3415	0.00289318	chr3R:20601626	FBgn0023097
chr2L:1999464	SNP	A	C	0.3864	0.00289544	chr2L:1999464	FBgn0053543; FBgn0263441
chr3R:26943983	SNP	G	A	0.3488	0.00289574	chr3R:31118261	intergenic
chrX:14650291	SNP	G	A	0.3556	0.0028971	chrX:14756258	intergenic
chrX:19357646	SNP	A	G	0.4318	0.00289851	chrX:19463613	FBgn0031016
chr3R:17084721	SNP	A	G	0.1818	0.00290053	chr3R:21258999	FBgn0038874
chr2R:7674196	SNP	C	G	0.1304	0.00290081	chr2R:11786691	FBgn0033652
chr3R:7186723	SNP	G	A	0.3095	0.00290136	chr3R:11361001	FBgn0004595
chr3R:9008124	SNP	T	C	0.25	0.00290401	chr3R:13182402	FBgn0038122
chr2R:13871633	SNP	A	G	0.08889	0.00290459	chr2R:17984128	FBgn0034286
chr3R:9449135	SNP	A	C	0.2857	0.00290518	chr3R:13623413	intergenic
chr2R:15559162	SNP	A	C	0.09091	0.00290528	chr2R:19671657	FBgn0028372
chr3R:20393956	SNP	C	T	0.425	0.0029063	chr3R:24568234	FBgn0039209
chr2R:17041800	SNP	A	T	0.1087	0.00290668	chr2R:21154295	FBgn0050389
chr2R:9249862	DEL	G	GGAGGAAAGGCGAG	0.2273	0.00290728	chr2R:13362357	FBgn0266851
chr2L:13954866	SNP	A	T	0.1136	0.002908	chr2L:13954866	FBgn0032536
chr2L:13954876	SNP	T	A	0.1136	0.002908	chr2L:13954876	FBgn0032536
chr2L:13954878	SNP	T	A	0.1136	0.002908	chr2L:13954878	FBgn0032536
chr2L:13954881	SNP	G	C	0.1136	0.002908	chr2L:13954881	FBgn0032536
chr2L:6853651	SNP	C	T	0.3333	0.00290955	chr2L:6853651	FBgn0017551; FBgn0086451
chr3R:16138888	SNP	C	A	0.2955	0.00290958	chr3R:20313166	FBgn0261550
chr2L:9070482	SNP	A	T	0.1333	0.00291003	chr2L:9070482	FBgn0051708; FBgn0265676
chr3R:22424107	INS	ACT	A	0.1957	0.0029105	chr3R:26598385	FBgn0263289
chr2R:14707481	SNP	G	A	0.1333	0.0029105	chr2R:18819976	FBgn0010551
chrX:12329482	SNP	T	C	0.2791	0.00291102	chrX:12435449	FBgn0259680
chr2R:18097726	SNP	C	G	0.3488	0.00291137	chr2R:22210221	FBgn0034712
chr3L:22975625	SNP	T	A	0.3684	0.00291192	chr3L:22982525	intergenic
chr2L:1443181	SNP	A	C	0.1333	0.00291259	chr2L:1443181	FBgn0263321
chr2L:5579395	SNP	A	G	0.2222	0.00291307	chr2L:5579395	FBgn0031722
chr2L:13962789	SNP	C	A	0.3056	0.00291488	chr2L:13962789	FBgn0261514; FBgn0027929
chr2L:7488488	SNP	T	G	0.1111	0.00291566	chr2L:7488488	FBgn0260486
chr3L:8527118	INS	TGTT	T	0.25	0.00291687	chr3L:8534018	FBgn0024236; FBgn0035909
chr3R:9273972	SNP	C	A	0.2927	0.00291784	chr3R:13448250	intergenic
chr3L:6266050	SNP	C	T	0.2093	0.00291789	chr3L:6272950	intergenic
chr3R:26747406	SNP	A	C	0.09524	0.0029188	chr3R:30921684	FBgn0020912; FBgn0264833
chr2L:16936582	DEL	T	TG	0.1364	0.00291892	chr2L:16936582	intergenic
chr3L:15559512	SNP	G	A	0.08696	0.00291909	chr3L:15566412	FBgn0036510; FBgn0267390
chr3R:16035732	SNP	C	A	0.1818	0.00291916	chr3R:20210010	FBgn0083975; FBgn0038775
chr2L:1430329	INS	ATGTA	A	0.1591	0.00291929	chr2L:1430329	intergenic
chr3L:10386099	SNP	A	T	0.1957	0.00292033	chr3L:10392999	intergenic
chr3L:10386316	SNP	T	A	0.1957	0.00292033	chr3L:10393216	intergenic
chr2L:16572781	SNP	A	G	0.1111	0.00292069	chr2L:16572781	FBgn0259735
chrX:4153050	SNP	G	A	0.1739	0.00292123	chrX:4259017	intergenic
chr2L:16460985	SNP	C	T	0.1818	0.0029215	chr2L:16460985	intergenic
chrX:15204467	SNP	A	G	0.1364	0.00292157	chrX:15310434	FBgn0261703
chr2R:18208841	SNP	T	G	0.1087	0.0029228	chr2R:22321336	FBgn0013272; FBgn0265977
chr2R:18208842	SNP	T	A	0.1087	0.0029228	chr2R:22321337	FBgn0013272; FBgn0265977
chr3L:7643694	SNP	T	A	0.3171	0.00292321	chr3L:7650594	FBgn0052373; FBgn0035806
chrX:1986911	SNP	C	T	0.3111	0.00292346	chrX:2092878	FBgn0040395
chr3L:15673944	SNP	G	C	0.4878	0.00292385	chr3L:15680844	FBgn0036527; FBgn0036528
chr2R:16991930	SNP	C	A	0.2222	0.002924	chr2R:21104425	FBgn0015721
chr3L:22976943	SNP	T	A	0.4211	0.00292445	chr3L:22983843	intergenic
chr2L:6675959	SNP	A	G	0.122	0.00292482	chr2L:6675959	FBgn0000351; FBgn0031848
chr3L:10216335	SNP	G	C	0.2273	0.00292482	chr3L:10223235	FBgn0052056
chr3R:15040587	SNP	A	G	0.4545	0.00292648	chr3R:19214865	FBgn0025680; FBgn0262468
chr3R:10830882	SNP	A	G	0.1087	0.00292711	chr3R:15005160	FBgn0267159
chr2R:6942713	SNP	C	G	0.3721	0.0029276	chr2R:11055208	FBgn0040765
chr2R:12775083	SNP	A	T	0.1364	0.00292813	chr2R:16887578	FBgn0025833
chrX:5966501	SNP	C	A	0.1364	0.00292832	chrX:6072468	FBgn0029837
chrX:5966532	SNP	C	A	0.1364	0.00292832	chrX:6072499	FBgn0029837
chr2R:16389115	SNP	C	T	0.09091	0.00293035	chr2R:20501610	intergenic
chr2L:2787397	MNP	TCA	CTC	0.4146	0.00293044	chr2L:2787397	FBgn0004242
chr3L:15473522	SNP	A	T	0.1556	0.0029334	chr3L:15480422	intergenic
chr2R:8351683	SNP	T	C	0.08696	0.00293433	chr2R:12464178	FBgn0010238
chrX:3427591	SNP	A	G	0.08696	0.00293433	chrX:3533558	FBgn0052791
chr2R:16589844	SNP	G	T	0.08696	0.00293485	chr2R:20702339	FBgn0040726
chrX:12365463	SNP	A	T	0.08696	0.00293485	chrX:12471430	FBgn0259143
chrX:12366663	SNP	C	G	0.08696	0.00293485	chrX:12472630	FBgn0259143
chr2R:7647866	SNP	T	C	0.08696	0.00293661	chr2R:11760361	FBgn0033652
chr3L:12349162	SNP	A	G	0.08696	0.00293661	chr3L:12356062	intergenic
chr2L:16931912	SNP	G	A	0.186	0.00293664	chr2L:16931912	intergenic
chr2L:16931916	SNP	G	C	0.186	0.00293664	chr2L:16931916	intergenic
chr3L:5651514	SNP	A	G	0.2444	0.00293773	chr3L:5658414	FBgn0085447
chr3R:22541995	SNP	A	T	0.4884	0.00293921	chr3R:26716273	FBgn0039449
chr3L:2481914	SNP	C	G	0.4773	0.00293969	chr3L:2481914	FBgn0266696
chr3L:2074707	SNP	C	T	0.2667	0.00294062	chr3L:2074707	FBgn0086906
chr3R:10121266	SNP	G	T	0.2667	0.0029407	chr3R:14295544	FBgn0038220
chr3L:13396901	SNP	T	C	0.2444	0.00294084	chr3L:13403801	intergenic
chr3L:500646	SNP	T	A	0.1111	0.00294136	chr3L:500646	FBgn0001316; FBgn0085296; FBgn0085297
chr2L:7239309	SNP	G	A	0.1628	0.00294137	chr2L:7239309	FBgn0259111
chrX:7667978	SNP	C	A	0.2727	0.00294181	chrX:7773945	intergenic
chrX:7668081	SNP	C	T	0.2727	0.00294181	chrX:7774048	intergenic
chr2L:3673393	SNP	G	T	0.09302	0.00294233	chr2L:3673393	FBgn0085369
chr3L:14204274	SNP	T	A	0.1136	0.00294355	chr3L:14211174	FBgn0013718
chr3R:26188518	SNP	T	A	0.1364	0.00294423	chr3R:30362796	FBgn0010113
chr2L:13643263	SNP	G	A	0.4	0.00294505	chr2L:13643263	FBgn0028546; FBgn0265939
chr3L:19515367	SNP	C	A	0.475	0.00294525	chr3L:19522267	FBgn0036880
chr3L:1168125	SNP	C	T	0.413	0.00294535	chr3L:1168125	FBgn0025525
chr2R:15061769	SNP	A	G	0.119	0.00294548	chr2R:19174264	FBgn0034420
chr2L:9070819	SNP	A	T	0.3182	0.00294601	chr2L:9070819	FBgn0051708; FBgn0265676
chr3R:2623584	SNP	A	C	0.2895	0.00294799	chr3R:6797862	FBgn0000439
chr3R:19589000	DEL	TAGCT	T	0.1951	0.0029496	chr3R:23763278	FBgn0039113; FBgn0039114
chr2L:9631192	SNP	T	C	0.4146	0.00295001	chr2L:9631192	intergenic
chr3L:2636835	SNP	T	C	0.1333	0.0029507	chr3L:2636835	FBgn0035357; FBgn0250911
chr2L:16713657	SNP	T	A	0.119	0.00295143	chr2L:16713657	FBgn0062978
chr2L:9851729	SNP	T	C	0.1395	0.00295173	chr2L:9851729	FBgn0032151
chr3R:16987346	SNP	C	T	0.1395	0.00295221	chr3R:21161624	FBgn0264357; FBgn0038865
chr3R:22760910	SNP	C	A	0.2558	0.00295323	chr3R:26935188	FBgn0015541
chr3L:15593995	SNP	T	C	0.413	0.00295336	chr3L:15600895	FBgn0036518
chr3R:18407821	SNP	A	G	0.4634	0.00295367	chr3R:22582099	FBgn0028837; FBgn0024558
chrX:6803168	SNP	A	C	0.2174	0.00295403	chrX:6909135	FBgn0029922
chr2R:16423109	SNP	C	A	0.2381	0.00295533	chr2R:20535604	FBgn0034512; FBgn0034513
chr3L:12046386	SNP	T	A	0.4222	0.0029559	chr3L:12053286	FBgn0041096
chrX:3794638	SNP	A	T	0.1395	0.00295628	chrX:3900605	FBgn0260658
chr2R:8760814	SNP	T	C	0.1818	0.00295647	chr2R:12873309	FBgn0263446; FBgn0033778
chr3L:19958060	SNP	T	C	0.2439	0.00295717	chr3L:19964960	FBgn0004852
chr3L:2657864	SNP	C	T	0.08889	0.00295762	chr3L:2657864	FBgn0264606
chr2R:16439816	SNP	A	T	0.1087	0.00295805	chr2R:20552311	FBgn0034518; FBgn0034519
chr2L:12907043	SNP	A	T	0.1739	0.00295854	chr2L:12907043	intergenic
chr2L:12907046	SNP	T	A	0.1739	0.00295854	chr2L:12907046	intergenic
chrX:8576231	SNP	C	T	0.1818	0.00295903	chrX:8682198	FBgn0030056
chr3R:9903572	SNP	A	G	0.09091	0.00296071	chr3R:14077850	FBgn0038197
chr2L:13542919	SNP	A	G	0.1818	0.0029612	chr2L:13542919	FBgn0023407; FBgn0032530; FBgn0028941
chr2L:13738425	SNP	G	C	0.475	0.00296163	chr2L:13738425	intergenic
chr2R:3941788	SNP	A	G	0.3171	0.00296266	chr2R:8054283	FBgn0033252
chr3R:21587430	SNP	T	C	0.1136	0.00296272	chr3R:25761708	FBgn0066101
chr2R:5887854	SNP	T	G	0.08889	0.00296295	chr2R:10000349	FBgn0022382
chr3L:4920260	SNP	T	A	0.09091	0.00296375	chr3L:4920260	FBgn0028699
chrX:21336004	SNP	A	G	0.2045	0.00296405	chrX:21464977	intergenic
chr3R:9593563	SNP	A	G	0.1778	0.00296454	chr3R:13767841	FBgn0038179; FBgn0038180
chr2L:12790366	SNP	T	A	0.186	0.00296494	chr2L:12790366	intergenic
chr3L:16463511	SNP	A	C	0.2558	0.00296601	chr3L:16470411	FBgn0053158; FBgn0004569
chr3L:1676646	SNP	C	T	0.08696	0.00296734	chr3L:1676646	FBgn0035260
chr3R:7269217	SNP	A	G	0.08696	0.00296734	chr3R:11443495	FBgn0051374; FBgn0046225
chr3R:7273121	SNP	A	G	0.08696	0.00296734	chr3R:11447399	FBgn0051374; FBgn0046225
chr3L:6562449	SNP	T	A	0.4222	0.00296749	chr3L:6569349	FBgn0042185; FBgn0263973
chr3L:8753877	SNP	T	A	0.3333	0.0029681	chr3L:8760777	FBgn0266084
chr3R:14196569	SNP	G	A	0.3023	0.00296927	chr3R:18370847	FBgn0004618
chr3R:14196589	SNP	A	G	0.3023	0.00296927	chr3R:18370867	FBgn0004618
chr2L:16069948	SNP	C	T	0.1163	0.00296966	chr2L:16069948	FBgn0013433
chr2L:20261536	DEL	C	CC	0.2791	0.00296981	chr2L:20261536	intergenic
chrX:10764577	SNP	A	G	0.4889	0.00297025	chrX:10870544	FBgn0030244; FBgn0030245
chr3L:1195937	SNP	A	T	0.2619	0.00297065	chr3L:1195937	FBgn0004431; FBgn0040281
chr3R:13165342	SNP	G	T	0.3333	0.0029725	chr3R:17339620	FBgn0038498
chr3R:13165425	SNP	G	C	0.3333	0.0029725	chr3R:17339703	FBgn0038498
chr2L:3621909	SNP	C	G	0.3864	0.00297377	chr2L:3621909	FBgn0015663; FBgn0031554; FBgn0000721
chr2L:18421659	SNP	A	C	0.2273	0.0029743	chr2L:18421659	intergenic
chr2R:17794424	SNP	A	G	0.4186	0.00297472	chr2R:21906919	FBgn0085397
chrX:4140938	SNP	A	C	0.1364	0.00297537	chrX:4246905	FBgn0052774; FBgn0262608
chr3L:10439533	SNP	T	A	0.2391	0.00297544	chr3L:10446433	intergenic
chr3L:10439554	SNP	A	C	0.2391	0.00297544	chr3L:10446454	intergenic
chr2L:3656592	SNP	G	A	0.3659	0.00297564	chr2L:3656592	FBgn0000721
chr3R:12921939	SNP	A	C	0.4286	0.00297619	chr3R:17096217	FBgn0014141
chr3L:7878401	SNP	A	G	0.4	0.00297663	chr3L:7885301	FBgn0052365
chr2R:7552420	SNP	A	G	0.1136	0.00297682	chr2R:11664915	FBgn0044020; FBgn0050035
chr3R:16173125	SNP	G	A	0.3256	0.00297728	chr3R:20347403	intergenic
chr2L:13417168	DEL	T	TACC	0.2927	0.0029774	chr2L:13417168	FBgn0264432; FBgn0263354
chr2R:11148859	SNP	T	C	0.3864	0.00297815	chr2R:15261354	FBgn0034005
chr3R:8185129	SNP	T	A	0.09524	0.00297843	chr3R:12359407	FBgn0038017
chr3L:8853275	SNP	T	C	0.3043	0.00297904	chr3L:8860175	FBgn0263930
chrX:14650814	SNP	G	T	0.2667	0.00297931	chrX:14756781	FBgn0030576
chr2L:6387449	SNP	C	A	0.1556	0.00297984	chr2L:6387449	FBgn0259714
chr2R:10664863	SNP	G	A	0.3478	0.00298005	chr2R:14777358	FBgn0001319
chr3R:16254300	SNP	C	G	0.4419	0.00298024	chr3R:20428578	FBgn0262869
chr3R:16254302	SNP	C	T	0.4419	0.00298024	chr3R:20428580	FBgn0262869
chr3R:7186153	SNP	A	T	0.4286	0.0029804	chr3R:11360431	FBgn0004595
chr3R:7186249	SNP	T	A	0.4286	0.0029804	chr3R:11360527	FBgn0004595
chr2L:18910941	SNP	A	G	0.2326	0.00298048	chr2L:18910941	intergenic
chr3L:21596956	SNP	C	A	0.4773	0.00298082	chr3L:21603856	FBgn0261953
chr3R:12922840	SNP	A	G	0.4884	0.00298089	chr3R:17097118	FBgn0014141
chr2R:7994772	SNP	A	G	0.3696	0.00298101	chr2R:12107267	FBgn0086677
chr2L:3232218	SNP	G	A	0.4474	0.00298202	chr2L:3232218	intergenic
chr2L:3232222	SNP	C	T	0.4474	0.00298202	chr2L:3232222	intergenic
chrX:5454820	SNP	G	C	0.4565	0.00298207	chrX:5560787	FBgn0263512
chr2L:12930196	SNP	T	G	0.2222	0.00298212	chr2L:12930196	FBgn0040506
chrX:13183165	SNP	C	T	0.1778	0.00298245	chrX:13289132	FBgn0030466
chr2L:9305793	SNP	C	T	0.4545	0.00298246	chr2L:9305793	FBgn0262033
chr2L:9305850	SNP	G	A	0.4545	0.00298246	chr2L:9305850	FBgn0262033
chr3L:10866856	SNP	A	G	0.25	0.00298255	chr3L:10873756	FBgn0026160
chr3R:18438170	SNP	T	C	0.08696	0.0029826	chr3R:22612448	FBgn0051156
chr3L:21123515	SNP	A	T	0.186	0.00298428	chr3L:21130415	FBgn0020294
chr3R:21902884	SNP	C	T	0.2222	0.00298437	chr3R:26077162	FBgn0039411
chr3L:22484117	SNP	C	G	0.3171	0.00298442	chr3L:22491017	intergenic
chr2R:19271482	SNP	T	C	0.3488	0.00298465	chr2R:23383959	FBgn0040660; FBgn0266011; FBgn0050414
chr2L:21149749	SNP	A	G	0.2955	0.00298467	chr2L:21149749	intergenic
chr3L:11236359	SNP	C	T	0.3778	0.00298583	chr3L:11243259	intergenic
chr2L:3657841	SNP	A	G	0.2432	0.00298716	chr2L:3657841	FBgn0000721
chr2R:19678259	SNP	C	G	0.4651	0.00298735	chr2R:23790736	FBgn0034903; FBgn0034904
chr2L:11037596	SNP	C	G	0.3333	0.00298795	chr2L:11037596	FBgn0032330
chr3R:25410913	SNP	G	C	0.1111	0.00298865	chr3R:29585191	intergenic
chr3R:25410922	SNP	T	C	0.1111	0.00298865	chr3R:29585200	intergenic
chr3R:25410965	SNP	T	C	0.1111	0.00298865	chr3R:29585243	intergenic
chr2L:19268368	SNP	C	A	0.08889	0.0029887	chr2L:19268368	FBgn0265079
chr3R:5977736	SNP	G	T	0.1087	0.00298961	chr3R:10152014	FBgn0086359; FBgn0085332
chr2R:6749253	SNP	T	A	0.1333	0.00298994	chr2R:10861748	FBgn0050015
chr2R:6749255	SNP	G	A	0.1333	0.00298994	chr2R:10861750	FBgn0050015
chr2R:13272057	SNP	G	A	0.1333	0.00298999	chr2R:17384552	intergenic
chr3R:9392302	SNP	T	C	0.2326	0.00299049	chr3R:13566580	intergenic
chrX:12808580	DEL	ATATGTAC	A	0.2143	0.00299057	chrX:12914547	FBgn0267186
chr2R:4045339	SNP	T	G	0.1136	0.00299113	chr2R:8157834	FBgn0264877; FBgn0050374; FBgn0050297
chr3L:4524906	SNP	A	G	0.1087	0.00299113	chr3L:4524906	FBgn0014073
chr2L:12800357	SNP	A	G	0.4524	0.00299269	chr2L:12800357	intergenic
chr2R:4575440	SNP	C	T	0.1087	0.00299331	chr2R:8687935	intergenic
chrX:6192127	SNP	T	G	0.1364	0.00299417	chrX:6298094	FBgn0029861; FBgn0043796
chr3L:8723059	SNP	T	C	0.1304	0.00299583	chr3L:8729959	FBgn0000355; FBgn0000358
chr3R:2956057	SNP	G	A	0.1136	0.00299658	chr3R:7130335	FBgn0051248; FBgn0051494; FBgn0051491
chr3L:5549315	INS	T	TAGAGTTGTT	0.2	0.00299694	chr3L:5556215	intergenic
chrX:3385285	SNP	G	T	0.119	0.00299743	chrX:3491252	FBgn0266350; FBgn0029666; FBgn0029667
chr2R:6140310	SNP	G	A	0.25	0.00299768	chr2R:10252805	FBgn0033500; FBgn0003660
chr2L:15595587	SNP	A	G	0.325	0.00299794	chr2L:15595587	intergenic
chr2R:12088839	SNP	T	G	0.1111	0.00299866	chr2R:16201334	FBgn0015295
chr2R:18312239	SNP	A	G	0.08889	0.00299923	chr2R:22424734	FBgn0034728; FBgn0034729
chr3L:1459059	SNP	T	A	0.1556	0.00299953	chr3L:1459059	FBgn0267487
chr3L:22514798	SNP	C	T	0.375	0.00299974	chr3L:22521698	intergenic
chr3R:20295016	SNP	G	A	0.08889	0.00299995	chr3R:24469294	FBgn0051128
chr3R:20295021	SNP	A	G	0.08889	0.00299995	chr3R:24469299	FBgn0051128
chr3L:10629196	SNP	A	G	0.1364	0.00300039	chr3L:10636096	FBgn0000629
chr3R:22523350	SNP	G	A	0.25	0.00300142	chr3R:26697628	FBgn0023179
chr3R:23590759	SNP	T	C	0.4286	0.00300164	chr3R:27765037	intergenic
chr2R:19201623	INS	ATGTA	A	0.1026	0.00300165	chr2R:23314100	FBgn0263084
chr3R:10828095	SNP	T	A	0.119	0.00300193	chr3R:15002373	intergenic
chr3R:10828096	SNP	A	T	0.119	0.00300193	chr3R:15002374	intergenic
chr2R:17782200	SNP	C	T	0.1136	0.00300219	chr2R:21894695	FBgn0085397
chrX:3081054	SNP	G	T	0.4	0.00300246	chrX:3187021	FBgn0000479
chr2L:1234152	SNP	A	G	0.1111	0.00300314	chr2L:1234152	intergenic
chr3R:14332356	SNP	T	C	0.2174	0.00300343	chr3R:18506634	FBgn0004652
chr3L:13371333	SNP	A	G	0.4222	0.00300378	chr3L:13378233	FBgn0036350; FBgn0036349; FBgn0267546
chr2L:17640888	SNP	T	C	0.2093	0.00300422	chr2L:17640888	intergenic
chr3R:18417835	SNP	T	C	0.4773	0.00300552	chr3R:22592113	FBgn0051158
chr3L:6151913	SNP	C	A	0.3778	0.00300591	chr3L:6158813	FBgn0085300
chr3L:10216271	SNP	G	A	0.4444	0.00300651	chr3L:10223171	FBgn0052056
chr2R:691306	DEL	T	TAACAGTTAAGTT	0.09756	0.00300899	chr2R:4803801	intergenic
chr3R:25082653	SNP	T	A	0.381	0.00300916	chr3R:29256931	FBgn0267104
chr3L:9347157	SNP	A	T	0.4565	0.00300962	chr3L:9354057	FBgn0035978; FBgn0052040
chr3R:26285581	SNP	A	C	0.2308	0.00301088	chr3R:30459859	FBgn0039773; FBgn0039774
chr2L:8775943	SNP	A	G	0.1463	0.00301118	chr2L:8775943	FBgn0032068
chr2L:13235761	SNP	A	T	0.08889	0.00301149	chr2L:13235761	FBgn0027586
chr3R:26487571	SNP	A	G	0.1429	0.0030121	chr3R:30661849	intergenic
chrX:12522036	SNP	A	G	0.4348	0.00301242	chrX:12628003	FBgn0030409; FBgn0030410
chr3R:12357515	INS	CGC	C	0.2143	0.0030127	chr3R:16531793	FBgn0259244
chr2L:16758939	SNP	A	T	0.3421	0.00301306	chr2L:16758939	FBgn0032601; FBgn0032602
chr3R:22050	SNP	T	C	0.1538	0.00301329	chr3R:4196328	FBgn0053294; FBgn0037215
chr3R:22751525	SNP	T	C	0.1905	0.00301331	chr3R:26925803	FBgn0015541
chr2L:17264880	SNP	T	A	0.2326	0.00301395	chr2L:17264880	intergenic
chr2L:17264892	SNP	A	T	0.2326	0.00301395	chr2L:17264892	intergenic
chr2L:19193772	DEL	A	AGCGGT	0.1951	0.00301407	chr2L:19193772	FBgn0015380
chrX:13163054	SNP	T	G	0.1333	0.00301441	chrX:13269021	FBgn0041210
chrX:12795864	SNP	C	A	0.3182	0.00301475	chrX:12901831	FBgn0052649; FBgn0030431
chr3L:1645489	SNP	T	C	0.1087	0.00301483	chr3L:1645489	FBgn0025725; FBgn0035248; FBgn0035249
chrX:13328917	SNP	A	C	0.3043	0.00301587	chrX:13434884	intergenic
chr2L:8797506	SNP	A	C	0.2727	0.00301588	chr2L:8797506	intergenic
chr3L:7904226	SNP	T	G	0.2391	0.00301596	chr3L:7911126	FBgn0003041
chr3R:11959213	SNP	T	C	0.1556	0.00301713	chr3R:16133491	FBgn0003319
chr3R:21897478	SNP	G	T	0.1556	0.00301821	chr3R:26071756	FBgn0266255
chr3R:21157013	SNP	T	A	0.1282	0.00301885	chr3R:25331291	FBgn0039328; FBgn0039329
chr3L:9578360	SNP	G	T	0.1556	0.0030192	chr3L:9585260	FBgn0261555
chr2R:17235801	SNP	C	A	0.4889	0.00301988	chr2R:21348296	FBgn0034623; FBgn0034624
chr2L:18509746	DEL	A	AA	0.1591	0.00302001	chr2L:18509746	FBgn0032684
chr3R:14196623	SNP	G	A	0.1333	0.00302021	chr3R:18370901	FBgn0004618
chr2R:3794565	SNP	A	G	0.1364	0.00302041	chr2R:7907060	FBgn0050377
chr2L:4868484	SNP	C	A	0.1087	0.003023	chr2L:4868484	FBgn0051660
chr2L:4868592	SNP	C	A	0.1087	0.003023	chr2L:4868592	FBgn0051660
chr3L:9778536	INS	AAAACTA	A	0.3077	0.00302308	chr3L:9785436	FBgn0036043
chr2R:7762398	SNP	G	A	0.1304	0.00302355	chr2R:11874893	FBgn0033661
chr3R:18074423	SNP	C	G	0.2381	0.00302755	chr3R:22248701	FBgn0051163
chr2L:7805686	SNP	C	T	0.3077	0.00302964	chr2L:7805686	FBgn0031952
chr2R:9579456	SNP	T	A	0.1111	0.00303055	chr2R:13691951	FBgn0000633; FBgn0033865
chr3L:2166137	SNP	C	G	0.3256	0.00303213	chr3L:2166137	intergenic
chr2R:6747512	SNP	T	A	0.1628	0.00303305	chr2R:10860007	FBgn0050015; FBgn0265348
chr2L:16382020	SNP	C	T	0.2857	0.003035	chr2L:16382020	intergenic
chr2L:16382025	SNP	T	C	0.2857	0.003035	chr2L:16382025	intergenic
chr2R:13897748	SNP	T	G	0.09091	0.00303503	chr2R:18010243	intergenic
chr3R:2617258	SNP	A	G	0.325	0.00303517	chr3R:6791536	FBgn0000439
chr2R:18582805	SNP	G	T	0.2391	0.00303558	chr2R:22695300	FBgn0005631
chr3L:18598428	SNP	A	C	0.1951	0.00303611	chr3L:18605328	FBgn0036793; FBgn0036799; FBgn0265268; FBgn0036795
chr2R:20253638	SNP	T	C	0.2222	0.00303634	chr2R:24366115	FBgn0004101; FBgn0266046
chr3L:11061817	SNP	A	C	0.1818	0.00303662	chr3L:11068717	FBgn0025355; FBgn0266540; FBgn0036121
chr2R:18561405	SNP	A	T	0.2	0.00303822	chr2R:22673900	FBgn0034763; FBgn0265982
chr2R:18561407	SNP	A	T	0.2	0.00303822	chr2R:22673902	FBgn0034763; FBgn0265982
chr2R:18561408	SNP	A	G	0.2	0.00303822	chr2R:22673903	FBgn0034763; FBgn0265982
chr2R:18561412	SNP	C	T	0.2	0.00303822	chr2R:22673907	FBgn0034763; FBgn0265982
chr2R:18561413	SNP	A	G	0.2	0.00303822	chr2R:22673908	FBgn0034763; FBgn0265982
chr2R:18561448	SNP	A	T	0.2	0.00303822	chr2R:22673943	FBgn0034763; FBgn0265982
chr2R:18561466	SNP	T	A	0.2	0.00303822	chr2R:22673961	FBgn0034763; FBgn0265982
chr3R:20385065	SNP	T	A	0.2162	0.00303951	chr3R:24559343	FBgn0039209
chr3L:15528168	SNP	A	G	0.1111	0.00303996	chr3L:15535068	FBgn0004396
chr3L:15528214	SNP	T	C	0.1111	0.00303996	chr3L:15535114	FBgn0004396
chrX:18461468	SNP	G	C	0.4348	0.00304076	chrX:18567435	FBgn0265598
chr2L:19900016	SNP	A	G	0.08696	0.00304108	chr2L:19900016	FBgn0263873
chr2R:20028363	SNP	A	T	0.4773	0.00304209	chr2R:24140840	FBgn0019643
chr3R:11469397	SNP	A	T	0.2727	0.00304209	chr3R:15643675	intergenic
chr2R:7509085	SNP	T	A	0.2391	0.00304248	chr2R:11621580	FBgn0033638
chrX:10839889	SNP	T	C	0.1111	0.00304341	chrX:10945856	FBgn0263705
chr3R:22030428	SNP	C	G	0.1556	0.00304409	chr3R:26204706	FBgn0265379
chr2L:12401331	SNP	C	T	0.3023	0.00304535	chr2L:12401331	FBgn0041195
chr3L:1616527	SNP	A	G	0.1556	0.00304569	chr3L:1616527	FBgn0035239; FBgn0035240; FBgn0035241; FBgn0035243; FBgn0267464
chr3R:14713067	SNP	T	A	0.1707	0.00304636	chr3R:18887345	intergenic
chr3L:3101824	SNP	T	C	0.1957	0.00304709	chr3L:3101824	FBgn0035398
chr3L:21763837	SNP	G	A	0.1136	0.00304713	chr3L:21770737	FBgn0037130; FBgn0037133
chr2L:948091	SNP	C	T	0.1111	0.00304881	chr2L:948091	FBgn0028481
chr2L:17298897	DEL	C	CCACTGCTTTCGCC	0.1818	0.00304953	chr2L:17298897	intergenic
chr2L:9238631	SNP	G	A	0.1364	0.00304978	chr2L:9238631	FBgn0041092
chr2R:20353923	SNP	A	C	0.4091	0.00305035	chr2R:24466400	FBgn0035010
chr2L:19213243	SNP	A	G	0.1087	0.00305148	chr2L:19213243	intergenic
chr2R:1618986	SNP	G	T	0.2619	0.00305153	chr2R:5731481	intergenic
chr3R:15181727	SNP	A	G	0.1818	0.00305213	chr3R:19356005	intergenic
chr3L:3127364	SNP	T	A	0.2222	0.00305237	chr3L:3127364	FBgn0026189; FBgn0035400
chr3R:18966107	DEL	G	GG	0.09091	0.00305305	chr3R:23140385	FBgn0004644
chr2L:9238738	SNP	A	C	0.1304	0.00305435	chr2L:9238738	FBgn0041092
chr2L:9238778	SNP	G	A	0.1304	0.00305435	chr2L:9238778	FBgn0041092
chr2L:9238782	SNP	A	T	0.1304	0.00305435	chr2L:9238782	FBgn0041092
chr2L:9238809	SNP	G	A	0.1304	0.00305435	chr2L:9238809	FBgn0041092
chr2L:9238810	SNP	T	A	0.1304	0.00305435	chr2L:9238810	FBgn0041092
chr2L:9238824	SNP	T	G	0.1304	0.00305435	chr2L:9238824	FBgn0041092
chr2L:9238832	SNP	C	A	0.1304	0.00305435	chr2L:9238832	FBgn0041092
chr2L:9238834	SNP	A	T	0.1304	0.00305435	chr2L:9238834	FBgn0041092
chr2L:9238842	SNP	C	T	0.1304	0.00305435	chr2L:9238842	FBgn0041092
chr2L:9238849	SNP	G	A	0.1304	0.00305435	chr2L:9238849	FBgn0041092
chr2L:9238852	SNP	A	C	0.1304	0.00305435	chr2L:9238852	FBgn0041092
chrX:4602729	SNP	T	A	0.3721	0.00305481	chrX:4708696	FBgn0029723
chr3L:19410248	SNP	A	G	0.1111	0.0030559	chr3L:19417148	intergenic
chr3L:3539007	DEL	G	GTGATTTCACGCCGAA	0.1951	0.00305716	chr3L:3539007	FBgn0005640
chr2R:18061603	SNP	A	G	0.1778	0.00306007	chr2R:22174098	FBgn0034703; FBgn0034704; FBgn0266644
chr2R:2849849	SNP	T	A	0.45	0.00306054	chr2R:6962344	FBgn0053558; FBgn0066292
chr2R:14531623	SNP	A	T	0.4222	0.00306129	chr2R:18644118	FBgn0034371
chr2L:17634330	SNP	A	G	0.4762	0.00306132	chr2L:17634330	intergenic
chr3L:10914478	SNP	C	T	0.3023	0.00306155	chr3L:10921378	intergenic
chr2L:3192001	SNP	G	A	0.2326	0.00306199	chr2L:3192001	FBgn0085422
chrX:19516005	SNP	A	T	0.1304	0.00306267	chrX:19621972	FBgn0031042; FBgn0031043
chrX:15428850	SNP	A	C	0.1739	0.00306286	chrX:15534817	FBgn0022710
chrX:15428851	SNP	G	C	0.1739	0.00306286	chrX:15534818	FBgn0022710
chr3R:5773533	SNP	C	A	0.3421	0.00306322	chr3R:9947811	FBgn0267336
chr3R:5473239	SNP	A	G	0.2727	0.00306393	chr3R:9647517	FBgn0012344
chr3L:6952739	SNP	A	G	0.4419	0.00306454	chr3L:6959639	FBgn0029117; FBgn0261445
chr3L:11863567	SNP	C	G	0.1111	0.00306528	chr3L:11870467	FBgn0266100; FBgn0036217
chr2L:10050940	DEL	T	TT	0.1395	0.00306608	chr2L:10050940	FBgn0053301; FBgn0266168
chr2L:13520134	SNP	G	A	0.3636	0.00306638	chr2L:13520134	FBgn0023407
chr2L:3847118	SNP	T	A	0.3415	0.00306714	chr2L:3847118	intergenic
chr3R:19133846	SNP	G	T	0.1556	0.0030675	chr3R:23308124	FBgn0003118
chr2L:2929408	SNP	A	C	0.3556	0.00306794	chr2L:2929408	FBgn0041111
chr2L:2929411	DEL	AT	A	0.3556	0.00306794	chr2L:2929411	FBgn0041111
chr2R:12374633	SNP	G	A	0.4186	0.00306817	chr2R:16487128	FBgn0053458; FBgn0053459
chr2R:16360231	SNP	A	G	0.2444	0.00306886	chr2R:20472726	FBgn0086604
chr2L:15245000	SNP	A	T	0.09091	0.00306909	chr2L:15245000	FBgn0028516
chr2R:7375291	DEL	A	AAAGTGTCTCAA	0.125	0.00306952	chr2R:11487786	FBgn0001269
chr2L:1182864	SNP	A	C	0.1591	0.00306953	chr2L:1182864	FBgn0031319; FBgn0031320
chrX:19549896	SNP	A	T	0.2222	0.00306987	chrX:19655863	FBgn0031052
chrX:19549897	SNP	C	G	0.2222	0.00306987	chrX:19655864	FBgn0031052
chr3R:19907665	SNP	C	T	0.1667	0.0030704	chr3R:24081943	FBgn0053100
chr2L:6682087	SNP	G	A	0.3488	0.00307233	chr2L:6682087	FBgn0028703
chr3R:23025807	SNP	G	A	0.122	0.00307252	chr3R:27200085	intergenic
chr2L:17443424	DEL	G	GTTG	0.1628	0.00307297	chr2L:17443424	FBgn0260632
chr2L:7956260	SNP	C	T	0.1628	0.00307306	chr2L:7956260	FBgn0085450
chr3L:11432017	SNP	C	T	0.3409	0.00307325	chr3L:11438917	intergenic
chr3L:1617130	SNP	C	G	0.1591	0.00307353	chr3L:1617130	FBgn0035239; FBgn0035240; FBgn0035243; FBgn0267464
chr3R:9658177	SNP	G	A	0.2727	0.00307402	chr3R:13832455	intergenic
chr3R:9658210	SNP	T	A	0.2727	0.00307402	chr3R:13832488	intergenic
chr2L:13739590	SNP	A	G	0.3778	0.00307458	chr2L:13739590	intergenic
chr2L:17393997	SNP	T	A	0.1364	0.00307497	chr2L:17393997	FBgn0020503
chr3R:21485	SNP	T	C	0.09524	0.00307607	chr3R:4195763	FBgn0053294
chr2R:9936917	SNP	A	C	0.1628	0.00307632	chr2R:14049412	FBgn0002643
chrX:10816060	SNP	C	T	0.1395	0.00307675	chrX:10922027	FBgn0264502
chr2L:21942000	SNP	C	T	0.381	0.00307716	chr2L:21942000	intergenic
chrX:12583710	SNP	C	T	0.119	0.00307747	chrX:12689677	FBgn0265523
chr2L:20540902	SNP	T	G	0.3023	0.0030776	chr2L:20540902	FBgn0267271
chr2L:4596862	SNP	T	C	0.3636	0.0030777	chr2L:4596862	FBgn0053196
chr3R:3959606	SNP	T	C	0.4545	0.00307791	chr3R:8133884	intergenic
chr2R:6616232	SNP	A	G	0.1556	0.00307836	chr2R:10728727	FBgn0005586; FBgn0033543
chr2L:7629859	SNP	T	C	0.4048	0.00307846	chr2L:7629859	intergenic
chr3L:19508569	SNP	T	C	0.4048	0.00307884	chr3L:19515469	intergenic
chr2L:13745923	SNP	C	T	0.3256	0.00307902	chr2L:13745923	FBgn0267573
chr3L:2186539	SNP	T	C	0.1957	0.00307919	chr3L:2186539	FBgn0035313
chr2L:10086859	SNP	A	G	0.4286	0.0030792	chr2L:10086859	FBgn0265002
chr2L:6808424	INS	CCT	C	0.4286	0.00307995	chr2L:6808424	intergenic
chrX:11408330	SNP	A	T	0.3913	0.00308101	chrX:11514297	FBgn0052666
chr3R:24118530	SNP	T	C	0.08696	0.00308124	chr3R:28292808	FBgn0002865; FBgn0004171
chr3R:27017856	SNP	A	T	0.25	0.0030818	chr3R:31192134	FBgn0051004
chr3L:2482690	SNP	G	T	0.2	0.00308181	chr3L:2482690	FBgn0266696
chr3R:8955626	SNP	A	G	0.3659	0.00308245	chr3R:13129904	FBgn0038118; FBgn0260793
chr2L:11635813	SNP	A	C	0.1163	0.00308301	chr2L:11635813	intergenic
chr2L:6682755	SNP	G	A	0.425	0.00308356	chr2L:6682755	FBgn0028703
chr3L:10133828	SNP	C	G	0.1739	0.00308359	chr3L:10140728	intergenic
chr3R:18999979	SNP	A	C	0.08889	0.00308462	chr3R:23174257	FBgn0265042
chr2L:11250030	SNP	G	A	0.1163	0.00308501	chr2L:11250030	FBgn0264442
chr3L:14081872	SNP	A	G	0.3913	0.00308644	chr3L:14088772	intergenic
chr2L:3657385	SNP	C	T	0.1087	0.00308695	chr2L:3657385	FBgn0000721
chr3R:13060814	SNP	T	C	0.3095	0.00308778	chr3R:17235092	FBgn0038494
chr3R:25121877	SNP	A	G	0.08889	0.00308793	chr3R:29296155	FBgn0039659
chr3R:17007373	INS	TT	T	0.2273	0.00308796	chr3R:21181651	FBgn0264357
chr3R:9551264	INS	GTACATG	G	0.2927	0.00308959	chr3R:13725542	FBgn0085412
chr2R:20356094	DEL	A	AA	0.2093	0.00309149	chr2R:24468571	FBgn0035010
chr3L:7559205	SNP	T	C	0.4444	0.00309269	chr3L:7566105	FBgn0035798
chr3L:7559211	SNP	A	G	0.4444	0.00309269	chr3L:7566111	FBgn0035798
chr3L:4676786	SNP	G	A	0.2	0.00309287	chr3L:4676786	FBgn0262870
chr3R:23603534	DEL	G	GG	0.3171	0.00309327	chr3R:27777812	FBgn0085382
chr2R:16610212	SNP	C	T	0.1111	0.0030941	chr2R:20722707	FBgn0040726; FBgn0265871
chr2L:1277166	SNP	A	T	0.1111	0.00309507	chr2L:1277166	FBgn0041097
chr3L:2515315	SNP	A	C	0.08696	0.00309511	chr3L:2515315	FBgn0010905
chr3L:2515316	INS	CAT	C	0.08696	0.00309511	chr3L:2515316	FBgn0010905
chr3R:15810959	SNP	T	G	0.08696	0.00309514	chr3R:19985237	FBgn0038755
chr2L:2596133	SNP	T	A	0.09524	0.00309519	chr2L:2596133	intergenic
chr3R:9909309	SNP	T	A	0.359	0.00309545	chr3R:14083587	FBgn0038197
chr2R:14455239	SNP	A	G	0.4	0.0030955	chr2R:18567734	FBgn0050115
chr2R:16056801	SNP	G	A	0.4054	0.00309565	chr2R:20169296	intergenic
chr3L:10687063	SNP	A	G	0.3256	0.00309583	chr3L:10693963	FBgn0053493; FBgn0047038; FBgn0036101
chr2R:14270005	SNP	C	A	0.2927	0.00309612	chr2R:18382500	FBgn0262838; FBgn0034328
chr2L:5601331	SNP	A	C	0.09524	0.00309613	chr2L:5601331	FBgn0031725
chr3L:1616221	SNP	A	G	0.1087	0.00309704	chr3L:1616221	FBgn0035239; FBgn0035240; FBgn0035241
chr2L:6808303	SNP	T	A	0.4186	0.00309767	chr2L:6808303	intergenic
chr3L:11842250	SNP	T	C	0.1333	0.00309801	chr3L:11849150	intergenic
chr2L:7176373	SNP	C	A	0.08889	0.00309806	chr2L:7176373	intergenic
chr3R:5207428	SNP	T	C	0.3864	0.00309868	chr3R:9381706	FBgn0000723
chr3L:2471173	SNP	C	A	0.08889	0.00309892	chr3L:2471173	FBgn0266696
chr2R:11139543	SNP	A	G	0.4545	0.00309949	chr2R:15252038	FBgn0003328
chrX:12329439	SNP	A	T	0.3	0.00310036	chrX:12435406	FBgn0259680
chrX:12329440	SNP	C	A	0.3	0.00310036	chrX:12435407	FBgn0259680
chr3L:1465745	SNP	T	G	0.3488	0.00310047	chr3L:1465745	FBgn0267487; FBgn0004635
chr3R:12805429	SNP	T	C	0.2619	0.00310164	chr3R:16979707	FBgn0015011
chr3L:21172154	SNP	C	T	0.2558	0.00310303	chr3L:21179054	FBgn0021760
chr2R:12238950	INS	CC	C	0.2162	0.00310305	chr2R:16351445	intergenic
chr3R:22408330	SNP	C	T	0.3171	0.00310307	chr3R:26582608	FBgn0263289
chr2L:20261484	SNP	C	T	0.2619	0.00310314	chr2L:20261484	intergenic
chr3R:16048861	SNP	T	A	0.1905	0.00310354	chr3R:20223139	FBgn0083975
chrX:9884641	SNP	T	C	0.1111	0.00310409	chrX:9990608	FBgn0052694
chrX:16096022	SNP	A	G	0.1739	0.00310418	chrX:16201989	intergenic
chr2L:6507855	SNP	A	G	0.3571	0.00310422	chr2L:6507855	FBgn0051637; FBgn0266001
chrX:11303295	SNP	T	C	0.4762	0.00310471	chrX:11409262	FBgn0001624; FBgn0030296
chr3R:22168362	SNP	C	T	0.1429	0.00310567	chr3R:26342640	FBgn0053970
chrX:1880107	SNP	C	T	0.3182	0.00310584	chrX:1986074	FBgn0264562
chr3R:10013811	DEL	AAAA	A	0.09302	0.0031059	chr3R:14188089	FBgn0011582
chrX:22078765	DEL	C	CC	0.1667	0.0031064	chrX:22676929	FBgn0266348
chr2R:18543473	SNP	T	C	0.4884	0.00310647	chr2R:22655968	FBgn0050196; FBgn0263031; FBgn0263030; FBgn0266806
chr2R:11268312	DEL	T	TG	0.1304	0.00310767	chr2R:15380807	FBgn0000996; FBgn0026370
chr2R:11268315	SNP	G	A	0.1304	0.00310767	chr2R:15380810	FBgn0000996; FBgn0026370
chr2L:3415559	SNP	T	A	0.1628	0.00310975	chr2L:3415559	FBgn0031530
chr2L:3415562	SNP	G	A	0.1628	0.00310975	chr2L:3415562	FBgn0031530
chrX:13936223	SNP	A	T	0.1333	0.00311001	chrX:14042190	intergenic
chr3L:10345756	SNP	A	C	0.09524	0.0031107	chr3L:10352656	FBgn0267668
chrX:13738134	SNP	G	T	0.1111	0.00311132	chrX:13844101	FBgn0052626
chr2L:7179347	SNP	C	T	0.08696	0.00311199	chr2L:7179347	intergenic
chr2L:8229729	SNP	C	A	0.2927	0.00311209	chr2L:8229729	FBgn0032006
chr2R:17307633	SNP	T	C	0.2889	0.0031124	chr2R:21420128	FBgn0010415
chr2R:17307647	SNP	A	T	0.2889	0.0031124	chr2R:21420142	FBgn0010415
chr2R:18915198	SNP	G	A	0.1304	0.0031132	chr2R:23027675	FBgn0003900; FBgn0261705
chrX:12237334	SNP	T	G	0.4783	0.00311352	chrX:12343301	intergenic
chrX:12237335	SNP	T	C	0.4783	0.00311352	chrX:12343302	intergenic
chr3L:11174462	SNP	A	G	0.1087	0.00311366	chr3L:11181362	FBgn0036144
chr3R:21008730	SNP	G	C	0.3478	0.00311593	chr3R:25183008	FBgn0083946
chr2L:9327201	SNP	T	G	0.1333	0.00311662	chr2L:9327201	FBgn0267012; FBgn0267013; FBgn0032109
chr3L:11254724	SNP	G	A	0.4091	0.00311667	chr3L:11261624	intergenic
chr3L:2989660	SNP	T	G	0.1556	0.00311678	chr3L:2989660	intergenic
chr3L:16321519	DEL	A	AT	0.2273	0.00311697	chr3L:16328419	FBgn0040795; FBgn0036610
chr3L:16321542	SNP	T	G	0.2273	0.00311697	chr3L:16328442	FBgn0040795; FBgn0036610
chr3R:26615925	SNP	A	T	0.1351	0.00311699	chr3R:30790203	FBgn0011739
chrX:13419701	SNP	T	A	0.4444	0.00311782	chrX:13525668	FBgn0265416
chr3R:17201727	SNP	T	G	0.2326	0.00311824	chr3R:21376005	FBgn0002781
chr2L:6453019	SNP	T	G	0.4146	0.00311869	chr2L:6453019	FBgn0031814
chr2L:13810823	SNP	T	C	0.5	0.0031189	chr2L:13810823	FBgn0027844; FBgn0028658; FBgn0028919
chr3R:9697894	SNP	G	A	0.4773	0.00311977	chr3R:13872172	FBgn0008646
chr2R:8350106	SNP	C	G	0.09091	0.00311996	chr2R:12462601	FBgn0010238
chr2R:909166	SNP	T	A	0.2326	0.00312051	chr2R:5021661	FBgn0040849
chrX:17911898	SNP	T	A	0.2895	0.00312132	chrX:18017865	FBgn0003380
chr3L:10257266	SNP	C	T	0.4667	0.00312136	chr3L:10264166	FBgn0011569
chr3R:25717666	SNP	T	C	0.2045	0.0031232	chr3R:29891944	FBgn0051038
chr3R:17082008	SNP	T	A	0.09091	0.00312504	chr3R:21256286	FBgn0038874
chr3L:19548492	DEL	GTG	G	0.4872	0.00312577	chr3L:19555392	FBgn0036886; FBgn0265888
chr3L:1620354	SNP	A	C	0.1591	0.00312642	chr3L:1620354	FBgn0053230; FBgn0035244
chr3R:1878248	SNP	C	G	0.2326	0.0031269	chr3R:6052526	FBgn0266226
chr3L:20357356	SNP	G	A	0.2222	0.0031276	chr3L:20364256	FBgn0036978
chr3L:9582538	SNP	G	C	0.3023	0.00312873	chr3L:9589438	FBgn0261555
chr3L:21614312	SNP	A	G	0.3	0.00312879	chr3L:21621212	FBgn0037107
chr3R:9865080	SNP	C	T	0.2667	0.00313036	chr3R:14039358	intergenic
chr3R:17009920	SNP	G	T	0.4419	0.00313069	chr3R:21184198	FBgn0264357
chr2L:12601260	SNP	T	G	0.09091	0.00313101	chr2L:12601260	FBgn0085424
chr2L:17640300	SNP	A	T	0.2326	0.0031315	chr2L:17640300	intergenic
chr2R:13159190	SNP	T	C	0.3636	0.00313169	chr2R:17271685	FBgn0265487
chr2R:19044641	DEL	A	AA	0.4737	0.0031322	chr2R:23157118	FBgn0034829; FBgn0034828
chr2L:17264788	SNP	T	C	0.2051	0.00313321	chr2L:17264788	intergenic
chr2L:6279489	SNP	A	G	0.1905	0.00313334	chr2L:6279489	FBgn0053531
chr3L:10726442	SNP	A	C	0.3182	0.00313361	chr3L:10733342	intergenic
chr3R:18743175	SNP	G	C	0.3095	0.003135	chr3R:22917453	FBgn0017590
chr3L:4727514	SNP	A	G	0.1818	0.00313914	chr3L:4727514	FBgn0035574
chr2R:4476017	SNP	G	A	0.2045	0.0031409	chr2R:8588512	intergenic
chrX:2121678	SNP	A	G	0.3409	0.00314118	chrX:2227645	FBgn0003048
chr2L:11454399	SNP	T	A	0.125	0.00314212	chr2L:11454399	intergenic
chr2L:21631424	SNP	A	C	0.1778	0.0031424	chr2L:21631424	intergenic
chrX:19984948	SNP	A	C	0.2222	0.0031426	chrX:20090915	FBgn0267188; FBgn0031086
chr2L:15594586	SNP	T	A	0.2045	0.00314322	chr2L:15594586	intergenic
chr2L:3656576	SNP	T	A	0.3571	0.00314435	chr2L:3656576	FBgn0000721
chr2R:13718156	SNP	C	T	0.413	0.00314441	chr2R:17830651	FBgn0259211
chr3R:15181786	SNP	G	A	0.175	0.00314523	chr3R:19356064	intergenic
chr2L:10868629	SNP	T	G	0.3095	0.00314628	chr2L:10868629	intergenic
chr2L:16638141	SNP	G	A	0.2368	0.00314708	chr2L:16638141	FBgn0259735
chr3L:3117057	SNP	G	C	0.2955	0.00314957	chr3L:3117057	FBgn0026189
chr3L:18018176	SNP	A	T	0.2273	0.00315081	chr3L:18025076	FBgn0000568
chr2L:17331530	DEL	A	AATTTGTA	0.1163	0.00315126	chr2L:17331530	intergenic
chr3L:13656677	SNP	T	C	0.2222	0.00315318	chr3L:13663577	FBgn0264001
chr2L:4372825	SNP	T	A	0.2222	0.0031545	chr2L:4372825	FBgn0026319
chr3L:16331489	SNP	T	G	0.2683	0.00315706	chr3L:16338389	FBgn0036612
chr3L:16498313	SNP	C	T	0.09091	0.00315719	chr3L:16505213	FBgn0263131
chr3R:23673604	SNP	A	G	0.09524	0.00315785	chr3R:27847882	FBgn0085382; FBgn0039551
chrX:12007624	INS	C	ATA	0.3659	0.00315884	chrX:12113591	FBgn0264675; FBgn0267001; FBgn0030376
chr3R:10633096	SNP	G	A	0.3953	0.00315934	chr3R:14807374	FBgn0266756
chr3L:9823441	SNP	T	C	0.1905	0.00315936	chr3L:9830341	FBgn0264489
chrX:4299499	DEL	TG	T	0.1304	0.00316052	chrX:4405466	FBgn0052773
chr3L:8977593	SNP	T	G	0.1136	0.0031617	chr3L:8984493	FBgn0263199
chr2L:6156398	SNP	G	A	0.4186	0.00316201	chr2L:6156398	intergenic
chr3R:26302660	SNP	T	G	0.3415	0.0031624	chr3R:30476938	FBgn0039776; FBgn0260440
chrX:20793003	INS	GAAAG	G	0.1	0.00316267	chrX:20921976	FBgn0085387
chr3R:16200595	SNP	A	G	0.1087	0.00316309	chr3R:20374873	intergenic
chr2L:10729992	SNP	T	A	0.4286	0.00316341	chr2L:10729992	FBgn0032290; FBgn0032291
chr3L:824147	SNP	T	C	0.2667	0.00316373	chr3L:824147	intergenic
chr3R:9892517	SNP	A	G	0.3846	0.00316431	chr3R:14066795	FBgn0038197
chrX:15181492	SNP	G	T	0.2045	0.00316618	chrX:15287459	intergenic
chr3L:8217411	SNP	T	G	0.3333	0.00316645	chr3L:8224311	intergenic
chr3L:2960286	SNP	A	G	0.1556	0.00316654	chr3L:2960286	FBgn0262593; FBgn0054025
chr2R:19064735	SNP	C	T	0.1778	0.00316664	chr2R:23177212	FBgn0085400
chr3L:7293362	SNP	C	G	0.08696	0.00316861	chr3L:7300262	FBgn0035756
chr3L:2365433	SNP	C	T	0.4651	0.00316894	chr3L:2365433	intergenic
chr3L:23584397	SNP	T	C	0.2195	0.00316907	chr3L:23591297	FBgn0250816
chrX:13130619	SNP	T	C	0.413	0.00316919	chrX:13236586	FBgn0004456; FBgn0052639
chrX:13130620	SNP	C	G	0.413	0.00316919	chrX:13236587	FBgn0004456; FBgn0052639
chr3R:9714057	SNP	C	A	0.2093	0.00316931	chr3R:13888335	intergenic
chr2L:17591917	SNP	T	C	0.3488	0.00316972	chr2L:17591917	FBgn0032651; FBgn0032652; FBgn0261089
chr3L:9631334	SNP	G	A	0.4444	0.00317037	chr3L:9638234	FBgn0016081; FBgn0036022
chr3R:27140946	SNP	C	T	0.1463	0.00317174	chr3R:31315224	FBgn0085376
chr2L:6808310	SNP	T	G	0.4048	0.00317266	chr2L:6808310	intergenic
chr2L:6146286	SNP	G	A	0.3721	0.00317313	chr2L:6146286	intergenic
chr3L:12093439	SNP	G	C	0.2889	0.00317323	chr3L:12100339	intergenic
chrX:3738346	SNP	C	T	0.09091	0.00317398	chrX:3844313	FBgn0000542
chrX:13936242	SNP	T	A	0.1304	0.00317463	chrX:14042209	intergenic
chr2R:15466047	SNP	C	G	0.3111	0.00317507	chr2R:19578542	FBgn0003435
chr2L:7571731	SNP	T	G	0.4762	0.00317603	chr2L:7571731	FBgn0264895
chr2R:9034571	SNP	T	G	0.2222	0.00317626	chr2R:13147066	FBgn0263998
chr3L:510797	DEL	A	ACTCAC	0.1087	0.00317694	chr3L:510797	FBgn0001316; FBgn0267664
chr2L:16339335	SNP	T	C	0.09302	0.00317699	chr2L:16339335	FBgn0259151
chr3R:17107937	SNP	A	G	0.2045	0.00317902	chr3R:21282215	FBgn0038880; FBgn0038879
chr2L:779084	SNP	C	T	0.3556	0.00317915	chr2L:779084	FBgn0031277
chr2R:13506249	SNP	T	A	0.08696	0.00317928	chr2R:17618744	FBgn0034253; FBgn0265576
chr3R:17429354	SNP	T	C	0.1778	0.00317978	chr3R:21603632	FBgn0013984
chr2L:21961503	SNP	T	A	0.1778	0.00318073	chr2L:21961503	intergenic
chrX:3072418	SNP	G	A	0.4878	0.00318086	chrX:3178385	FBgn0000479
chr2R:6360758	SNP	A	T	0.25	0.00318131	chr2R:10473253	FBgn0261862
chr3R:16015036	SNP	G	A	0.3659	0.00318163	chr3R:20189314	intergenic
chr3L:1197442	SNP	A	G	0.08696	0.00318166	chr3L:1197442	FBgn0040281
chr3L:14360989	DEL	TGCA	T	0.4419	0.00318195	chr3L:14367889	FBgn0001085
chr2L:9601860	SNP	C	G	0.4545	0.00318206	chr2L:9601860	FBgn0032132
chr3R:14713164	SNP	A	C	0.3696	0.0031825	chr3R:18887442	intergenic
chr2L:14661489	SNP	T	A	0.2667	0.00318308	chr2L:14661489	FBgn0003016
chr3R:25733802	SNP	A	G	0.08696	0.00318342	chr3R:29908080	FBgn0051036
chr2R:16381558	SNP	A	C	0.3478	0.0031835	chr2R:20494053	intergenic
chrX:12353082	SNP	A	G	0.3478	0.00318441	chrX:12459049	FBgn0030391
chr2R:17742002	SNP	G	C	0.1364	0.00318444	chr2R:21854497	intergenic
chr3R:19771264	SNP	A	C	0.2955	0.00318448	chr3R:23945542	FBgn0039131
chr3L:8255237	SNP	A	G	0.2	0.00318489	chr3L:8262137	FBgn0263219
chr3L:11227436	SNP	C	G	0.413	0.00318589	chr3L:11234336	FBgn0036150
chr2R:13380645	SNP	C	T	0.3636	0.00318617	chr2R:17493140	FBgn0050104; FBgn0050103
chr3L:4941185	SNP	T	C	0.4651	0.00318619	chr3L:4941185	FBgn0005775
chr2R:6503192	SNP	G	T	0.4419	0.00318619	chr2R:10615687	FBgn0263102
chr2R:12096191	SNP	A	G	0.3864	0.0031865	chr2R:16208686	FBgn0034091; FBgn0050237
chr2R:10662899	SNP	A	G	0.1111	0.00318695	chr2R:14775394	FBgn0001319
chr2R:10663035	SNP	T	A	0.1111	0.00318695	chr2R:14775530	FBgn0001319
chr2R:10663037	SNP	T	C	0.1111	0.00318695	chr2R:14775532	FBgn0001319
chr2L:9413558	SNP	G	C	0.4318	0.00318721	chr2L:9413558	FBgn0085395
chr2L:9413563	SNP	C	T	0.4318	0.00318721	chr2L:9413563	FBgn0085395
chr2L:9413570	SNP	C	G	0.4318	0.00318721	chr2L:9413570	FBgn0085395
chrX:10764210	SNP	T	C	0.4318	0.00318738	chrX:10870177	FBgn0030244; FBgn0030245
chr3L:16245880	SNP	A	T	0.4318	0.00318739	chr3L:16252780	FBgn0036583
chr2R:20255921	SNP	A	G	0.09091	0.00318812	chr2R:24368398	FBgn0004101; FBgn0266046
chr2L:3584536	DEL	CTC	C	0.4186	0.00319037	chr2L:3584536	intergenic
chr3R:18093857	SNP	T	G	0.2045	0.00319072	chr3R:22268135	FBgn0051163
chr3R:19638402	SNP	C	A	0.1957	0.00319126	chr3R:23812680	FBgn0053111; FBgn0085384; FBgn0260634
chr3L:2419418	SNP	C	A	0.1333	0.00319147	chr3L:2419418	FBgn0266696
chr3L:18581233	SNP	T	C	0.2273	0.00319179	chr3L:18588133	FBgn0036791
chr3L:10512925	INS	GG	G	0.2381	0.00319208	chr3L:10519825	FBgn0052062
chr3R:20705533	SNP	T	C	0.1951	0.00319297	chr3R:24879811	FBgn0043799; FBgn0039241
chr3R:13949105	SNP	T	C	0.2667	0.00319403	chr3R:18123383	FBgn0003499
chr2L:21118838	SNP	C	G	0.4419	0.00319449	chr2L:21118838	FBgn0040297
chr3R:17227459	SNP	C	T	0.2222	0.00319521	chr3R:21401737	FBgn0267713
chr2R:6755975	SNP	A	T	0.3421	0.00319605	chr2R:10868470	FBgn0050015
chr3L:21126311	SNP	G	T	0.3256	0.00319741	chr3L:21133211	FBgn0037050; FBgn0037051
chr3R:18863496	SNP	C	G	0.2273	0.0031984	chr3R:23037774	intergenic
chr2R:16430426	DEL	A	AAAATTC	0.1818	0.00319984	chr2R:20542921	intergenic
chr3L:20948376	SNP	A	C	0.122	0.00319985	chr3L:20955276	FBgn0037036
chr2L:1291161	SNP	T	C	0.3721	0.00319997	chr2L:1291161	FBgn0041097
chr3R:10852196	SNP	A	C	0.1136	0.00320149	chr3R:15026474	intergenic
chr2L:5806533	SNP	A	T	0.3864	0.0032021	chr2L:5806533	FBgn0031741
chrX:10814173	SNP	A	G	0.1136	0.00320285	chrX:10920140	FBgn0264502
chr2R:6143422	SNP	G	T	0.3611	0.00320299	chr2R:10255917	FBgn0033500; FBgn0033501
chr3L:20478193	SNP	A	G	0.2045	0.00320338	chr3L:20485093	FBgn0037000
chr3L:10682998	SNP	G	A	0.2222	0.0032036	chr3L:10689898	FBgn0010762
chr3L:12071195	SNP	C	T	0.1667	0.00320384	chr3L:12078095	FBgn0250876
chrX:13660739	SNP	A	C	0.08889	0.00320522	chrX:13766706	FBgn0003218
chr3R:25121876	SNP	A	G	0.09091	0.00320737	chr3R:29296154	FBgn0039659
chr3L:10683009	SNP	G	A	0.2174	0.00320765	chr3L:10689909	FBgn0010762
chr3L:10683016	SNP	C	T	0.2174	0.00320765	chr3L:10689916	FBgn0010762
chr3L:10683019	SNP	C	T	0.2174	0.00320765	chr3L:10689919	FBgn0010762
chr3R:21894651	DEL	GCCG	G	0.2143	0.00320809	chr3R:26068929	intergenic
chr3L:1622716	SNP	C	T	0.2444	0.00321046	chr3L:1622716	FBgn0035244; FBgn0035245
chr3L:17688588	SNP	C	A	0.45	0.00321342	chr3L:17695488	FBgn0052183; FBgn0267638
chr3R:18816619	SNP	G	T	0.4146	0.00321373	chr3R:22990897	FBgn0263390; FBgn0039034
chr3R:18816620	SNP	C	G	0.4146	0.00321373	chr3R:22990898	FBgn0263390; FBgn0039034
chr2R:1842883	SNP	G	C	0.1364	0.00321456	chr2R:5955378	intergenic
chr2L:6815966	SNP	A	G	0.2381	0.00321525	chr2L:6815966	intergenic
chr2L:6815968	SNP	G	T	0.2381	0.00321525	chr2L:6815968	intergenic
chr2L:6815971	SNP	G	T	0.2381	0.00321525	chr2L:6815971	intergenic
chr3R:26728585	SNP	A	T	0.25	0.00321534	chr3R:30902863	FBgn0053483
chr2R:13193171	INS	TAT	T	0.2222	0.00321651	chr2R:17305666	FBgn0265487
chr3R:18679583	SNP	C	T	0.186	0.0032167	chr3R:22853861	intergenic
chr2L:11654813	SNP	G	T	0.2791	0.00321757	chr2L:11654813	FBgn0032371
chr3L:12653340	SNP	T	A	0.381	0.00321786	chr3L:12660240	FBgn0265746
chr3R:19345572	SNP	A	C	0.1087	0.00321856	chr3R:23519850	FBgn0039081; FBgn0039083
chr2L:2356404	INS	T	TATGT	0.3415	0.00321936	chr2L:2356404	FBgn0031413; FBgn0031414
chr3R:10680517	SNP	A	G	0.3415	0.00321937	chr3R:14854795	FBgn0266756
chr3R:22456955	SNP	G	T	0.4773	0.00321994	chr3R:26631233	FBgn0039440; FBgn0039441
chr3L:20952237	SNP	T	C	0.1463	0.00322003	chr3L:20959137	FBgn0037037
chr3L:2711375	SNP	A	G	0.4634	0.00322006	chr3L:2711375	FBgn0264606
chr2L:17161108	SNP	A	G	0.4359	0.0032214	chr2L:17161108	FBgn0083942; FBgn0265607
chr2L:21823673	SNP	G	A	0.1463	0.00322235	chr2L:21823673	intergenic
chr2L:16932790	SNP	A	C	0.1951	0.00322283	chr2L:16932790	intergenic
chr3R:17860979	SNP	A	G	0.2	0.00322331	chr3R:22035257	FBgn0038927; FBgn0266538; FBgn0266581; FBgn0038928
chr2R:13233348	SNP	C	T	0.3953	0.00322346	chr2R:17345843	FBgn0265487
chr2L:17161085	SNP	T	A	0.4	0.00322355	chr2L:17161085	FBgn0083942; FBgn0265607
chr2R:10279704	SNP	A	T	0.186	0.00322355	chr2R:14392199	FBgn0033933
chr2R:10279718	SNP	T	A	0.186	0.00322355	chr2R:14392213	FBgn0033933
chr2R:10279766	INS	GG	G	0.186	0.00322355	chr2R:14392261	FBgn0033933
chr3L:5857867	SNP	T	A	0.4773	0.00322586	chr3L:5864767	intergenic
chr3R:25610237	SNP	C	G	0.1628	0.00322667	chr3R:29784515	FBgn0001297
chr3L:14363720	SNP	T	A	0.3409	0.00322679	chr3L:14370620	FBgn0036421
chr2R:16920481	SNP	T	C	0.3261	0.00322931	chr2R:21032976	intergenic
chr3L:22482439	SNP	G	A	0.3659	0.00322944	chr3L:22489339	intergenic
chr2L:6808259	DEL	GCT	G	0.4651	0.00322974	chr2L:6808259	intergenic
chr2L:776171	SNP	T	C	0.3333	0.00323051	chr2L:776171	FBgn0040725
chr2L:15782527	SNP	T	G	0.2439	0.00323095	chr2L:15782527	intergenic
chr2R:17004480	SNP	C	T	0.2	0.00323271	chr2R:21116975	FBgn0015721
chr3L:12849602	SNP	T	G	0.1739	0.00323346	chr3L:12856502	FBgn0036319; FBgn0052107
chr3L:12849603	SNP	G	A	0.1739	0.00323346	chr3L:12856503	FBgn0036319; FBgn0052107
chr2R:16437964	SNP	T	G	0.2051	0.00323414	chr2R:20550459	FBgn0034517; FBgn0043536; FBgn0034518; FBgn0034519
chr3R:9613069	SNP	A	G	0.1111	0.0032342	chr3R:13787347	FBgn0267150
chr2L:7215333	DEL	T	TCTT	0.1163	0.0032343	chr2L:7215333	FBgn0031897
chr2L:7215338	SNP	T	C	0.1163	0.0032343	chr2L:7215338	FBgn0031897
chr2L:7215340	SNP	T	A	0.1163	0.0032343	chr2L:7215340	FBgn0031897
chr2L:7215344	SNP	A	C	0.1163	0.0032343	chr2L:7215344	FBgn0031897
chr2L:7215347	SNP	T	A	0.1163	0.0032343	chr2L:7215347	FBgn0031897
chr2L:6671046	SNP	A	C	0.1163	0.00323457	chr2L:6671046	FBgn0000392; FBgn0085339; FBgn0028990
chr2L:6671862	SNP	T	G	0.1163	0.00323457	chr2L:6671862	FBgn0000392; FBgn0085339; FBgn0028990
chr3L:2825665	SNP	A	C	0.1304	0.0032348	chr3L:2825665	FBgn0263392
chrX:14464191	SNP	G	A	0.2973	0.00323548	chrX:14570158	intergenic
chrX:14464189	SNP	C	T	0.2973	0.00323548	chrX:14570156	intergenic
chr3R:16707100	SNP	T	C	0.1778	0.00323605	chr3R:20881378	intergenic
chr2R:20252834	SNP	T	G	0.1087	0.00323929	chr2R:24365311	FBgn0004101; FBgn0266046
chr3R:19365505	SNP	A	G	0.3023	0.00323967	chr3R:23539783	FBgn0039087
chr2R:4745729	SNP	C	T	0.3333	0.00323973	chr2R:8858224	intergenic
chr3L:19490947	SNP	A	C	0.3571	0.00324103	chr3L:19497847	FBgn0036875; FBgn0036876
chr2L:1433950	SNP	C	T	0.1304	0.00324138	chr2L:1433950	intergenic
chr2L:1434175	SNP	A	G	0.1304	0.00324138	chr2L:1434175	intergenic
chr2L:18514984	SNP	C	G	0.4146	0.00324241	chr2L:18514984	intergenic
chr3L:11847141	SNP	T	G	0.275	0.00324323	chr3L:11854041	FBgn0266100
chr3L:3484859	DEL	TAT	T	0.2927	0.00324331	chr3L:3484859	FBgn0259224; FBgn0262484
chr3L:17601909	SNP	G	A	0.09302	0.00324402	chr3L:17608809	FBgn0000567
chr3L:17601919	SNP	A	T	0.09302	0.00324402	chr3L:17608819	FBgn0000567
chr2L:19268375	SNP	A	G	0.08696	0.00324406	chr2L:19268375	FBgn0265079
chr2L:19270170	SNP	C	T	0.08696	0.00324406	chr2L:19270170	FBgn0265079
chr3L:1620184	SNP	G	T	0.4884	0.00324444	chr3L:1620184	FBgn0053230; FBgn0035244
chr2L:17639415	SNP	G	A	0.2	0.00324464	chr2L:17639415	intergenic
chr3L:15082225	SNP	G	A	0.35	0.0032457	chr3L:15089125	FBgn0086690
chr3L:14529424	SNP	C	A	0.4222	0.00324634	chr3L:14536324	FBgn0087007; FBgn0262891
chr2L:19214969	SNP	T	A	0.3488	0.00324637	chr2L:19214969	intergenic
chrX:14650760	SNP	G	A	0.2889	0.00324726	chrX:14756727	FBgn0030576
chrX:14650768	SNP	A	G	0.2889	0.00324726	chrX:14756735	FBgn0030576
chrX:14650773	SNP	A	G	0.2889	0.00324726	chrX:14756740	FBgn0030576
chrX:14650775	SNP	T	A	0.2889	0.00324726	chrX:14756742	FBgn0030576
chr2L:17414561	SNP	T	G	0.3111	0.00324771	chr2L:17414561	FBgn0011274
chr2L:1673874	SNP	T	G	0.2955	0.00324781	chr2L:1673874	FBgn0086758
chr3L:24074816	SNP	A	G	0.2143	0.00324799	chr3L:24081716	FBgn0011288
chr2L:2758396	SNP	G	A	0.439	0.00324836	chr2L:2758396	FBgn0031453; FBgn0265997; FBgn0031454; FBgn0031455
chr2L:8776063	SNP	A	G	0.1667	0.00324851	chr2L:8776063	FBgn0032068
chr3R:5100952	SNP	G	A	0.2	0.00324973	chr3R:9275230	intergenic
chr2L:7809029	SNP	G	T	0.2273	0.00325072	chr2L:7809029	FBgn0031952
chr3R:4094460	SNP	T	C	0.09302	0.00325083	chr3R:8268738	FBgn0014861; FBgn0037561
chr2R:19201887	SNP	G	C	0.5	0.00325095	chr2R:23314364	FBgn0263084
chr2L:16914355	SNP	T	A	0.3111	0.00325115	chr2L:16914355	FBgn0261671
chr3L:10687143	INS	AA	A	0.2051	0.00325153	chr3L:10694043	FBgn0053493; FBgn0047038; FBgn0036101
chr2L:16881005	SNP	G	T	0.1628	0.00325315	chr2L:16881005	FBgn0032618; FBgn0085342
chr3R:1915665	SNP	C	T	0.175	0.00325351	chr3R:6089943	FBgn0026077
chr2L:7750613	SNP	T	C	0.186	0.00325363	chr2L:7750613	intergenic
chr2L:7750655	INS	TAGCTACCA	T	0.186	0.00325363	chr2L:7750655	intergenic
chrX:2276953	SNP	C	G	0.4783	0.00325395	chrX:2382920	FBgn0264598
chr3L:10239717	SNP	G	A	0.2955	0.00325504	chr3L:10246617	FBgn0265732
chr2R:7824892	SNP	G	A	0.1087	0.00325513	chr2R:11937387	intergenic
chr2L:14382420	DEL	C	CGGAAAGAGAGTGCC	0.2143	0.00325526	chr2L:14382420	intergenic
chr3R:16985348	SNP	T	C	0.25	0.00325534	chr3R:21159626	FBgn0264357; FBgn0038865
chr3L:2708633	SNP	A	C	0.2444	0.00325548	chr3L:2708633	FBgn0264606
chr3R:26176177	SNP	C	G	0.381	0.00325571	chr3R:30350455	FBgn0010113
chr2R:16123460	DEL	C	CTTCAGTAAC	0.119	0.00325592	chr2R:20235955	FBgn0265835; FBgn0265836; FBgn0034485
chr2L:1487163	DEL	A	AA	0.09091	0.00325699	chr2L:1487163	intergenic
chr3R:9249010	SNP	G	A	0.2308	0.0032573	chr3R:13423288	FBgn0038153
chr3L:20534931	SNP	G	A	0.09091	0.00325739	chr3L:20541831	intergenic
chr3L:8587200	SNP	A	G	0.1136	0.00325795	chr3L:8594100	FBgn0262508
chr2R:5791553	SNP	A	G	0.1333	0.00325797	chr2R:9904048	FBgn0033464
chr3L:10560649	SNP	G	A	0.3333	0.00325869	chr3L:10567549	FBgn0052062
chr3R:25625521	SNP	T	C	0.3023	0.00325886	chr3R:29799799	FBgn0039696; FBgn0019972
chr3R:27155128	SNP	A	G	0.2	0.00325914	chr3R:31329406	FBgn0085376
chr2L:19783773	DEL	A	AATCGCCGCCAGGCTGCA	0.3333	0.00325932	chr2L:19783773	FBgn0032821
chr2L:4265165	SNP	T	G	0.08889	0.00326	chr2L:4265165	intergenic
chr2L:16758912	DEL	A	ATACTTACATACATA	0.275	0.00326016	chr2L:16758912	FBgn0032601; FBgn0032602
chr2L:10629593	SNP	A	T	0.2791	0.00326181	chr2L:10629593	FBgn0032271
chr3L:22516211	INS	G	GGGTT	0.35	0.00326223	chr3L:22523111	intergenic
chr2L:13812520	SNP	A	C	0.08889	0.00326348	chr2L:13812520	FBgn0028919; FBgn0032533
chr3R:8839433	SNP	T	C	0.1364	0.00326419	chr3R:13013711	FBgn0020496
chr3L:4661849	SNP	A	G	0.4091	0.00326431	chr3L:4661849	FBgn0262870
chr2R:18061081	SNP	A	T	0.2727	0.00326561	chr2R:22173576	FBgn0000008; FBgn0034703
chr2L:6244658	SNP	T	A	0.1136	0.00326761	chr2L:6244658	intergenic
chr3L:7856987	SNP	A	C	0.186	0.00326803	chr3L:7863887	FBgn0016694
chr3L:11224832	SNP	G	A	0.186	0.00326809	chr3L:11231732	FBgn0261553; FBgn0266954
chr3L:1199363	SNP	T	C	0.4634	0.00326901	chr3L:1199363	FBgn0040281
chr3L:7861577	DEL	TATCTTTT	T	0.275	0.00326938	chr3L:7868477	FBgn0052365
chr2L:8499630	SNP	T	C	0.2889	0.0032704	chr2L:8499630	FBgn0032048
chr2L:16043837	SNP	C	T	0.2381	0.00327095	chr2L:16043837	FBgn0000182; FBgn0266459
chrX:21059733	SNP	C	G	0.4222	0.00327208	chrX:21188706	FBgn0267062
chr2L:13955092	DEL	A	AATATT	0.119	0.00327226	chr2L:13955092	FBgn0032536
chr2R:13823738	SNP	T	A	0.09091	0.00327286	chr2R:17936233	intergenic
chr3L:10763011	SNP	C	A	0.1778	0.00327325	chr3L:10769911	intergenic
chr3L:22498602	SNP	A	C	0.2381	0.00327369	chr3L:22505502	FBgn0263034
chr2R:10921859	DEL	A	ATTGTCAGTGCAAAAACCTGTCAAGTTGCGCTGTTTTTT	0.25	0.00327386	chr2R:15034354	FBgn0029082
chr2L:8698669	SNP	A	T	0.1087	0.00327695	chr2L:8698669	FBgn0004914
chr2L:11373312	SNP	C	T	0.1304	0.00327821	chr2L:11373312	FBgn0000287
chr2L:11591274	SNP	A	G	0.4524	0.00327969	chr2L:11591274	FBgn0015400; FBgn0267327
chr3R:20192252	SNP	A	G	0.4884	0.00328007	chr3R:24366530	FBgn0039193; FBgn0261993; FBgn0261994
chr3R:23616435	SNP	A	T	0.3409	0.00328071	chr3R:27790713	FBgn0085382
chr2L:4431244	SNP	T	C	0.3023	0.00328135	chr2L:4431244	FBgn0031602
chr3L:6153416	SNP	T	C	0.1556	0.00328139	chr3L:6160316	FBgn0035686
chr2R:12584713	SNP	A	G	0.2222	0.00328173	chr2R:16697208	FBgn0050463
chr3L:9305358	INS	C	CG	0.1591	0.00328442	chr3L:9312258	intergenic
chr2R:2007304	SNP	A	G	0.45	0.00328456	chr2R:6119799	FBgn0000546
chr2R:8691210	DEL	T	TACATA	0.2619	0.00328488	chr2R:12803705	intergenic
chr2R:11787281	SNP	C	T	0.2955	0.00328495	chr2R:15899776	FBgn0264089
chr2L:13740020	SNP	G	A	0.1905	0.00328505	chr2L:13740020	intergenic
chr3R:9537484	SNP	T	G	0.2857	0.00328536	chr3R:13711762	FBgn0040076; FBgn0040077; FBgn0054044
chr2R:4953213	SNP	A	G	0.1667	0.00328635	chr2R:9065708	FBgn0011746
chr2R:16991771	SNP	A	G	0.1333	0.00328642	chr2R:21104266	FBgn0015721
chr2R:16837557	SNP	C	G	0.1778	0.00328681	chr2R:20950052	FBgn0053704
chr3L:22525362	SNP	A	G	0.4211	0.0032874	chr3L:22532262	intergenic
chr2R:16625047	SNP	T	A	0.1556	0.00328826	chr2R:20737542	FBgn0040726
chr2L:13294713	SNP	C	T	0.275	0.00328836	chr2L:13294713	FBgn0051729
chr2L:14257985	SNP	T	G	0.2143	0.00328878	chr2L:14257985	intergenic
chr3R:9396292	SNP	A	C	0.122	0.00328993	chr3R:13570570	intergenic
chr3L:16746148	SNP	G	A	0.1842	0.00328998	chr3L:16753048	intergenic
chr3R:70519	SNP	G	A	0.1429	0.00329104	chr3R:4244797	FBgn0037223
chr3R:2609467	INS	A	AGTTTCCAGACAGA	0.2439	0.00329316	chr3R:6783745	intergenic
chr3R:13802433	SNP	G	C	0.1333	0.00329396	chr3R:17976711	FBgn0263995
chr3L:22971908	SNP	A	G	0.45	0.00329422	chr3L:22978808	intergenic
chr2L:16759012	SNP	G	A	0.4545	0.0032945	chr2L:16759012	FBgn0032601; FBgn0032602
chr3L:16979661	SNP	C	A	0.4762	0.00329455	chr3L:16986561	FBgn0261547
chr3R:9449291	SNP	C	G	0.09302	0.0032948	chr3R:13623569	intergenic
chr2L:17506988	SNP	C	T	0.4286	0.00329483	chr2L:17506988	FBgn0013810
chr2L:8793064	SNP	T	C	0.1136	0.00329521	chr2L:8793064	intergenic
chr3L:10135273	SNP	A	T	0.1522	0.00329541	chr3L:10142173	intergenic
chr2R:16500488	SNP	C	G	0.2955	0.00329658	chr2R:20612983	FBgn0050147
chr2R:3678448	SNP	G	T	0.1778	0.00329667	chr2R:7790943	FBgn0033221; FBgn0033222; FBgn0001091
chr3L:8838401	SNP	A	G	0.225	0.00329738	chr3L:8845301	FBgn0263930; FBgn0267473
chrX:7599869	SNP	A	G	0.1556	0.00329965	chrX:7705836	FBgn0029504
chrX:7600884	SNP	C	T	0.1556	0.00329965	chrX:7706851	FBgn0029504; FBgn0262979
chr2L:5143792	SNP	T	C	0.3333	0.00329994	chr2L:5143792	FBgn0261836
chrX:6472350	SNP	A	G	0.2391	0.00330044	chrX:6578317	FBgn0085446
chr3L:7886382	SNP	C	T	0.3778	0.0033006	chr3L:7893282	FBgn0052365
chr2L:1598587	SNP	G	T	0.1667	0.00330194	chr2L:1598587	FBgn0261509; FBgn0051935
chr3L:13841692	SNP	A	T	0.1333	0.0033021	chr3L:13848592	FBgn0029167
chr3L:700319	DEL	A	AA	0.2174	0.00330217	chr3L:700319	intergenic
chr3L:700333	SNP	G	A	0.2174	0.00330217	chr3L:700333	intergenic
chr2L:13890738	SNP	T	C	0.1364	0.00330228	chr2L:13890738	FBgn0028509
chr2R:6143423	SNP	A	T	0.359	0.00330349	chr2R:10255918	FBgn0033500; FBgn0033501
chrX:6414347	SNP	T	C	0.2955	0.00330408	chrX:6520314	FBgn0259242
chr2L:10507826	SNP	A	G	0.4545	0.00330492	chr2L:10507826	FBgn0265155; FBgn0032261; FBgn0032262
chr2R:3682950	SNP	G	A	0.2273	0.00330578	chr2R:7795445	FBgn0002891
chr2R:16589831	SNP	T	A	0.08889	0.00330592	chr2R:20702326	FBgn0040726
chr2R:787698	SNP	G	A	0.1591	0.00330729	chr2R:4900193	FBgn0264911
chr2R:8222354	SNP	A	T	0.1591	0.00330751	chr2R:12334849	FBgn0264560; FBgn0050249; FBgn0050250; FBgn0050251; FBgn0033715
chr3R:16964447	SNP	A	G	0.1304	0.00331111	chr3R:21138725	FBgn0038862; FBgn0250820
chr3R:16965356	SNP	C	T	0.1304	0.00331111	chr3R:21139634	FBgn0250820
chr3R:16965384	SNP	C	T	0.1304	0.00331111	chr3R:21139662	FBgn0250820
chr3R:16965390	SNP	T	A	0.1304	0.00331111	chr3R:21139668	FBgn0250820
chr3R:16965404	INS	AATCC	A	0.1304	0.00331111	chr3R:21139682	FBgn0250820
chr3R:16965437	SNP	T	C	0.1304	0.00331111	chr3R:21139715	FBgn0250820
chr3R:16966270	SNP	T	A	0.1304	0.00331111	chr3R:21140548	FBgn0250820; FBgn0264357
chr3R:26193238	SNP	C	T	0.08889	0.00331143	chr3R:30367516	FBgn0010113
chr3R:26209092	SNP	A	T	0.08889	0.00331143	chr3R:30383370	intergenic
chr2L:22037893	SNP	T	G	0.2927	0.0033128	chr2L:22037893	FBgn0084001
chrX:13191776	SNP	T	C	0.1304	0.00331389	chrX:13297743	FBgn0030467; FBgn0030468
chrX:13192002	SNP	T	C	0.1304	0.00331389	chrX:13297969	FBgn0030467; FBgn0030468
chrX:13192110	SNP	T	C	0.1304	0.00331389	chrX:13298077	FBgn0030467; FBgn0030468
chrX:13192628	SNP	G	A	0.1304	0.00331389	chrX:13298595	FBgn0030467; FBgn0030468
chr2R:7484915	SNP	C	A	0.09302	0.00331484	chr2R:11597410	FBgn0033636
chr2R:17445741	SNP	A	C	0.1333	0.00331529	chr2R:21558236	FBgn0003731
chr3R:15241936	SNP	C	T	0.2222	0.00331587	chr3R:19416214	FBgn0051221
chr2L:13733455	SNP	G	C	0.2667	0.00331701	chr2L:13733455	intergenic
chr2R:18268373	SNP	G	C	0.1591	0.0033183	chr2R:22380868	FBgn0025878
chr3L:4654993	INS	C	CG	0.1951	0.00331855	chr3L:4654993	FBgn0262870; FBgn0267480
chr3R:9228526	SNP	C	G	0.4524	0.0033206	chr3R:13402804	FBgn0038149; FBgn0053977; FBgn0038150
chr2R:992732	SNP	A	T	0.2683	0.00332102	chr2R:5105227	intergenic
chr2L:16967114	SNP	G	T	0.09091	0.00332135	chr2L:16967114	intergenic
chr3L:12449366	INS	TT	T	0.375	0.00332205	chr3L:12456266	intergenic
chr3R:15018008	SNP	C	T	0.3902	0.00332338	chr3R:19192286	FBgn0051475; FBgn0267706
chrX:15817329	SNP	T	C	0.1739	0.00332344	chrX:15923296	FBgn0030707
chrX:15817363	SNP	C	T	0.1739	0.00332344	chrX:15923330	FBgn0030707
chr2L:1997321	DEL	C	CAA	0.09524	0.0033235	chr2L:1997321	FBgn0053543
chr2L:22844774	SNP	T	A	0.3902	0.00332412	chr2L:22952042	intergenic
chr2L:8297087	SNP	G	A	0.1333	0.0033255	chr2L:8297087	FBgn0003502
chr3L:258086	SNP	A	G	0.2174	0.00332642	chr3L:258086	FBgn0024806; FBgn0035120; FBgn0035121
chrX:5505285	SNP	C	T	0.1778	0.00332674	chrX:5611252	FBgn0263511
chr3L:3121577	SNP	A	G	0.3182	0.00332685	chr3L:3121577	FBgn0026189; FBgn0052273
chr2L:5102881	SNP	T	C	0.2143	0.00332761	chr2L:5102881	FBgn0261836
chr3L:20404887	SNP	A	C	0.4884	0.00332782	chr3L:20411787	intergenic
chr2L:13735521	SNP	C	G	0.3864	0.00332972	chr2L:13735521	FBgn0051813
chr3L:1641563	SNP	A	G	0.1111	0.00333039	chr3L:1641563	FBgn0013753; FBgn0025725
chr3R:23814651	SNP	G	C	0.3333	0.00333085	chr3R:27988929	FBgn0003890; FBgn0039568
chr3R:9146761	SNP	T	G	0.5	0.00333088	chr3R:13321039	intergenic
chr2L:12029225	SNP	A	T	0.2927	0.0033321	chr2L:12029225	FBgn0010497
chr2R:7992574	SNP	G	A	0.3696	0.00333216	chr2R:12105069	FBgn0086677
chr3L:1033905	SNP	A	T	0.08696	0.00333238	chr3L:1033905	FBgn0024277; FBgn0035181
chr3L:14778104	SNP	T	G	0.09091	0.0033335	chr3L:14785004	FBgn0036449
chr2L:13250460	SNP	T	C	0.1081	0.00333424	chr2L:13250460	FBgn0032495
chr3L:13629451	SNP	T	G	0.1333	0.00333425	chr3L:13636351	FBgn0264001
chr2R:11148967	SNP	C	T	0.4318	0.00333438	chr2R:15261462	FBgn0034005
chr3L:11254728	SNP	C	T	0.3095	0.00333551	chr3L:11261628	intergenic
chr3R:10419188	SNP	G	A	0.1707	0.00333584	chr3R:14593466	FBgn0020299
chr2L:16572074	SNP	T	C	0.4186	0.00333652	chr2L:16572074	FBgn0259735
chr2L:16572077	MNP	GCA	AAC	0.4186	0.00333652	chr2L:16572077	FBgn0259735
chr2L:13767736	SNP	A	C	0.3095	0.00333691	chr2L:13767736	FBgn0028541
chr3R:21744708	SNP	G	T	0.2273	0.00333724	chr3R:25918986	FBgn0250757
chr3R:16904967	SNP	A	G	0.3333	0.00333791	chr3R:21079245	FBgn0038852
chr2R:14713973	SNP	C	T	0.1087	0.0033392	chr2R:18826468	FBgn0034396
chr2R:14714150	SNP	T	A	0.1087	0.0033392	chr2R:18826645	FBgn0034396
chr2R:14714189	SNP	A	G	0.1087	0.0033392	chr2R:18826684	FBgn0034396
chr2R:14714288	SNP	T	A	0.1087	0.0033392	chr2R:18826783	FBgn0034396
chr2L:9157310	SNP	A	G	0.4884	0.00333952	chr2L:9157310	FBgn0052982
chr2L:9154854	SNP	A	T	0.1364	0.00334092	chr2L:9154854	FBgn0052982
chr2R:11284080	SNP	G	C	0.2889	0.00334093	chr2R:15396575	intergenic
chr3L:12463143	SNP	G	A	0.2391	0.00334109	chr3L:12470043	FBgn0052102
chr2R:7648580	SNP	C	T	0.186	0.0033415	chr2R:11761075	FBgn0033652
chr3R:14595740	SNP	T	C	0.1522	0.00334259	chr3R:18770018	FBgn0038652
chr2L:9487050	SNP	C	G	0.1522	0.00334292	chr2L:9487050	intergenic
chr3R:19270172	SNP	A	G	0.1556	0.00334359	chr3R:23444450	FBgn0039078
chr2L:19095674	SNP	A	C	0.1364	0.00334401	chr2L:19095674	FBgn0002023
chr3L:18195587	SNP	A	T	0.1429	0.00334406	chr3L:18202487	FBgn0036782
chr3L:9965800	SNP	C	T	0.3111	0.0033444	chr3L:9972700	FBgn0036063; FBgn0259932; FBgn0263251
chr2L:7091378	SNP	A	C	0.09524	0.00334448	chr2L:7091378	intergenic
chr2L:7976243	SNP	C	T	0.1778	0.00334528	chr2L:7976243	FBgn0085450
chr3L:22834739	SNP	T	G	0.1163	0.0033457	chr3L:22841639	FBgn0267219
chrX:13839146	SNP	A	C	0.09302	0.00334617	chrX:13945113	FBgn0267033
chrX:17664033	SNP	A	T	0.3659	0.00334686	chrX:17770000	FBgn0024184
chrX:16224704	SNP	A	T	0.3953	0.00334701	chrX:16330671	FBgn0030742; FBgn0030743
chrX:14983958	SNP	A	C	0.1364	0.00334743	chrX:15089925	FBgn0030613
chr2R:7972485	SNP	T	C	0.1333	0.00334807	chr2R:12084980	FBgn0086677
chr2L:8927278	SNP	T	C	0.3023	0.00334861	chr2L:8927278	FBgn0085427
chr3R:23337983	DEL	T	TT	0.4474	0.00335038	chr3R:27512261	intergenic
chr3R:13060864	SNP	T	C	0.2791	0.00335081	chr3R:17235142	FBgn0038494
chr2R:19619578	SNP	T	C	0.1556	0.00335142	chr2R:23732055	FBgn0034897
chr2L:774722	SNP	G	T	0.2222	0.00335154	chr2L:774722	FBgn0031276
chr2L:774723	SNP	A	G	0.2222	0.00335154	chr2L:774723	FBgn0031276
chr2L:774747	SNP	A	T	0.2222	0.00335154	chr2L:774747	FBgn0031276
chr2L:22680974	SNP	T	A	0.2857	0.00335338	chr2L:22788242	intergenic
chr2L:22680976	SNP	A	T	0.2857	0.00335338	chr2L:22788244	intergenic
chr2L:22680990	SNP	T	A	0.2857	0.00335338	chr2L:22788258	intergenic
chr2L:6889160	SNP	T	C	0.1591	0.00335378	chr2L:6889160	FBgn0031866
chr3L:8972021	SNP	C	T	0.1591	0.00335403	chr3L:8978921	FBgn0035948
chr3L:18546987	SNP	C	T	0.2439	0.00335428	chr3L:18553887	intergenic
chr3L:12836174	SNP	T	G	0.1163	0.00335523	chr3L:12843074	FBgn0036316
chr3R:17138422	SNP	A	G	0.1163	0.00335545	chr3R:21312700	FBgn0001234
chr3L:5491304	SNP	A	T	0.2045	0.00335638	chr3L:5498204	FBgn0035608
chr3L:9440954	SNP	T	C	0.2	0.00335648	chr3L:9447854	FBgn0035995
chr3L:9440955	SNP	A	C	0.2	0.00335648	chr3L:9447855	FBgn0035995
chr3L:9441109	SNP	T	C	0.2	0.00335648	chr3L:9448009	FBgn0035995
chr2R:16936718	SNP	T	C	0.09091	0.0033566	chr2R:21049213	FBgn0003391
chr3R:11921623	SNP	G	T	0.1905	0.00335663	chr3R:16095901	FBgn0026059
chr2R:15081370	SNP	A	T	0.1333	0.00335738	chr2R:19193865	FBgn0263395
chrX:2403115	SNP	T	A	0.2826	0.00335751	chrX:2509082	FBgn0261451
chrX:2403117	DEL	TTA	GCGC	0.2826	0.00335751	chrX:2509084	FBgn0261451
chr3L:24033821	SNP	A	G	0.1	0.00335911	chr3L:24040721	intergenic
chrX:20318674	SNP	T	C	0.1778	0.00335928	chrX:20447647	FBgn0260868
chr2R:18078084	SNP	T	C	0.3111	0.00335945	chr2R:22190579	FBgn0034708; FBgn0034709
chr3L:8919690	INS	TTTGTGTTT	T	0.3256	0.00336033	chr3L:8926590	FBgn0035936
chr3L:20828705	SNP	G	C	0.325	0.00336153	chr3L:20835605	FBgn0259243; FBgn0266933; FBgn0037030
chr3R:9249370	SNP	C	T	0.3171	0.00336185	chr3R:13423648	FBgn0038153
chr3L:4217112	SNP	A	G	0.09302	0.00336222	chr3L:4217112	FBgn0263110; FBgn0035513
chr3L:1948084	SNP	G	A	0.4667	0.00336823	chr3L:1948084	FBgn0002872; FBgn0035295
chr2R:12374432	SNP	C	T	0.275	0.00336997	chr2R:16486927	FBgn0053458
chr2R:12374444	SNP	G	A	0.275	0.00336997	chr2R:16486939	FBgn0053458
chr3L:2989040	SNP	G	A	0.2093	0.00337098	chr3L:2989040	intergenic
chr2R:18273725	SNP	T	C	0.1818	0.00337196	chr2R:22386220	FBgn0034723
chr3L:3279011	SNP	A	G	0.1522	0.00337288	chr3L:3279011	intergenic
chr3L:10899330	SNP	T	G	0.4565	0.00337391	chr3L:10906230	intergenic
chr2L:3657928	SNP	A	T	0.1739	0.00337853	chr2L:3657928	FBgn0000721
chr2L:3657932	SNP	A	C	0.1739	0.00337853	chr2L:3657932	FBgn0000721
chr2R:4731077	SNP	G	A	0.2955	0.00337857	chr2R:8843572	FBgn0024189
chr3R:13017406	SNP	A	G	0.2326	0.00337879	chr3R:17191684	FBgn0038492
chr3L:12851246	SNP	A	T	0.275	0.00338079	chr3L:12858146	FBgn0036319; FBgn0052107
chr2L:10094824	SNP	G	T	0.08889	0.00338186	chr2L:10094824	FBgn0265002; FBgn0083945
chr2L:6748850	SNP	T	C	0.4524	0.00338218	chr2L:6748850	FBgn0031855; FBgn0265257
chr3R:16347788	SNP	T	A	0.25	0.00338297	chr3R:20522066	intergenic
chr2R:6640271	INS	CTGC	C	0.1463	0.00338416	chr2R:10752766	FBgn0053144
chr2R:10994006	SNP	G	C	0.3256	0.00338486	chr2R:15106501	intergenic
chrX:2597112	SNP	C	T	0.4186	0.00338555	chrX:2703079	FBgn0024994
chr3L:24529414	SNP	G	C	0.2683	0.00338578	chr3L:24536315	FBgn0040045; FBgn0044510
chr2R:9036709	SNP	C	T	0.2045	0.00338835	chr2R:13149204	FBgn0263998
chr2L:7171387	SNP	G	T	0.225	0.00338866	chr2L:7171387	intergenic
chr3R:10926163	SNP	G	A	0.2619	0.00338875	chr3R:15100441	FBgn0261859
chr2L:776193	SNP	A	C	0.3488	0.00338997	chr2L:776193	FBgn0040725
chr2R:7621917	SNP	T	C	0.2826	0.00339038	chr2R:11734412	intergenic
chr2R:7621642	SNP	G	T	0.4211	0.0033906	chr2R:11734137	intergenic
chr2L:9234676	SNP	T	A	0.1111	0.00339105	chr2L:9234676	FBgn0041092
chr2L:8096349	DEL	T	CCACAGGAGA	0.1304	0.00339148	chr2L:8096349	FBgn0261822
chr2R:3947267	SNP	C	A	0.3023	0.00339204	chr2R:8059762	FBgn0033252
chr3L:12022410	SNP	A	T	0.08889	0.00339306	chr3L:12029310	FBgn0041096
chr3L:7718700	SNP	G	A	0.1087	0.00339362	chr3L:7725600	FBgn0052373; FBgn0035812
chr3L:7719481	SNP	G	A	0.1087	0.00339362	chr3L:7726381	FBgn0052373; FBgn0035812
chr3L:7720062	DEL	T	TC	0.1087	0.00339362	chr3L:7726962	FBgn0052373; FBgn0035812; FBgn0035813
chr3L:7720676	SNP	A	C	0.1087	0.00339362	chr3L:7727576	FBgn0052373; FBgn0035813
chr3L:1199687	SNP	T	A	0.4651	0.00339395	chr3L:1199687	FBgn0040281
chr2L:2674113	SNP	T	C	0.3333	0.00339409	chr2L:2674113	intergenic
chr2R:12203968	SNP	G	T	0.3333	0.00339441	chr2R:16316463	FBgn0085428; FBgn0034113
chr2L:10999847	SNP	C	T	0.1951	0.00339565	chr2L:10999847	FBgn0000146
chr2L:2356870	SNP	G	T	0.2391	0.00339655	chr2L:2356870	FBgn0031413; FBgn0031414
chr2L:2356903	SNP	A	G	0.2391	0.00339655	chr2L:2356903	FBgn0031413; FBgn0031414
chr3L:14969900	SNP	A	G	0.2558	0.0033972	chr3L:14976800	FBgn0040296; FBgn0263380
chr3L:10645379	INS	G	GATAG	0.119	0.00339745	chr3L:10652279	FBgn0052066
chr3R:25736927	SNP	T	C	0.08889	0.00339777	chr3R:29911205	FBgn0051036
chr2L:10510716	SNP	C	T	0.4615	0.00339782	chr2L:10510716	FBgn0032262; FBgn0021953; FBgn0266458
chrX:2753619	SNP	A	T	0.1333	0.0033986	chrX:2859586	FBgn0028369
chr2R:16055800	SNP	T	A	0.25	0.00339867	chr2R:20168295	intergenic
chr3L:11233319	SNP	G	C	0.08696	0.00339868	chr3L:11240219	intergenic
chr3R:9718739	SNP	A	T	0.2667	0.00340002	chr3R:13893017	intergenic
chr3R:9196645	SNP	G	T	0.1591	0.00340103	chr3R:13370923	FBgn0038142; FBgn0023495
chr3L:10938521	SNP	C	A	0.1818	0.00340135	chr3L:10945421	intergenic
chr3R:14712083	SNP	C	T	0.122	0.00340164	chr3R:18886361	intergenic
chr2L:10300728	SNP	C	T	0.1628	0.00340197	chr2L:10300728	FBgn0032210; FBgn0032211
chr2L:10300729	SNP	A	T	0.1628	0.00340197	chr2L:10300729	FBgn0032210; FBgn0032211
chrX:21498315	SNP	T	A	0.1818	0.00340436	chrX:21627288	FBgn0024807
chr2L:8268497	SNP	T	G	0.2826	0.0034051	chr2L:8268497	FBgn0003502
chrX:14650245	SNP	G	T	0.3778	0.00340517	chrX:14756212	intergenic
chr2L:16710763	SNP	T	C	0.09302	0.00340519	chr2L:16710763	FBgn0062978
chr3R:10356461	SNP	G	C	0.1136	0.00340574	chr3R:14530739	FBgn0038237
chr3R:10356713	SNP	A	G	0.1136	0.00340574	chr3R:14530991	FBgn0038237
chr3L:842541	SNP	T	C	0.1087	0.00340593	chr3L:842541	FBgn0035167
chr3R:10910295	SNP	A	C	0.3409	0.00340597	chr3R:15084573	FBgn0038286
chr3L:14424076	SNP	A	T	0.1591	0.00340784	chr3L:14430976	FBgn0087007
chr3L:6562807	SNP	T	C	0.4773	0.00340798	chr3L:6569707	FBgn0042185; FBgn0263973
chr3L:18030019	SNP	C	T	0.1111	0.00340815	chr3L:18036919	FBgn0000568; FBgn0267582
chr2L:22004961	SNP	T	A	0.1364	0.00340866	chr2L:22004961	intergenic
chr2R:12113641	SNP	C	T	0.08696	0.00340867	chr2R:16226136	FBgn0034093; FBgn0034094
chr2R:12653220	SNP	C	T	0.3864	0.00340886	chr2R:16765715	FBgn0267002; FBgn0259738
chr2L:19228578	SNP	C	T	0.09756	0.00340971	chr2L:19228578	intergenic
chrX:19984949	SNP	G	A	0.25	0.00341077	chrX:20090916	FBgn0267188; FBgn0031086
chrX:4474001	SNP	G	A	0.08889	0.00341111	chrX:4579968	FBgn0052773
chr3L:10456050	SNP	C	G	0.09091	0.00341139	chr3L:10462950	FBgn0011802; FBgn0052061
chr3L:12836358	SNP	T	A	0.2093	0.00341216	chr3L:12843258	FBgn0036316; FBgn0036317
chr3L:3271348	SNP	G	T	0.1667	0.00341234	chr3L:3271348	FBgn0035428
chr2L:1036446	SNP	C	G	0.1111	0.00341275	chr2L:1036446	FBgn0031294; FBgn0031296
chr3R:18533283	SNP	G	C	0.1591	0.00341338	chr3R:22707561	FBgn0039009; FBgn0039010
chr3R:2208840	SNP	G	A	0.4878	0.00341443	chr3R:6383118	FBgn0010282; FBgn0037442
chr3R:18704308	SNP	A	G	0.2143	0.00341679	chr3R:22878586	intergenic
chrX:20502398	SNP	A	C	0.2955	0.00341688	chrX:20631371	intergenic
chr2L:13811315	SNP	C	T	0.4286	0.00341739	chr2L:13811315	FBgn0028658; FBgn0028919
chr3L:1167035	SNP	A	C	0.2368	0.00341857	chr3L:1167035	FBgn0025525
chr2R:13381642	SNP	A	G	0.3261	0.00341881	chr2R:17494137	FBgn0050104; FBgn0050103
chr2R:5712479	SNP	T	A	0.2093	0.00341901	chr2R:9824974	FBgn0033447
chr3L:8216125	SNP	C	T	0.3556	0.00342021	chr3L:8223025	FBgn0035859
chrX:12808066	INS	C	CC	0.3333	0.00342048	chrX:12914033	FBgn0267186
chr2L:8775880	SNP	G	A	0.3023	0.00342088	chr2L:8775880	FBgn0032068
chr2R:8899642	INS	TT	T	0.2	0.0034212	chr2R:13012137	intergenic
chrX:10120701	SNP	T	C	0.4444	0.00342152	chrX:10226668	FBgn0085437
chr3R:18230468	SNP	C	T	0.3333	0.00342202	chr3R:22404746	FBgn0038959
chr2L:3088258	DEL	T	TATGT	0.3784	0.00342368	chr2L:3088258	FBgn0015600
chr2R:12465715	SNP	C	T	0.3846	0.00342403	chr2R:16578210	intergenic
chr3L:1461884	SNP	T	A	0.1087	0.0034247	chr3L:1461884	FBgn0267487; FBgn0266116
chr2L:11619215	SNP	T	A	0.3556	0.00342481	chr2L:11619215	FBgn0015400
chr2L:11619229	SNP	G	A	0.3556	0.00342481	chr2L:11619229	FBgn0015400
chr2L:4725686	SNP	G	A	0.1818	0.00342508	chr2L:4725686	intergenic
chr2R:14786773	SNP	C	T	0.08889	0.00342523	chr2R:18899268	FBgn0034408; FBgn0086022
chr3L:7719736	SNP	T	A	0.1136	0.00342564	chr3L:7726636	FBgn0052373; FBgn0035812
chr3L:9383036	SNP	G	A	0.25	0.00342594	chr3L:9389936	FBgn0035983
chr2R:8370865	SNP	T	A	0.2174	0.00342615	chr2R:12483360	FBgn0033744
chr3L:15959412	SNP	G	A	0.1136	0.0034269	chr3L:15966312	FBgn0263599
chr2R:17261915	SNP	G	C	0.2	0.00343	chr2R:21374410	FBgn0000395
chr2L:15434648	SNP	G	C	0.08696	0.0034307	chr2L:15434648	FBgn0028892
chr2R:10462008	SNP	A	G	0.4667	0.00343133	chr2R:14574503	FBgn0265974; FBgn0010397
chr2R:10462012	SNP	T	A	0.4667	0.00343133	chr2R:14574507	FBgn0265974; FBgn0010397
chr2L:6043984	SNP	C	T	0.3953	0.00343164	chr2L:6043984	FBgn0000052
chr3L:16890126	SNP	T	G	0.3721	0.00343179	chr3L:16897026	FBgn0261565
chr3L:8576116	SNP	G	C	0.4211	0.00343182	chr3L:8583016	FBgn0262508
chr2R:9203679	SNP	G	C	0.2222	0.003432	chr2R:13316174	intergenic
chrX:7210120	SNP	T	G	0.08696	0.00343286	chrX:7316087	FBgn0265457; FBgn0029941; FBgn0029943
chrX:4799958	SNP	T	A	0.09091	0.00343504	chrX:4905925	FBgn0260971; FBgn0029733
chrX:10242150	SNP	T	C	0.08696	0.00343564	chrX:10348117	FBgn0263997; FBgn0065046; FBgn0028331
chr3L:16707613	SNP	A	G	0.4762	0.00343582	chr3L:16714513	FBgn0000414
chrX:16030541	SNP	T	C	0.3043	0.00343711	chrX:16136508	FBgn0042650
chr2R:10980208	SNP	C	T	0.1395	0.00343782	chr2R:15092703	FBgn0265650
chr2R:17623872	SNP	A	G	0.2444	0.00343789	chr2R:21736367	intergenic
chr2L:2000492	SNP	G	A	0.3636	0.00343844	chr2L:2000492	FBgn0053543; FBgn0263441
chr2L:20842039	SNP	C	A	0.2093	0.00343844	chr2L:20842039	FBgn0051676
chr2R:11918580	SNP	T	G	0.1591	0.00343854	chr2R:16031075	FBgn0034069; FBgn0034070
chr2R:10988668	SNP	C	T	0.3953	0.00343874	chr2R:15101163	intergenic
chr2L:6107771	SNP	A	G	0.2564	0.00343881	chr2L:6107771	FBgn0266521
chrX:5206424	SNP	T	C	0.1556	0.00343914	chrX:5312391	FBgn0029752; FBgn0011761; FBgn0029753
chrX:4711580	SNP	G	A	0.1556	0.00343916	chrX:4817547	intergenic
chr3R:26063975	SNP	A	G	0.1136	0.00343967	chr3R:30238253	FBgn0263402
chr3L:15109703	SNP	A	T	0.1163	0.00344022	chr3L:15116603	FBgn0036479; FBgn0036480
chr2R:15073487	SNP	G	A	0.3864	0.00344172	chr2R:19185982	FBgn0263395
chr3R:25610539	DEL	TA	ATTTTTGGCCAACC	0.4318	0.00344188	chr3R:29784817	FBgn0001297
chr2L:5797030	DEL	AA	A	0.3659	0.00344195	chr2L:5797030	FBgn0031738
chr3R:22087318	SNP	A	C	0.1739	0.00344232	chr3R:26261596	FBgn0000064; FBgn0265380
chrX:20328672	SNP	A	C	0.1591	0.00344276	chrX:20457645	FBgn0052506
chr2L:5071626	SNP	T	C	0.2927	0.00344308	chr2L:5071626	FBgn0028572; FBgn0266843; FBgn0261608; FBgn0031681
chrX:5610161	SNP	G	A	0.4783	0.00344655	chrX:5716128	FBgn0053080
chrX:767604	SNP	C	G	0.4048	0.00344668	chrX:873571	FBgn0264449
chr2L:11931557	SNP	A	G	0.08889	0.00344681	chr2L:11931557	intergenic
chrX:8565660	SNP	G	A	0.3556	0.0034477	chrX:8671627	intergenic
chrX:13575768	SNP	G	C	0.2558	0.00344789	chrX:13681735	intergenic
chrX:13575774	SNP	G	A	0.2558	0.00344789	chrX:13681741	intergenic
chr3L:2477898	SNP	G	A	0.3095	0.00345003	chr3L:2477898	FBgn0266696; FBgn0035344
chr2R:15735620	SNP	T	A	0.2889	0.00345048	chr2R:19848115	intergenic
chrX:15108881	SNP	A	T	0.4091	0.00345241	chrX:15214848	intergenic
chr2L:2043045	SNP	A	G	0.1163	0.00345319	chr2L:2043045	FBgn0003557
chr3R:23000676	SNP	A	T	0.1739	0.00345565	chr3R:27174954	FBgn0004197
chr3L:20916719	SNP	A	T	0.119	0.00345567	chr3L:20923619	intergenic
chr3L:1581719	SNP	T	C	0.1364	0.00345657	chr3L:1581719	FBgn0035237
chr3R:23145668	SNP	T	C	0.1087	0.00345695	chr3R:27319946	FBgn0039510; FBgn0265314
chr2R:6487961	SNP	A	T	0.08696	0.00345726	chr2R:10600456	FBgn0263102
chr3L:8868399	SNP	G	T	0.08889	0.00345784	chr3L:8875299	FBgn0263930
chr3L:9825288	SNP	T	A	0.1087	0.00345869	chr3L:9832188	FBgn0264489
chr2L:4354724	SNP	G	A	0.4	0.00345913	chr2L:4354724	FBgn0031596
chr2L:8777655	SNP	G	T	0.1628	0.00345915	chr2L:8777655	FBgn0032069
chr2L:8777662	SNP	G	A	0.1628	0.00345915	chr2L:8777662	FBgn0032069
chr2R:14533563	SNP	A	C	0.2826	0.00345962	chr2R:18646058	FBgn0034371
chr3R:14333074	SNP	A	G	0.2	0.00346207	chr3R:18507352	FBgn0004652
chr3L:6436706	SNP	A	G	0.1556	0.00346227	chr3L:6443606	FBgn0261801
chr3L:21642926	DEL	G	TTGGTTGGAAAAGAATGTTCTCAATTAAAAGTTTAAGATGTAAATTTTTCAGATCGTCAATAT	0.225	0.00346288	chr3L:21649826	FBgn0264711
chr3R:9658143	SNP	T	C	0.1778	0.00346296	chr3R:13832421	intergenic
chr2R:19281759	SNP	T	G	0.09091	0.00346298	chr2R:23394236	FBgn0028497
chr2R:2734096	SNP	A	T	0.3947	0.00346311	chr2R:6846591	intergenic
chr2R:4646482	SNP	G	T	0.2222	0.00346327	chr2R:8758977	FBgn0027585
chr3R:14137642	SNP	T	G	0.1579	0.00346333	chr3R:18311920	FBgn0038603
chr3R:14193568	SNP	G	T	0.3333	0.00346588	chr3R:18367846	FBgn0038609; FBgn0004618
chr2L:14054078	SNP	G	T	0.1111	0.00346595	chr2L:14054078	FBgn0028875
chr3R:72653	SNP	T	A	0.1364	0.00346625	chr3R:4246931	FBgn0037224
chr3L:2379450	SNP	G	T	0.2	0.00346638	chr3L:2379450	FBgn0266696
chr3L:4596806	SNP	A	G	0.4667	0.00346659	chr3L:4596806	FBgn0262733
chr3L:3554585	SNP	C	G	0.186	0.00346738	chr3L:3554585	FBgn0005640
chr3L:19367803	SNP	C	A	0.119	0.00346859	chr3L:19374703	FBgn0052206
chr3L:1720674	DEL	TG	T	0.4773	0.00346871	chr3L:1720674	FBgn0027594; FBgn0035262
chr2L:9073099	SNP	G	A	0.1628	0.00346901	chr2L:9073099	intergenic
chr2L:10350032	SNP	T	A	0.439	0.00346918	chr2L:10350032	FBgn0085396
chr2R:16351594	SNP	T	C	0.2889	0.0034695	chr2R:20464089	FBgn0086604
chr3R:19949452	SNP	C	T	0.1111	0.00346956	chr3R:24123730	FBgn0039152
chr2L:3085643	SNP	T	C	0.3171	0.00347	chr2L:3085643	FBgn0015600
chr3L:2711800	SNP	A	C	0.4	0.0034702	chr3L:2711800	FBgn0264606
chr3R:26209394	SNP	T	C	0.1333	0.0034704	chr3R:30383672	intergenic
chrX:4435848	SNP	A	G	0.4348	0.00347048	chrX:4541815	FBgn0052773; FBgn0029709; FBgn0029710
chr2L:6851641	SNP	A	C	0.3846	0.00347497	chr2L:6851641	FBgn0017551
chr3R:2306313	SNP	G	T	0.09091	0.0034762	chr3R:6480591	FBgn0037448
chr2R:19675842	SNP	C	A	0.2381	0.0034763	chr2R:23788319	FBgn0034903
chr3R:10795062	SNP	A	T	0.1628	0.00347692	chr3R:14969340	intergenic
chr3L:19132660	SNP	A	G	0.2143	0.00347763	chr3L:19139560	FBgn0036851
chr3R:21013496	SNP	G	T	0.1429	0.00347763	chr3R:25187774	FBgn0083946; FBgn0039286
chr3L:21646045	SNP	C	T	0.3415	0.0034777	chr3L:21652945	FBgn0264711
chr2L:9603938	SNP	G	T	0.3256	0.00347819	chr2L:9603938	intergenic
chr3L:10800668	SNP	T	C	0.08696	0.00347825	chr3L:10807568	intergenic
chr3R:17255540	SNP	A	T	0.08696	0.00347825	chr3R:21429818	FBgn0008651
chrX:15294969	DEL	T	AGTA	0.2609	0.00347848	chrX:15400936	FBgn0263257
chrX:15294990	INS	AGGGGG	A	0.2609	0.00347848	chrX:15400957	FBgn0263257
chrX:15294998	SNP	G	A	0.2609	0.00347848	chrX:15400965	FBgn0263257
chr2L:18559830	SNP	A	T	0.09302	0.00347916	chr2L:18559830	FBgn0085370
chr3L:11936037	SNP	A	G	0.1556	0.00347954	chr3L:11942937	FBgn0036224; FBgn0036225
chr2L:12171025	SNP	T	C	0.2955	0.00348078	chr2L:12171025	FBgn0051760; FBgn0032419; FBgn0032420
chr2L:19101486	SNP	G	C	0.3	0.00348125	chr2L:19101486	FBgn0002023; FBgn0032755; FBgn0263982
chr3R:17450	SNP	C	A	0.1395	0.00348131	chr3R:4191728	FBgn0053294
chr3R:18332	SNP	T	G	0.1395	0.00348131	chr3R:4192610	FBgn0053294
chr3R:19837	SNP	A	T	0.1395	0.00348131	chr3R:4194115	FBgn0053294
chr3R:21252	SNP	T	C	0.1395	0.00348131	chr3R:4195530	FBgn0053294
chr3R:22845	SNP	T	A	0.1395	0.00348131	chr3R:4197123	FBgn0053294; FBgn0037215
chr3R:25737	SNP	A	G	0.1395	0.00348131	chr3R:4200015	FBgn0037215
chr3R:42842	SNP	G	C	0.1395	0.00348131	chr3R:4217120	FBgn0037218
chr3R:46556	SNP	T	G	0.1395	0.00348131	chr3R:4220834	FBgn0037218; FBgn0051516
chr3R:54151	SNP	C	G	0.1395	0.00348131	chr3R:4228429	FBgn0037218; FBgn0261436
chr3R:54478	SNP	A	T	0.1395	0.00348131	chr3R:4228756	FBgn0261436
chr3R:54495	SNP	T	C	0.1395	0.00348131	chr3R:4228773	FBgn0261436
chr3R:54498	SNP	G	C	0.1395	0.00348131	chr3R:4228776	FBgn0261436
chr3R:56502	SNP	A	G	0.1395	0.00348131	chr3R:4230780	FBgn0037220
chrX:14244946	DEL	A	AGCTGCACAAAAATATTA	0.2045	0.00348362	chrX:14350913	FBgn0052600
chr2L:3617358	SNP	T	C	0.2955	0.00348448	chr2L:3617358	FBgn0265369
chr3L:4378305	SNP	A	C	0.1111	0.00348485	chr3L:4378305	FBgn0035538; FBgn0265467
chr3L:4378315	SNP	T	C	0.1111	0.00348485	chr3L:4378315	FBgn0035538; FBgn0265467
chr2R:18866561	SNP	T	C	0.1522	0.003486	chr2R:22979038	intergenic
chr2L:21819665	SNP	T	G	0.45	0.00348601	chr2L:21819665	FBgn0266021
chr2L:10371114	SNP	G	C	0.25	0.00348722	chr2L:10371114	FBgn0041723
chr2L:17600783	SNP	A	T	0.1136	0.00348844	chr2L:17600783	FBgn0261089
chr3L:9205465	DEL	A	AA	0.1905	0.00348859	chr3L:9212365	FBgn0035969
chr2R:10959255	SNP	T	C	0.4348	0.0034886	chr2R:15071750	intergenic
chrX:17659287	SNP	T	A	0.4318	0.00349028	chrX:17765254	intergenic
chr2L:921881	SNP	G	A	0.1333	0.00349068	chr2L:921881	FBgn0028481
chr3L:10707908	SNP	C	T	0.413	0.0034907	chr3L:10714808	intergenic
chr2R:17956198	SNP	A	C	0.25	0.00349123	chr2R:22068693	FBgn0265192; FBgn0265184
chrX:10064100	SNP	C	A	0.1463	0.00349226	chrX:10170067	FBgn0266199; FBgn0264503
chr3R:9021864	SNP	G	C	0.2857	0.00349284	chr3R:13196142	intergenic
chr2L:10872151	DEL	C	CTCCCG	0.3571	0.00349285	chr2L:10872151	FBgn0267010
chr3R:18446618	SNP	G	T	0.08696	0.003493	chr3R:22620896	FBgn0020278
chr2L:20771569	SNP	G	T	0.3889	0.00349375	chr2L:20771569	FBgn0000251
chr3L:5286321	SNP	G	T	0.1333	0.00349375	chr3L:5293221	intergenic
chr3R:8064977	SNP	A	T	0.3902	0.00349468	chr3R:12239255	FBgn0038007; FBgn0264828
chr3R:9537735	SNP	C	T	0.3111	0.00349497	chr3R:13712013	FBgn0040076; FBgn0040077; FBgn0054044
chr2R:10467606	SNP	C	T	0.2273	0.00349504	chr2R:14580101	FBgn0265974
chr2L:5805986	SNP	T	A	0.3171	0.00349555	chr2L:5805986	FBgn0031741
chr2L:13152812	SNP	G	A	0.475	0.0034959	chr2L:13152812	intergenic
chr3R:18986996	SNP	A	T	0.186	0.00349609	chr3R:23161274	FBgn0039059
chr2L:16383895	SNP	T	C	0.3095	0.00349628	chr2L:16383895	intergenic
chr3L:2166135	SNP	C	T	0.3256	0.0034975	chr3L:2166135	intergenic
chr2R:18069621	SNP	T	C	0.25	0.00349773	chr2R:22182116	FBgn0034705; FBgn0034706
chr2R:7495982	SNP	A	T	0.1087	0.0034989	chr2R:11608477	FBgn0033636
chr2L:3222600	SNP	A	G	0.2222	0.00349913	chr2L:3222600	intergenic
chr3L:2633732	SNP	G	C	0.1087	0.00349975	chr3L:2633732	FBgn0035357; FBgn0250911
chr3L:2637308	SNP	T	A	0.1087	0.00349975	chr3L:2637308	FBgn0035357; FBgn0250911
chr2L:16886393	INS	TTTTAATGAGATTTATTTATTAT	T	0.119	0.00350003	chr2L:16886393	FBgn0032618; FBgn0085342; FBgn0040985
chr2L:12319230	SNP	T	C	0.2619	0.00350022	chr2L:12319230	intergenic
chr3R:6840890	SNP	C	T	0.4146	0.00350206	chr3R:11015168	FBgn0083950
chrX:12329472	SNP	C	A	0.2791	0.00350276	chrX:12435439	FBgn0259680
chrX:12329473	SNP	G	A	0.2791	0.00350276	chrX:12435440	FBgn0259680
chr2R:7994817	SNP	A	C	0.3556	0.00350339	chr2R:12107312	FBgn0086677
chr3R:25731575	SNP	A	C	0.09302	0.00350346	chr3R:29905853	FBgn0039719
chr3R:15872252	SNP	T	C	0.1111	0.0035038	chr3R:20046530	FBgn0040571; FBgn0064119; FBgn0260466
chr3L:3567933	INS	TT	T	0.09302	0.00350385	chr3L:3567933	FBgn0005640
chr3L:15668360	MNP	TACA	ACAC	0.2667	0.00350481	chr3L:15675260	intergenic
chr3L:7856770	SNP	C	T	0.4667	0.00350538	chr3L:7863670	FBgn0016694
chr3L:12248831	SNP	G	A	0.4889	0.00350648	chr3L:12255731	FBgn0260941
chr2R:1698547	SNP	A	G	0.3902	0.00350672	chr2R:5811042	FBgn0085414
chr3R:25801820	SNP	C	T	0.1957	0.00350711	chr3R:29976098	intergenic
chr2L:1282315	SNP	T	C	0.1818	0.00350818	chr2L:1282315	FBgn0041097
chrX:2820478	SNP	C	A	0.413	0.00350867	chrX:2926445	FBgn0028369; FBgn0025644
chr3R:9393780	SNP	T	A	0.15	0.00350869	chr3R:13568058	intergenic
chr2R:16085680	SNP	C	T	0.1333	0.00350977	chr2R:20198175	intergenic
chr3L:7861489	SNP	C	G	0.2791	0.00351098	chr3L:7868389	FBgn0052365
chr2R:19671023	SNP	A	G	0.08696	0.00351199	chr2R:23783500	FBgn0034903
chr2R:19671355	SNP	A	C	0.08696	0.00351199	chr2R:23783832	FBgn0034903
chr2R:4983010	SNP	T	A	0.2727	0.0035124	chr2R:9095505	FBgn0033374; FBgn0083124; FBgn0082981; FBgn0086672; FBgn0082928; FBgn0082943
chr3L:20968840	SNP	A	G	0.1905	0.00351341	chr3L:20975740	intergenic
chr2R:11766803	SNP	T	A	0.4889	0.00351351	chr2R:15879298	FBgn0264089
chr3L:15051388	SNP	A	T	0.4091	0.00351483	chr3L:15058288	FBgn0261090
chr3L:15051397	SNP	G	T	0.4091	0.00351483	chr3L:15058297	FBgn0261090
chr2R:3322229	SNP	C	T	0.1163	0.00351494	chr2R:7434724	FBgn0003460
chr2L:17419449	SNP	A	G	0.2093	0.00351509	chr2L:17419449	FBgn0011274
chr2L:13810494	SNP	C	T	0.4889	0.00351563	chr2L:13810494	FBgn0027844; FBgn0028658
chr2L:13811810	SNP	T	G	0.4889	0.00351563	chr2L:13811810	FBgn0028658; FBgn0028919; FBgn0032533
chr2R:17909024	SNP	A	G	0.25	0.00351659	chr2R:22021519	FBgn0085399
chr2L:12957256	SNP	C	T	0.119	0.0035168	chr2L:12957256	intergenic
chr3L:7466135	SNP	A	T	0.4222	0.0035173	chr3L:7473035	FBgn0035788
chr2R:5227184	SNP	G	A	0.2381	0.00351878	chr2R:9339679	FBgn0033403; FBgn0033405
chr2R:5227198	SNP	C	T	0.2381	0.00351878	chr2R:9339693	FBgn0033403; FBgn0033405
chr2R:7620991	SNP	G	T	0.3182	0.00351892	chr2R:11733486	intergenic
chr3R:16486326	SNP	A	G	0.3111	0.00351961	chr3R:20660604	FBgn0038818
chr2R:16438506	SNP	G	T	0.3182	0.00352121	chr2R:20551001	FBgn0034517; FBgn0043536; FBgn0034518; FBgn0034519
chr3R:27208707	SNP	T	A	0.1739	0.00352133	chr3R:31382985	FBgn0039844
chr2R:14707521	SNP	A	T	0.1111	0.00352144	chr2R:18820016	FBgn0010551
chr2R:20202142	SNP	C	A	0.1304	0.00352344	chr2R:24314619	intergenic
chr3R:16999780	SNP	C	T	0.3	0.00352356	chr3R:21174058	FBgn0264357
chr3R:10094324	SNP	T	A	0.09302	0.00352366	chr3R:14268602	FBgn0003862
chr3L:8441240	INS	AGTAGATCGCTATTCTATCA	A	0.1778	0.00352381	chr3L:8448140	FBgn0035896
chr3R:11204128	SNP	T	G	0.09524	0.00352424	chr3R:15378406	FBgn0262483
chr3R:16522090	INS	G	GAGAGAAAAG	0.4286	0.00352518	chr3R:20696368	FBgn0024944
chr2R:18919609	SNP	C	T	0.3333	0.00352523	chr2R:23032086	FBgn0003900; FBgn0261705
chr2L:16571975	SNP	A	G	0.4091	0.00352629	chr2L:16571975	FBgn0259735
chr3L:20491051	SNP	C	A	0.3171	0.00352703	chr3L:20497951	FBgn0037001; FBgn0052425
chrX:9094124	SNP	G	T	0.1333	0.0035279	chrX:9200091	FBgn0086450
chrX:12607120	SNP	A	T	0.4667	0.00352862	chrX:12713087	FBgn0265523
chr3R:24113110	SNP	C	T	0.2667	0.00352895	chr3R:28287388	intergenic
chr3L:15668326	SNP	C	A	0.2727	0.00352898	chr3L:15675226	intergenic
chr3L:15668338	SNP	C	A	0.2727	0.00352898	chr3L:15675238	intergenic
chr3L:15668366	SNP	A	T	0.2727	0.00352898	chr3L:15675266	intergenic
chr3L:15668369	SNP	T	C	0.2727	0.00352898	chr3L:15675269	intergenic
chr3L:15668371	SNP	T	A	0.2727	0.00352898	chr3L:15675271	intergenic
chr3L:15668373	INS	GC	T	0.2727	0.00352898	chr3L:15675273	intergenic
chr3L:15668375	SNP	T	G	0.2727	0.00352898	chr3L:15675275	intergenic
chr3L:15668378	MNP	GGC	AAA	0.2727	0.00352898	chr3L:15675278	intergenic
chr3L:15668391	SNP	T	A	0.2727	0.00352898	chr3L:15675291	intergenic
chr3L:15668394	SNP	T	C	0.2727	0.00352898	chr3L:15675294	intergenic
chr3L:15668396	INS	AAT	A	0.2727	0.00352898	chr3L:15675296	intergenic
chr2R:1367147	SNP	A	G	0.1591	0.00352916	chr2R:5479642	FBgn0050440
chr3L:9331840	SNP	C	A	0.1556	0.00353008	chr3L:9338740	FBgn0035975; FBgn0035976
chr3R:20571454	SNP	G	C	0.1304	0.00353032	chr3R:24745732	FBgn0004885
chr2L:17634378	SNP	G	A	0.4762	0.00353088	chr2L:17634378	intergenic
chr2L:17634414	SNP	T	A	0.4762	0.00353088	chr2L:17634414	intergenic
chr2L:3877308	SNP	A	G	0.08889	0.00353151	chr2L:3877308	FBgn0000256
chr3R:5865193	SNP	C	T	0.3415	0.00353192	chr3R:10039471	FBgn0053208
chrX:14016976	SNP	A	G	0.2667	0.00353219	chrX:14122943	intergenic
chr2L:13740044	SNP	T	A	0.3256	0.00353225	chr2L:13740044	intergenic
chr2L:13740059	SNP	G	A	0.3256	0.00353225	chr2L:13740059	intergenic
chr3R:16257004	SNP	C	T	0.122	0.00353228	chr3R:20431282	FBgn0262869
chr2R:12096470	INS	C	CC	0.4634	0.00353244	chr2R:16208965	FBgn0034091
chr3R:5489357	SNP	A	C	0.4884	0.0035326	chr3R:9663635	FBgn0037726
chr3L:14328768	SNP	T	A	0.3556	0.00353293	chr3L:14335668	FBgn0001085
chr2R:13121702	SNP	G	T	0.2889	0.00353369	chr2R:17234197	FBgn0265487
chr2R:13121703	SNP	A	T	0.2889	0.00353369	chr2R:17234198	FBgn0265487
chr2L:19241875	SNP	C	T	0.1429	0.00353465	chr2L:19241875	intergenic
chr2R:13272063	SNP	T	G	0.1364	0.0035358	chr2R:17384558	intergenic
chr2R:16531846	SNP	G	A	0.3636	0.00353582	chr2R:20644341	FBgn0061361; FBgn0061362; FBgn0034537
chr2R:18321849	SNP	T	C	0.3864	0.00353638	chr2R:22434344	intergenic
chr3L:2637786	SNP	C	G	0.119	0.00353676	chr3L:2637786	FBgn0035357; FBgn0250911
chr3R:10356776	SNP	G	C	0.1333	0.00353737	chr3R:14531054	FBgn0038237
chr3R:10926408	SNP	G	C	0.2857	0.00353765	chr3R:15100686	FBgn0261859
chr3L:22494283	SNP	C	A	0.325	0.00353766	chr3L:22501183	FBgn0263004
chr3R:22087551	SNP	G	A	0.2045	0.00353846	chr3R:26261829	FBgn0000064; FBgn0265380; FBgn0039420
chr2R:6877244	SNP	C	T	0.2	0.00353853	chr2R:10989739	FBgn0040765
chr2L:17166663	SNP	A	G	0.1136	0.00353869	chr2L:17166663	FBgn0083942; FBgn0265607
chr2L:17167082	SNP	C	T	0.1136	0.00353869	chr2L:17167082	FBgn0083942; FBgn0265607
chrX:10834361	SNP	C	A	0.1818	0.00353879	chrX:10940328	FBgn0263705
chr3L:15722516	SNP	C	T	0.1778	0.00353886	chr3L:15729416	FBgn0010105
chr3R:29062	SNP	A	T	0.1429	0.00354148	chr3R:4203340	FBgn0037215
chr3L:875096	SNP	T	C	0.2444	0.00354155	chr3L:875096	FBgn0052479
chr3L:4224905	SNP	C	A	0.4889	0.00354189	chr3L:4224905	FBgn0263110; FBgn0001257
chr3L:4224912	SNP	T	C	0.4889	0.00354189	chr3L:4224912	FBgn0263110; FBgn0001257
chr2L:13559827	SNP	C	G	0.2667	0.00354229	chr2L:13559827	FBgn0259984
chr3R:25986894	SNP	A	C	0.1364	0.00354231	chr3R:30161172	FBgn0039749
chr2L:16058031	SNP	T	A	0.4651	0.00354626	chr2L:16058031	FBgn0013433
chr2L:10064365	SNP	T	A	0.1	0.00354744	chr2L:10064365	FBgn0032178; FBgn0265002
chr3L:16684693	INS	AATC	A	0.09091	0.0035479	chr3L:16691593	FBgn0063485; FBgn0264605; FBgn0266689
chr3R:14472478	SNP	T	C	0.09302	0.00354867	chr3R:18646756	FBgn0263974
chr2R:19076969	SNP	A	C	0.08696	0.0035496	chr2R:23189446	FBgn0085400
chr3R:9722343	SNP	C	A	0.3902	0.00355009	chr3R:13896621	intergenic
chr3R:10904713	SNP	A	C	0.3409	0.0035513	chr3R:15078991	FBgn0038285; FBgn0038286
chr3L:10281511	SNP	T	G	0.1333	0.00355135	chr3L:10288411	FBgn0267665
chrX:10764192	SNP	T	C	0.4565	0.00355188	chrX:10870159	FBgn0030244; FBgn0030245
chr2R:14714413	SNP	T	G	0.1111	0.00355236	chr2R:18826908	FBgn0034396
chr3R:22164095	INS	GAG	G	0.3947	0.00355276	chr3R:26338373	FBgn0053970
chr3L:8595151	SNP	C	A	0.08696	0.00355344	chr3L:8602051	FBgn0017579; FBgn0060292; FBgn0060291; FBgn0017429
chr3L:8698163	SNP	A	G	0.3256	0.00355363	chr3L:8705063	intergenic
chr2L:3589846	SNP	C	T	0.2093	0.00355401	chr2L:3589846	FBgn0264371
chr2L:13836505	DEL	G	GTAAAG	0.1087	0.00355461	chr2L:13836505	FBgn0028509
chr2L:13836548	SNP	C	T	0.1087	0.00355461	chr2L:13836548	FBgn0028509
chr2L:13836613	SNP	G	C	0.1087	0.00355461	chr2L:13836613	FBgn0028509
chr2L:13836629	SNP	A	C	0.1087	0.00355461	chr2L:13836629	FBgn0028509
chr2L:13836634	SNP	C	T	0.1087	0.00355461	chr2L:13836634	FBgn0028509
chr2L:13836675	SNP	A	G	0.1087	0.00355461	chr2L:13836675	FBgn0028509
chr2L:13836712	SNP	A	T	0.1087	0.00355461	chr2L:13836712	FBgn0028509
chr2L:13836713	SNP	G	C	0.1087	0.00355461	chr2L:13836713	FBgn0028509
chr2L:13836789	SNP	A	T	0.1087	0.00355461	chr2L:13836789	FBgn0028509
chr2L:13836793	INS	TATAAT	C	0.1087	0.00355461	chr2L:13836793	FBgn0028509
chr2L:13836795	MNP	CTT	ACC	0.1087	0.00355461	chr2L:13836795	FBgn0028509
chr2L:13836798	INS	AT	A	0.1087	0.00355461	chr2L:13836798	FBgn0028509
chr2L:13836804	INS	GTATAA	G	0.1087	0.00355461	chr2L:13836804	FBgn0028509
chr2L:13836806	INS	CA	C	0.1087	0.00355461	chr2L:13836806	FBgn0028509
chr2L:13836829	SNP	G	A	0.1087	0.00355461	chr2L:13836829	FBgn0028509
chr2L:13836841	SNP	A	C	0.1087	0.00355461	chr2L:13836841	FBgn0028509
chrX:13011719	DEL	A	AA	0.1333	0.00355463	chrX:13117686	FBgn0250862
chr3L:8319682	SNP	T	A	0.1136	0.00355509	chr3L:8326582	FBgn0250833
chr3L:8319684	SNP	T	A	0.1136	0.00355509	chr3L:8326584	FBgn0250833
chr3L:8319703	SNP	C	G	0.1136	0.00355509	chr3L:8326603	FBgn0250833
chr3L:8319712	DEL	C	TCTTAACATTTTAGT	0.1136	0.00355509	chr3L:8326612	FBgn0250833
chr3L:8319729	MNP	TCT	AAA	0.1136	0.00355509	chr3L:8326629	FBgn0250833
chr3L:8319733	SNP	T	C	0.1136	0.00355509	chr3L:8326633	FBgn0250833
chr2R:6820465	SNP	T	C	0.1111	0.00355516	chr2R:10932960	intergenic
chr3R:2313837	SNP	A	C	0.3889	0.00355528	chr3R:6488115	FBgn0037448
chr2L:3657456	SNP	G	A	0.3	0.0035553	chr2L:3657456	FBgn0000721
chr2L:3657458	SNP	C	A	0.3	0.0035553	chr2L:3657458	FBgn0000721
chr3R:12742681	SNP	A	G	0.3902	0.00355979	chr3R:16916959	FBgn0264857
chrX:19301739	INS	C	CAGAAACAGAAGC	0.3095	0.00356094	chrX:19407706	FBgn0031016
chr2R:14191878	SNP	G	A	0.2791	0.00356112	chr2R:18304373	FBgn0010575; FBgn0034327
chr3L:20513550	SNP	A	G	0.4889	0.00356141	chr3L:20520450	FBgn0037008; FBgn0037009
chr2R:7886744	SNP	T	C	0.1111	0.00356178	chr2R:11999239	intergenic
chr2L:6147849	SNP	A	G	0.359	0.00356206	chr2L:6147849	intergenic
chr3L:17666215	SNP	G	A	0.3023	0.00356232	chr3L:17673115	FBgn0085280
chr3R:12908592	SNP	G	C	0.1111	0.00356297	chr3R:17082870	FBgn0038476
chr3L:15818883	SNP	G	C	0.08889	0.00356303	chr3L:15825783	FBgn0036534
chr3L:15825446	SNP	T	G	0.08889	0.00356303	chr3L:15832346	FBgn0040230; FBgn0036536
chr3R:14178158	SNP	T	C	0.4091	0.00356395	chr3R:18352436	FBgn0038606
chr2R:6987109	SNP	G	A	0.4146	0.00356443	chr2R:11099604	FBgn0040765
chr2R:3619171	SNP	T	C	0.1395	0.00356535	chr2R:7731666	FBgn0042135
chr3R:26696753	SNP	G	A	0.2444	0.00356657	chr3R:30871031	FBgn0039806
chr2R:12765775	SNP	C	G	0.2273	0.00356877	chr2R:16878270	FBgn0025833
chrX:13189497	SNP	T	A	0.1111	0.00356985	chrX:13295464	FBgn0030467
chrX:13195049	SNP	A	G	0.1111	0.00356985	chrX:13301016	FBgn0030467
chr3R:25799289	SNP	T	G	0.08696	0.00357012	chr3R:29973567	intergenic
chr3R:7189368	DEL	C	CCATCATCGTCAGCGC	0.2444	0.00357079	chr3R:11363646	FBgn0004595
chr3R:8934699	SNP	A	T	0.1951	0.00357082	chr3R:13108977	FBgn0038118
chr2R:14553350	SNP	C	A	0.1163	0.00357114	chr2R:18665845	FBgn0053136
chr3R:11472625	SNP	A	C	0.3415	0.00357255	chr3R:15646903	intergenic
chr2L:16967156	SNP	C	G	0.1111	0.00357259	chr2L:16967156	intergenic
chr2L:16967178	SNP	T	C	0.1111	0.00357259	chr2L:16967178	intergenic
chr2L:16967185	SNP	T	G	0.1111	0.00357259	chr2L:16967185	intergenic
chr2R:16949061	SNP	T	C	0.3778	0.00357337	chr2R:21061556	FBgn0034579; FBgn0034580
chr2R:16949078	SNP	G	A	0.3778	0.00357337	chr2R:21061573	FBgn0034579; FBgn0034580
chr3R:17937332	SNP	T	A	0.4615	0.00357341	chr3R:22111610	intergenic
chr3R:16200269	DEL	T	TAAAAAACACA	0.4444	0.00357353	chr3R:20374547	intergenic
chr2L:16902681	SNP	C	G	0.1778	0.00357366	chr2L:16902681	FBgn0261671; FBgn0032620
chr3R:23018818	SNP	T	C	0.1778	0.0035762	chr3R:27193096	FBgn0004197
chr3R:27172972	SNP	C	T	0.1111	0.00357766	chr3R:31347250	FBgn0085376
chr2L:3472523	SNP	A	T	0.2222	0.00357791	chr2L:3472523	FBgn0051776; FBgn0051956
chrX:1046259	SNP	C	T	0.5	0.00357796	chrX:1152226	intergenic
chr3R:22174082	SNP	C	G	0.3171	0.00357843	chr3R:26348360	FBgn0053970
chr3R:5140182	SNP	T	G	0.08696	0.00357856	chr3R:9314460	FBgn0037676
chr3R:10890131	SNP	A	C	0.2609	0.00357864	chr3R:15064409	FBgn0038282
chr2L:7629828	SNP	A	G	0.4878	0.00357905	chr2L:7629828	intergenic
chr3L:11922610	SNP	C	T	0.2174	0.00357929	chr3L:11929510	FBgn0266100; FBgn0011723
chr3L:2564669	SNP	G	A	0.2857	0.00357989	chr3L:2564669	FBgn0010909
chrX:3896365	SNP	A	G	0.4348	0.0035813	chrX:4002332	FBgn0262990
chr3L:3808440	SNP	G	A	0.2045	0.0035813	chr3L:3808440	FBgn0035462; FBgn0052262
chr3L:4599331	DEL	C	TCTT	0.5	0.00358218	chr3L:4599331	FBgn0262733
chr3L:20959852	SNP	G	A	0.1667	0.0035848	chr3L:20966752	FBgn0037040; FBgn0053287
chr3L:5281925	SNP	A	T	0.2444	0.00358491	chr3L:5288825	intergenic
chr3R:10427600	SNP	G	A	0.2619	0.0035856	chr3R:14601878	FBgn0020299
chr2R:9121533	SNP	T	C	0.3864	0.00358601	chr2R:13234028	FBgn0033814
chr3L:18485233	SNP	A	G	0.2683	0.00358607	chr3L:18492133	FBgn0036789
chr2L:16165915	SNP	T	C	0.1429	0.00358639	chr2L:16165915	FBgn0001991
chr3L:1199713	INS	T	TTGAAT	0.4048	0.00358656	chr3L:1199713	FBgn0040281
chr2R:5289864	SNP	A	C	0.475	0.00358725	chr2R:9402359	FBgn0016078
chr3L:5027791	SNP	A	T	0.4348	0.00358725	chr3L:5027791	FBgn0005775
chr2R:13820124	SNP	T	A	0.3864	0.00358797	chr2R:17932619	intergenic
chrX:13188278	SNP	T	C	0.1111	0.00358805	chrX:13294245	FBgn0030466; FBgn0030467
chr2L:6808714	DEL	T	TGCT	0.4103	0.00358821	chr2L:6808714	intergenic
chr3L:2953497	DEL	T	TATT	0.4524	0.00358841	chr3L:2953497	FBgn0262593
chrX:9094132	SNP	G	A	0.1304	0.00358883	chrX:9200099	FBgn0086450
chrX:8770587	SNP	G	C	0.2727	0.0035892	chrX:8876554	FBgn0011661
chr2R:12630129	SNP	C	G	0.1111	0.00359021	chr2R:16742624	intergenic
chrX:3397569	SNP	C	T	0.2222	0.00359208	chrX:3503536	FBgn0266350; FBgn0029667
chr2L:21970641	SNP	G	C	0.1395	0.00359339	chr2L:21970641	intergenic
chr2L:21970644	SNP	G	A	0.1395	0.00359339	chr2L:21970644	intergenic
chrX:8860793	SNP	A	G	0.3023	0.00359378	chrX:8966760	FBgn0261549; FBgn0263519
chr2L:18429870	SNP	G	A	0.3111	0.00359392	chr2L:18429870	intergenic
chrX:8810534	SNP	G	C	0.4889	0.00359395	chrX:8916501	FBgn0261549
chrX:8810539	DEL	A	AT	0.4889	0.00359395	chrX:8916506	FBgn0261549
chr2R:6745845	SNP	A	T	0.1163	0.00359403	chr2R:10858340	FBgn0050015
chr2L:9070618	SNP	T	A	0.1429	0.00359454	chr2L:9070618	FBgn0051708; FBgn0265676
chr3R:17509214	SNP	G	C	0.2727	0.00359539	chr3R:21683492	FBgn0051176
chr2L:16054816	SNP	T	C	0.186	0.0035956	chr2L:16054816	FBgn0013433
chr2L:3595350	SNP	T	C	0.1111	0.00359563	chr2L:3595350	intergenic
chrX:10764220	SNP	A	T	0.4651	0.00359575	chrX:10870187	FBgn0030244; FBgn0030245
chr3R:25776978	SNP	C	T	0.08889	0.0035958	chr3R:29951256	FBgn0004622
chr3R:25776981	SNP	T	C	0.08889	0.0035958	chr3R:29951259	FBgn0004622
chr3R:25776988	SNP	G	T	0.08889	0.0035958	chr3R:29951266	FBgn0004622
chr2R:16383289	SNP	G	C	0.1556	0.00359707	chr2R:20495784	intergenic
chr3L:13828895	SNP	A	T	0.1556	0.00359778	chr3L:13835795	intergenic
chr2R:3070082	SNP	A	G	0.425	0.00359961	chr2R:7182577	FBgn0003090; FBgn0050385; FBgn0050384
chrX:15817336	SNP	T	C	0.1778	0.00359963	chrX:15923303	FBgn0030707
chrX:15817341	SNP	T	C	0.1778	0.00359963	chrX:15923308	FBgn0030707
chrX:3643603	SNP	T	A	0.5	0.00360055	chrX:3749570	FBgn0086899
chr3R:17577123	SNP	T	C	0.3721	0.00360119	chr3R:21751401	FBgn0051233
chr3L:13124435	SNP	T	C	0.1818	0.00360219	chr3L:13131335	intergenic
chr2R:17611680	SNP	C	T	0.1818	0.00360297	chr2R:21724175	FBgn0034657
chr3R:16054550	SNP	T	G	0.1778	0.00360311	chr3R:20228828	FBgn0083975
chr3R:16054556	SNP	T	A	0.1778	0.00360311	chr3R:20228834	FBgn0083975
chr3L:22918619	SNP	C	G	0.2558	0.00360318	chr3L:22925519	intergenic
chr3R:24209257	SNP	A	G	0.1556	0.00360541	chr3R:28383535	intergenic
chr3L:5429977	SNP	T	G	0.25	0.00360598	chr3L:5436877	FBgn0085420
chr2L:1473661	SNP	A	C	0.5	0.00360711	chr2L:1473661	intergenic
chr2L:14633785	SNP	A	T	0.4359	0.00360717	chr2L:14633785	FBgn0003016
chr2L:6941016	SNP	C	T	0.439	0.00360772	chr2L:6941016	FBgn0031869
chr3L:2196334	SNP	C	T	0.08889	0.00360808	chr3L:2196334	FBgn0035315
chr3L:14770089	SNP	C	T	0.08889	0.00360888	chr3L:14776989	FBgn0036448; FBgn0036449
chr3L:14770091	SNP	A	G	0.08889	0.00360888	chr3L:14776991	FBgn0036448; FBgn0036449
chr2R:6122901	INS	TGTATA	T	0.3488	0.00360902	chr2R:10235396	FBgn0000448; FBgn0033497
chr3R:17040799	SNP	T	C	0.4286	0.00360926	chr3R:21215077	FBgn0264357; FBgn0038868
chr3L:21686057	SNP	A	G	0.1395	0.00361035	chr3L:21692957	FBgn0052447
chr2L:9626601	SNP	A	T	0.381	0.00361063	chr2L:9626601	intergenic
chr2R:15025612	SNP	T	C	0.09091	0.00361075	chr2R:19138107	FBgn0034418; FBgn0034419
chr2R:18060467	SNP	C	G	0.1591	0.00361139	chr2R:22172962	FBgn0000008; FBgn0034703
chr3R:18922973	SNP	G	C	0.2857	0.00361233	chr3R:23097251	FBgn0039054; FBgn0039051; FBgn0039052
chr2R:6394221	SNP	A	T	0.09302	0.00361268	chr2R:10506716	FBgn0005630
chr3L:7721525	SNP	T	G	0.3556	0.0036128	chr3L:7728425	FBgn0052373; FBgn0035813
chr3R:16410331	SNP	G	A	0.3256	0.00361382	chr3R:20584609	FBgn0038809
chr3L:9331819	SNP	G	A	0.1364	0.00361409	chr3L:9338719	FBgn0035975; FBgn0035976
chr3R:16223066	SNP	C	A	0.3864	0.00361437	chr3R:20397344	FBgn0262869
chr2R:6611636	SNP	A	G	0.186	0.00361465	chr2R:10724131	FBgn0005586
chr3L:22970331	SNP	G	T	0.5	0.00361508	chr3L:22977231	intergenic
chr3L:9633401	SNP	T	C	0.2791	0.00361577	chr3L:9640301	FBgn0016081; FBgn0036023; FBgn0036024
chr3R:12495125	SNP	C	G	0.3256	0.00361659	chr3R:16669403	FBgn0003944
chr2R:19147356	SNP	A	G	0.5	0.00361824	chr2R:23259833	intergenic
chr3R:14027251	SNP	C	G	0.1163	0.00361863	chr3R:18201529	FBgn0028499
chrX:12930136	SNP	T	C	0.413	0.0036189	chrX:13036103	FBgn0265597
chr2R:10665381	SNP	G	C	0.3023	0.00361915	chr2R:14777876	FBgn0001319
chr3L:14806162	SNP	A	G	0.1818	0.00361953	chr3L:14813062	FBgn0036454
chr3R:9698096	SNP	T	C	0.2889	0.00361966	chr3R:13872374	FBgn0008646
chr3L:902550	SNP	T	G	0.3261	0.00361968	chr3L:902550	FBgn0035176
chr3L:902552	SNP	A	C	0.3261	0.00361968	chr3L:902552	FBgn0035176
chr3L:8547499	SNP	T	G	0.1739	0.00362093	chr3L:8554399	FBgn0260442
chr3L:9337190	SNP	A	G	0.1778	0.00362164	chr3L:9344090	FBgn0035976
chr2R:16351349	SNP	C	G	0.2045	0.00362467	chr2R:20463844	FBgn0086604
chr3R:5834290	SNP	A	C	0.4474	0.00362473	chr3R:10008568	FBgn0053208
chr3R:22463642	INS	TC	T	0.1707	0.00362556	chr3R:26637920	FBgn0039443
chr3L:11847238	SNP	G	A	0.2889	0.00362583	chr3L:11854138	FBgn0266100
chr3L:11847242	SNP	T	A	0.2889	0.00362583	chr3L:11854142	FBgn0266100
chr3L:18672041	SNP	G	T	0.08696	0.00362794	chr3L:18678941	intergenic
chr2L:18910842	SNP	C	T	0.1333	0.00362975	chr2L:18910842	intergenic
chr3L:14450431	SNP	T	G	0.08696	0.00363079	chr3L:14457331	FBgn0087007
chr3L:8547466	SNP	A	G	0.1778	0.00363114	chr3L:8554366	FBgn0260442
chr3L:1378772	SNP	A	T	0.3077	0.00363125	chr3L:1378772	FBgn0267487; FBgn0003295
chr3L:14056669	SNP	A	G	0.2444	0.00363157	chr3L:14063569	FBgn0267795
chrX:17522231	SNP	A	G	0.1333	0.00363279	chrX:17628198	FBgn0030850; FBgn0030851
chr3L:12435972	SNP	G	A	0.1163	0.00363425	chr3L:12442872	intergenic
chr2R:10475483	SNP	T	G	0.2667	0.00363566	chr2R:14587978	FBgn0265974
chr3L:12303853	SNP	G	A	0.2391	0.00363581	chr3L:12310753	FBgn0265455
chrX:15154965	SNP	A	C	0.1136	0.0036359	chrX:15260932	intergenic
chr2L:1431651	SNP	A	G	0.1087	0.00363641	chr2L:1431651	intergenic
chrX:1686906	DEL	T	TGGTCGTT	0.1364	0.00363691	chrX:1792873	FBgn0261548
chrX:8810505	SNP	A	T	0.4773	0.00363757	chrX:8916472	FBgn0261549
chr3R:26237566	SNP	A	G	0.1364	0.00363899	chr3R:30411844	intergenic
chrX:12325016	DEL	T	TTGTAGATGGATAGATAGATAGATTG	0.1739	0.00363975	chrX:12430983	intergenic
chrX:12325043	SNP	T	A	0.1739	0.00363975	chrX:12431010	intergenic
chrX:12325244	SNP	T	C	0.1739	0.00363975	chrX:12431211	intergenic
chr3R:9729893	SNP	C	T	0.08889	0.0036402	chr3R:13904171	FBgn0000576
chr2L:16011311	SNP	T	C	0.3571	0.00364044	chr2L:16011311	FBgn0028644
chr2L:10086860	SNP	G	T	0.4419	0.00364073	chr2L:10086860	FBgn0265002
chr3R:19513378	SNP	C	T	0.4419	0.00364133	chr3R:23687656	FBgn0039102
chr3L:20455724	DEL	TTAACTGGTAATCAAATCATGGCTGTTCT	T	0.4474	0.00364263	chr3L:20462624	FBgn0036995; FBgn0036996
chr3L:18594840	SNP	G	A	0.2045	0.00364333	chr3L:18601740	FBgn0036793; FBgn0036799
chr2R:6047992	DEL	T	CC	0.1333	0.00364366	chr2R:10160487	FBgn0033494
chr3L:24058123	SNP	A	G	0.1026	0.00364377	chr3L:24065023	intergenic
chr3L:10809924	SNP	T	C	0.1087	0.00364479	chr3L:10816824	FBgn0262020; FBgn0266782
chr3L:11863646	SNP	A	T	0.1087	0.00364479	chr3L:11870546	FBgn0266100; FBgn0036217
chr2L:17517349	SNP	A	G	0.1395	0.00364596	chr2L:17517349	FBgn0013810
chrX:6282913	SNP	C	T	0.2667	0.00364615	chrX:6388880	intergenic
chr2L:11078405	SNP	C	T	0.1333	0.00364677	chr2L:11078405	FBgn0032336
chr3L:894781	DEL	AT	A	0.4667	0.00364725	chr3L:894781	FBgn0052479
chr2L:13810971	SNP	A	T	0.4286	0.00364738	chr2L:13810971	FBgn0027844; FBgn0028658; FBgn0028919
chr2L:13810977	SNP	T	G	0.4286	0.00364738	chr2L:13810977	FBgn0027844; FBgn0028658; FBgn0028919
chrX:12051546	SNP	A	T	0.25	0.00364786	chrX:12157513	FBgn0267001
chr3L:11410859	SNP	G	T	0.08889	0.00364801	chr3L:11417759	intergenic
chr2R:18993729	SNP	A	C	0.08696	0.00364812	chr2R:23106206	intergenic
chr3R:23208507	SNP	G	A	0.413	0.00364818	chr3R:27382785	FBgn0016061
chr3R:16042827	SNP	T	C	0.2093	0.00364852	chr3R:20217105	FBgn0083975
chr3L:19528464	SNP	G	T	0.4773	0.00364862	chr3L:19535364	FBgn0036881
chr3R:18056934	SNP	G	A	0.3721	0.00364931	chr3R:22231212	FBgn0051163
chr3R:13453040	SNP	T	C	0.2273	0.00364936	chr3R:17627318	FBgn0038531
chr3R:13453067	SNP	A	G	0.2273	0.00364936	chr3R:17627345	FBgn0038531
chr2L:4868525	SNP	T	A	0.1905	0.00365043	chr2L:4868525	FBgn0051660
chr3R:12936406	SNP	A	G	0.3111	0.00365061	chr3R:17110684	FBgn0014141
chr3L:5468173	SNP	T	A	0.4565	0.00365114	chr3L:5475073	intergenic
chr3R:15832578	SNP	T	C	0.1429	0.00365278	chr3R:20006856	FBgn0038755
chrX:12808623	SNP	C	A	0.2045	0.00365291	chrX:12914590	FBgn0267186
chr2L:15222583	SNP	A	C	0.4524	0.00365335	chr2L:15222583	intergenic
chr3L:10136104	SNP	T	G	0.1591	0.00365474	chr3L:10143004	intergenic
chr2R:8313601	SNP	C	T	0.3478	0.00365512	chr2R:12426096	FBgn0033734; FBgn0033735; FBgn0033736
chr2L:1236484	SNP	T	C	0.3333	0.0036558	chr2L:1236484	intergenic
chr2L:12304334	SNP	G	T	0.25	0.00365631	chr2L:12304334	FBgn0000114
chr2L:562855	SNP	C	T	0.4878	0.00365685	chr2L:562855	FBgn0031264
chr3R:13927637	SNP	T	G	0.1628	0.00365696	chr3R:18101915	FBgn0003499
chr3R:17170962	SNP	A	T	0.1778	0.0036577	chr3R:21345240	FBgn0038881
chr3R:17509210	SNP	T	G	0.3171	0.00365884	chr3R:21683488	FBgn0051176
chr2R:12979821	SNP	T	C	0.2045	0.00365893	chr2R:17092316	FBgn0010591; FBgn0034191; FBgn0010226
chr2L:4896185	SNP	A	T	0.1522	0.00365954	chr2L:4896185	FBgn0031645
chr2L:3092634	SNP	T	G	0.4286	0.00365997	chr2L:3092634	FBgn0015600
chr2L:13249133	SNP	C	T	0.1136	0.0036606	chr2L:13249133	FBgn0032495
chr3R:2464961	SNP	G	T	0.09091	0.00366071	chr3R:6639239	intergenic
chr3L:12496732	SNP	A	T	0.2	0.00366076	chr3L:12503632	FBgn0036291; FBgn0036292; FBgn0264848
chr3R:15135799	SNP	T	G	0.2222	0.00366199	chr3R:19310077	FBgn0000463
chr3L:9042999	SNP	T	C	0.4651	0.00366205	chr3L:9049899	FBgn0000116
chr3R:22614521	SNP	C	T	0.3256	0.00366229	chr3R:26788799	intergenic
chr3L:19407538	SNP	T	A	0.3023	0.00366251	chr3L:19414438	intergenic
chr3R:11231048	SNP	A	C	0.2439	0.00366329	chr3R:15405326	FBgn0038337
chrX:5662545	SNP	C	T	0.1333	0.00366346	chrX:5768512	FBgn0261610; FBgn0029804
chr2R:9144157	SNP	T	C	0.1364	0.00366455	chr2R:13256652	FBgn0033820
chr3R:15126358	SNP	G	A	0.3864	0.00366516	chr3R:19300636	intergenic
chr3L:12564343	INS	A	ACA	0.4889	0.00366589	chr3L:12571243	FBgn0036302
chr3L:12463120	SNP	A	G	0.2045	0.00366612	chr3L:12470020	FBgn0052102
chr2R:16992737	SNP	G	A	0.08696	0.00366647	chr2R:21105232	FBgn0015721
chr2L:13382404	DEL	T	TTCAACT	0.2619	0.00366691	chr2L:13382404	FBgn0025724; FBgn0032515
chr2R:19287861	SNP	T	C	0.08889	0.00366829	chr2R:23400338	FBgn0034859
chr3R:16943609	SNP	G	A	0.3333	0.00366977	chr3R:21117887	FBgn0010770; FBgn0038857
chr3R:13152856	SNP	T	C	0.1163	0.00367009	chr3R:17327134	FBgn0038498
chr2L:6698329	DEL	C	CC	0.2432	0.00367089	chr2L:6698329	FBgn0031850
chr3L:7353297	DEL	G	GT	0.2564	0.00367113	chr3L:7360197	FBgn0035770; FBgn0035771
chr3L:7353302	SNP	T	C	0.2564	0.00367113	chr3L:7360202	FBgn0035770; FBgn0035771
chr3L:7353329	SNP	G	A	0.2564	0.00367113	chr3L:7360229	FBgn0035770; FBgn0035771
chr3L:7353337	SNP	G	A	0.2564	0.00367113	chr3L:7360237	FBgn0035770; FBgn0035771
chr3L:7353400	SNP	G	C	0.2564	0.00367113	chr3L:7360300	FBgn0035770; FBgn0035771
chr3L:8576129	SNP	G	T	0.3778	0.00367151	chr3L:8583029	FBgn0262508
chr2L:11776858	SNP	G	A	0.1304	0.00367153	chr2L:11776858	intergenic
chr3L:2921620	SNP	T	C	0.08696	0.00367174	chr3L:2921620	FBgn0262593
chr2L:2718810	SNP	A	G	0.1667	0.00367231	chr2L:2718810	FBgn0051690
chr3R:22087426	SNP	C	T	0.1957	0.00367263	chr3R:26261704	FBgn0000064; FBgn0265380; FBgn0039420
chr3R:22087430	SNP	A	C	0.1957	0.00367263	chr3R:26261708	FBgn0000064; FBgn0265380; FBgn0039420
chr2L:3657281	SNP	T	G	0.1795	0.00367276	chr2L:3657281	FBgn0000721
chr2R:3567260	SNP	C	G	0.4474	0.00367374	chr2R:7679755	FBgn0033212
chr2L:17743413	SNP	T	G	0.186	0.00367397	chr2L:17743413	FBgn0015609
chr3L:2282105	INS	CT	C	0.1364	0.00367441	chr3L:2282105	FBgn0264002
chr3L:13831363	SNP	G	T	0.08889	0.00367443	chr3L:13838263	FBgn0262813
chr3L:13831364	SNP	C	T	0.08889	0.00367443	chr3L:13838264	FBgn0262813
chr2L:2832178	SNP	C	T	0.2558	0.00367451	chr2L:2832178	intergenic
chr2L:18421652	SNP	A	T	0.2222	0.00367552	chr2L:18421652	intergenic
chr2L:7071497	SNP	T	G	0.1667	0.0036758	chr2L:7071497	FBgn0031888
chr3R:9551273	SNP	T	C	0.3409	0.00367606	chr3R:13725551	FBgn0085412
chr2L:1795196	SNP	T	C	0.1818	0.00367775	chr2L:1795196	FBgn0045501
chr2L:1795206	SNP	A	T	0.1818	0.00367775	chr2L:1795206	FBgn0045501
chr2L:11858619	SNP	A	T	0.381	0.0036786	chr2L:11858619	FBgn0264815
chr3R:7583731	SNP	C	A	0.09091	0.00368006	chr3R:11758009	FBgn0017581
chr3R:7584436	SNP	A	G	0.09091	0.00368006	chr3R:11758714	FBgn0017581
chr3R:7585727	SNP	G	A	0.09091	0.00368006	chr3R:11760005	FBgn0017581
chr2R:15718630	SNP	G	A	0.3864	0.00368029	chr2R:19831125	FBgn0034476
chr3R:25430591	SNP	T	A	0.2619	0.00368114	chr3R:29604869	FBgn0086361
chr2R:7905442	SNP	T	C	0.09091	0.00368216	chr2R:12017937	FBgn0004839
chr3R:8239989	SNP	C	T	0.3721	0.00368258	chr3R:12414267	FBgn0000455; FBgn0065087; FBgn0082831
chr3R:21731114	SNP	T	C	0.3111	0.00368344	chr3R:25905392	FBgn0262904
chr3R:12922924	SNP	C	A	0.4762	0.00368401	chr3R:17097202	FBgn0014141
chr3L:20915365	SNP	T	C	0.09756	0.00368416	chr3L:20922265	FBgn0264550
chr3L:22487411	DEL	A	AAAGTATGCAAA	0.2703	0.00368561	chr3L:22494311	intergenic
chr2L:6629215	SNP	C	T	0.2143	0.00368653	chr2L:6629215	FBgn0051634
chr2R:2810728	SNP	G	A	0.2273	0.00368674	chr2R:6923223	FBgn0050158; FBgn0033117
chr2L:14635766	SNP	T	G	0.4419	0.00368736	chr2L:14635766	FBgn0003016
chr3L:20343193	SNP	A	C	0.09302	0.00368773	chr3L:20350093	FBgn0036974
chr3L:12384309	SNP	G	A	0.2791	0.00368832	chr3L:12391209	FBgn0036279
chr3L:19515309	SNP	G	A	0.4615	0.00368863	chr3L:19522209	FBgn0036880
chrX:13163846	SNP	C	G	0.1111	0.00368999	chrX:13269813	FBgn0041210
chr3R:16987203	SNP	C	G	0.2889	0.00369025	chr3R:21161481	FBgn0264357; FBgn0038865
chr2R:10364371	SNP	T	C	0.1395	0.0036909	chr2R:14476866	FBgn0265655
chr3L:1662168	SNP	G	C	0.1957	0.0036913	chr3L:1662168	FBgn0035253
chr3R:23267539	SNP	C	A	0.4286	0.00369196	chr3R:27441817	FBgn0265317; FBgn0263401
chr3L:19508543	SNP	T	C	0.381	0.0036929	chr3L:19515443	intergenic
chrX:12675995	SNP	A	C	0.2222	0.00369391	chrX:12781962	FBgn0052647
chr2L:10496222	SNP	C	T	0.09524	0.00369498	chr2L:10496222	FBgn0086347
chr3L:11513156	SNP	T	A	0.4318	0.00369582	chr3L:11520056	FBgn0036170; FBgn0036169
chr3L:10812371	SNP	A	G	0.08889	0.00369611	chr3L:10819271	intergenic
chr3L:21150370	SNP	C	T	0.439	0.0036963	chr3L:21157270	FBgn0024150
chr3R:16049382	SNP	T	C	0.1111	0.00369655	chr3R:20223660	FBgn0083975
chr3L:11850260	SNP	C	A	0.4103	0.00369675	chr3L:11857160	FBgn0266100
chrX:1873931	SNP	A	G	0.3556	0.00369725	chrX:1979898	FBgn0264562
chr2R:15183301	MNP	CCA	GTC	0.1111	0.00369882	chr2R:19295796	FBgn0086358
chr3L:12435111	SNP	T	G	0.1628	0.00369909	chr3L:12442011	intergenic
chr3R:10803407	SNP	T	A	0.1628	0.00369928	chr3R:14977685	intergenic
chrX:2403114	SNP	T	A	0.2889	0.00369928	chrX:2509081	FBgn0261451
chr3L:20853569	SNP	A	T	0.2143	0.0036995	chr3L:20860469	FBgn0052432
chr2L:10859494	SNP	A	C	0.3659	0.00370046	chr2L:10859494	FBgn0027363
chr3R:400033	SNP	G	T	0.4359	0.00370234	chr3R:4574311	intergenic
chr3L:5857229	SNP	T	C	0.2174	0.00370244	chr3L:5864129	intergenic
chr2R:8360484	SNP	A	G	0.2391	0.00370261	chr2R:12472979	FBgn0033742
chr2R:8360505	SNP	T	C	0.2391	0.00370261	chr2R:12473000	FBgn0033742
chr3L:21121209	SNP	A	G	0.1163	0.00370438	chr3L:21128109	FBgn0020294
chr2L:12517437	SNP	T	A	0.3659	0.00370448	chr2L:12517437	FBgn0259176
chr3R:5316187	SNP	A	T	0.2727	0.00370488	chr3R:9490465	FBgn0037698
chr3R:17417032	SNP	T	C	0.1136	0.00370567	chr3R:21591310	FBgn0013984
chr3L:15182127	SNP	C	A	0.25	0.00370812	chr3L:15189027	intergenic
chr2L:6895937	SNP	G	T	0.15	0.00370871	chr2L:6895937	FBgn0031866
chr2R:12642610	SNP	G	C	0.2727	0.00370902	chr2R:16755105	FBgn0267002; FBgn0085218; FBgn0034154
chr2R:12642625	SNP	T	A	0.2727	0.00370902	chr2R:16755120	FBgn0267002; FBgn0085218; FBgn0034154
chr2R:12642634	SNP	G	A	0.2727	0.00370902	chr2R:16755129	FBgn0267002; FBgn0085218; FBgn0034154
chr2R:6634600	SNP	C	T	0.3953	0.00370929	chr2R:10747095	FBgn0053144
chr2L:13811587	SNP	T	G	0.4186	0.00370962	chr2L:13811587	FBgn0028658; FBgn0028919
chr3L:10630220	SNP	T	G	0.2045	0.00371026	chr3L:10637120	FBgn0000629
chr2L:5143435	SNP	G	A	0.2619	0.00371138	chr2L:5143435	FBgn0261836
chr3R:14286885	SNP	G	T	0.1628	0.00371236	chr3R:18461163	FBgn0004652
chr3L:13831372	SNP	G	T	0.08889	0.00371364	chr3L:13838272	FBgn0262813
chr2L:13821782	SNP	A	C	0.4091	0.0037152	chr2L:13821782	FBgn0000153
chr3L:824121	SNP	C	T	0.3333	0.00371557	chr3L:824121	intergenic
chr3R:9551242	SNP	T	C	0.4444	0.00371566	chr3R:13725520	FBgn0085412
chrX:3291686	SNP	A	C	0.1522	0.00371691	chrX:3397653	FBgn0266350; FBgn0029657
chr3L:20967800	SNP	A	G	0.122	0.00371864	chr3L:20974700	FBgn0053286
chr3L:20977657	SNP	T	G	0.122	0.00371864	chr3L:20984557	intergenic
chr3L:20978018	SNP	T	A	0.122	0.00371864	chr3L:20984918	intergenic
chr2L:9675895	SNP	G	T	0.2619	0.00371866	chr2L:9675895	intergenic
chr2R:17330045	SNP	G	A	0.2889	0.00371894	chr2R:21442540	FBgn0010415
chr2R:11139121	SNP	G	A	0.2391	0.00371958	chr2R:15251616	FBgn0003328
chr3L:24031349	SNP	A	T	0.09302	0.00372022	chr3L:24038249	intergenic
chr3L:7643664	SNP	T	C	0.3636	0.00372137	chr3L:7650564	FBgn0052373; FBgn0035806
chr3L:7643846	SNP	A	C	0.3636	0.00372137	chr3L:7650746	FBgn0052373; FBgn0035806
chr3L:7643872	SNP	C	A	0.3636	0.00372137	chr3L:7650772	FBgn0052373; FBgn0035806
chr3L:7643887	INS	GTT	G	0.3636	0.00372137	chr3L:7650787	FBgn0052373; FBgn0035806
chr3L:7643890	SNP	G	T	0.3636	0.00372137	chr3L:7650790	FBgn0052373; FBgn0035806
chrX:5490516	SNP	T	C	0.08889	0.0037221	chrX:5596483	FBgn0263511
chr2L:8496790	SNP	T	A	0.1395	0.00372304	chr2L:8496790	FBgn0032048; FBgn0032049
chr2L:18515137	SNP	T	A	0.5	0.00372375	chr2L:18515137	intergenic
chr3R:17861004	SNP	A	G	0.1957	0.00372408	chr3R:22035282	FBgn0038927; FBgn0266538; FBgn0266581; FBgn0038928
chr3R:17861028	SNP	G	T	0.1957	0.00372408	chr3R:22035306	FBgn0266581; FBgn0038928
chr3R:17861036	SNP	A	T	0.1957	0.00372408	chr3R:22035314	FBgn0266581; FBgn0038928
chr3R:17861077	SNP	T	A	0.1957	0.00372408	chr3R:22035355	FBgn0266581; FBgn0038928; FBgn0261455
chr3L:21580703	SNP	C	T	0.08696	0.00372499	chr3L:21587603	FBgn0261953
chr3R:18900679	SNP	A	G	0.1707	0.00372548	chr3R:23074957	FBgn0039054
chr3L:11921518	SNP	T	A	0.3556	0.00372552	chr3L:11928418	FBgn0266100; FBgn0011723
chr2L:9413562	SNP	T	C	0.4419	0.00372564	chr2L:9413562	FBgn0085395
chr2L:10027893	SNP	G	A	0.4286	0.00372633	chr2L:10027893	FBgn0032176
chr3R:18019708	SNP	G	A	0.1136	0.00372633	chr3R:22193986	FBgn0051163; FBgn0266751
chr3L:17256739	SNP	C	T	0.175	0.0037267	chr3L:17263639	FBgn0264462; FBgn0036705
chr3R:22090038	SNP	T	C	0.1522	0.00372696	chr3R:26264316	FBgn0039420
chr3R:11204516	SNP	G	T	0.1429	0.00372752	chr3R:15378794	FBgn0262483
chrX:3489578	SNP	A	T	0.3261	0.00372801	chrX:3595545	FBgn0266429
chr2R:3490376	SNP	A	T	0.2667	0.00372825	chr2R:7602871	FBgn0033196
chr2R:3490380	SNP	A	C	0.2667	0.00372825	chr2R:7602875	FBgn0033196
chr3L:13953280	SNP	A	G	0.3043	0.00372836	chr3L:13960180	FBgn0052137
chr3L:20949928	SNP	A	C	0.119	0.00372906	chr3L:20956828	FBgn0037036; FBgn0037037
chr3L:3783829	SNP	G	C	0.2222	0.00372934	chr3L:3783829	FBgn0052264
chr3R:16931322	SNP	T	G	0.1667	0.00373108	chr3R:21105600	FBgn0038855; FBgn0266674
chr2L:17120397	INS	AA	A	0.1053	0.00373189	chr2L:17120397	intergenic
chrX:13188298	SNP	A	C	0.1111	0.00373202	chrX:13294265	FBgn0030466; FBgn0030467
chr2R:3132959	SNP	A	C	0.1818	0.00373216	chr2R:7245454	FBgn0026602
chr2L:14094818	SNP	T	C	0.1364	0.00373263	chr2L:14094818	FBgn0028875
chr2L:6013054	SNP	T	A	0.1087	0.0037332	chr2L:6013054	FBgn0031762; FBgn0001170
chr2L:13299360	SNP	A	T	0.09524	0.00373334	chr2L:13299360	FBgn0051729
chr3L:11030408	DEL	A	AATAGAA	0.2444	0.00373345	chr3L:11037308	FBgn0263776
chr2R:13811989	SNP	T	G	0.2667	0.00373489	chr2R:17924484	FBgn0011589
chr3L:2188449	SNP	C	A	0.1429	0.00373538	chr3L:2188449	FBgn0035313; FBgn0026593
chr3L:7909198	SNP	T	G	0.2927	0.00373595	chr3L:7916098	FBgn0035825; FBgn0052368; FBgn0024187
chr2R:15128621	SNP	T	A	0.2174	0.00373596	chr2R:19241116	FBgn0010434
chr3L:8918549	SNP	A	G	0.2955	0.00373617	chr3L:8925449	FBgn0035936
chr2R:13956426	INS	AAG	A	0.4762	0.00373651	chr2R:18068921	FBgn0085415
chr2L:16713640	SNP	G	T	0.1163	0.00373721	chr2L:16713640	FBgn0062978
chr2L:16713660	SNP	A	T	0.1163	0.00373721	chr2L:16713660	FBgn0062978
chr2R:13944588	SNP	G	C	0.475	0.00373868	chr2R:18057083	FBgn0034296; FBgn0266853
chr2L:14627203	SNP	A	G	0.3864	0.00373874	chr2L:14627203	FBgn0003016
chr2L:779494	SNP	T	C	0.2857	0.00373963	chr2L:779494	FBgn0031277; FBgn0041250
chr3L:17880192	SNP	A	C	0.2	0.00373993	chr3L:17887092	FBgn0036767; FBgn0036768
chr3R:10127007	SNP	T	C	0.1591	0.00374004	chr3R:14301285	FBgn0038220
chr2L:19376788	SNP	A	C	0.45	0.00374033	chr2L:19376788	intergenic
chr3R:14000324	SNP	C	T	0.2857	0.00374182	chr3R:18174602	FBgn0042693
chr3L:8223163	INS	T	TT	0.3	0.00374279	chr3L:8230063	FBgn0265089; FBgn0264604
chr3R:9657225	SNP	C	T	0.2683	0.00374375	chr3R:13831503	intergenic
chr2L:13733554	SNP	A	C	0.2273	0.00374397	chr2L:13733554	intergenic
chr3L:20405968	SNP	A	G	0.2955	0.00374412	chr3L:20412868	FBgn0036985
chr3L:20405969	SNP	A	T	0.2955	0.00374412	chr3L:20412869	FBgn0036985
chr2R:7942415	SNP	C	T	0.3636	0.00374548	chr2R:12054910	FBgn0265373; FBgn0028407
chrX:5455559	SNP	T	C	0.4444	0.00374637	chrX:5561526	intergenic
chr2R:12231059	SNP	T	C	0.3636	0.00374775	chr2R:16343554	FBgn0034117; FBgn0034118
chr3L:1459061	DEL	T	TGT	0.1591	0.00374858	chr3L:1459061	FBgn0267487
chr3L:14706939	SNP	A	G	0.3778	0.00374966	chr3L:14713839	FBgn0259175
chr3R:14442436	SNP	T	C	0.275	0.00375015	chr3R:18616714	FBgn0263974; FBgn0038629; FBgn0038631
chr2L:16166209	SNP	C	A	0.09091	0.00375057	chr2L:16166209	FBgn0001991
chrX:11534970	SNP	G	A	0.3778	0.00375176	chrX:11640937	FBgn0004370
chr3L:2190464	SNP	C	T	0.2045	0.00375197	chr3L:2190464	FBgn0026593
chr3R:10890174	SNP	C	T	0.375	0.00375245	chr3R:15064452	FBgn0038282
chr2L:11591899	SNP	C	T	0.4419	0.0037525	chr2L:11591899	FBgn0015400; FBgn0267327
chr2R:19113982	SNP	A	G	0.2558	0.00375271	chr2R:23226459	intergenic
chr3R:15066996	SNP	A	G	0.2045	0.00375376	chr3R:19241274	FBgn0038693
chr3L:20938462	SNP	T	G	0.2683	0.00375545	chr3L:20945362	FBgn0011591
chr3L:20946446	SNP	A	T	0.2683	0.00375545	chr3L:20953346	intergenic
chr2L:16885208	SNP	A	G	0.5	0.00375692	chr2L:16885208	FBgn0032618; FBgn0085342
chr2R:18513470	SNP	G	T	0.2273	0.00375774	chr2R:22625965	FBgn0053143
chr3L:21123589	SNP	C	A	0.1395	0.00375778	chr3L:21130489	FBgn0020294; FBgn0037050
chr2R:18201790	SNP	C	G	0.1304	0.00375789	chr2R:22314285	FBgn0265979
chr3L:825469	INS	AACT	C	0.5	0.00375868	chr3L:825469	intergenic
chrX:9463981	SNP	G	C	0.2174	0.00375902	chrX:9569948	FBgn0052702
chr2R:3487358	SNP	T	C	0.3902	0.00375914	chr2R:7599853	FBgn0033196
chr3R:12377200	SNP	T	C	0.2045	0.00376023	chr3R:16551478	FBgn0259244
chr2L:4354725	SNP	A	G	0.3864	0.00376061	chr2L:4354725	FBgn0031596
chr2L:18515199	SNP	G	A	0.1364	0.00376089	chr2L:18515199	intergenic
chr3L:16752831	SNP	T	C	0.3571	0.00376164	chr3L:16759731	intergenic
chrX:1985708	SNP	G	C	0.2889	0.00376169	chrX:2091675	FBgn0040395
chrX:5448852	SNP	T	A	0.2558	0.00376171	chrX:5554819	FBgn0263512
chr3R:14457068	INS	AGA	A	0.2326	0.00376226	chr3R:18631346	FBgn0263974; FBgn0038632
chr3L:5753800	SNP	G	A	0.3696	0.00376249	chr3L:5760700	FBgn0016756
chr2L:2747486	SNP	G	A	0.1136	0.00376255	chr2L:2747486	FBgn0031452; FBgn0250906
chr2R:13191615	INS	GGG	G	0.3636	0.00376276	chr2R:17304110	FBgn0265487
chr3R:15252746	SNP	G	A	0.4773	0.0037648	chr3R:19427024	FBgn0051221
chr3R:5474477	INS	AA	A	0.3077	0.00376512	chr3R:9648755	FBgn0012344
chr3L:2708598	INS	T	TT	0.25	0.00376775	chr3L:2708598	FBgn0264606
chr2R:19561432	DEL	G	AGCCCA	0.2857	0.00376812	chr2R:23673909	FBgn0266377
chr2L:8758342	SNP	C	T	0.1522	0.00376883	chr2L:8758342	intergenic
chr3R:7189233	SNP	C	T	0.2273	0.00376937	chr3R:11363511	FBgn0004595
chr2L:15758719	SNP	A	G	0.1364	0.00376979	chr2L:15758719	FBgn0001987
chr2L:4415803	SNP	A	G	0.1667	0.00377019	chr2L:4415803	FBgn0031602
chr2L:5805891	SNP	A	G	0.2927	0.00377036	chr2L:5805891	FBgn0031741
chr2R:10961739	SNP	A	C	0.2826	0.00377079	chr2R:15074234	intergenic
chr2R:10961747	SNP	C	T	0.2826	0.00377079	chr2R:15074242	intergenic
chr2R:10961749	SNP	C	T	0.2826	0.00377079	chr2R:15074244	intergenic
chr2R:7752328	DEL	GG	G	0.2955	0.0037724	chr2R:11864823	FBgn0033659; FBgn0260436
chr3R:21445151	SNP	T	G	0.1944	0.00377345	chr3R:25619429	FBgn0039348; FBgn0039347
chr2L:1444250	DEL	A	AA	0.08889	0.00377448	chr2L:1444250	FBgn0263321
chr3R:8964898	SNP	T	C	0.3846	0.00377467	chr3R:13139176	FBgn0038118; FBgn0260793; FBgn0266578
chrX:15285961	SNP	C	A	0.3023	0.00377476	chrX:15391928	FBgn0263257
chr2L:16007349	SNP	T	C	0.4359	0.00377502	chr2L:16007349	FBgn0028644; FBgn0266138
chr2R:18203949	SNP	T	C	0.2727	0.0037752	chr2R:22316444	FBgn0265979
chr2R:10530737	SNP	T	C	0.3333	0.00377601	chr2R:14643232	intergenic
chr3L:3271376	SNP	T	A	0.1591	0.00377658	chr3L:3271376	FBgn0035428
chr3L:12785808	SNP	C	A	0.4419	0.00377664	chr3L:12792708	FBgn0260945; FBgn0261674
chr3L:16463500	SNP	G	T	0.25	0.00377774	chr3L:16470400	FBgn0053158; FBgn0004569
chr3L:16463548	SNP	T	G	0.25	0.00377774	chr3L:16470448	FBgn0053158; FBgn0004569
chr2R:2441944	SNP	C	T	0.3902	0.00377941	chr2R:6554439	FBgn0086655
chr3L:16245863	SNP	C	T	0.4444	0.0037795	chr3L:16252763	FBgn0036583
chr3L:16245871	SNP	G	A	0.4444	0.0037795	chr3L:16252771	FBgn0036583
chr2R:13852748	DEL	C	CTTTAACAAC	0.09524	0.00378022	chr2R:17965243	intergenic
chr3R:24551949	SNP	T	C	0.1087	0.00378063	chr3R:28726227	FBgn0027655
chr3L:13200135	SNP	G	T	0.4651	0.00378071	chr3L:13207035	intergenic
chr2L:16881985	SNP	C	A	0.381	0.0037808	chr2L:16881985	FBgn0032618; FBgn0085342
chr2L:16881997	DEL	T	TATT	0.381	0.0037808	chr2L:16881997	FBgn0032618; FBgn0085342
chr2L:9630165	SNP	A	T	0.2222	0.00378093	chr2L:9630165	intergenic
chrX:6861918	SNP	G	T	0.2	0.00378176	chrX:6967885	FBgn0029922; FBgn0052732
chr3L:16709102	SNP	G	T	0.5	0.00378261	chr3L:16716002	FBgn0000414
chrX:6520607	SNP	C	G	0.3913	0.00378459	chrX:6626574	FBgn0029881
chr2R:3787816	INS	AG	A	0.2381	0.00378478	chr2R:7900311	FBgn0050377
chrX:9774733	SNP	T	A	0.08889	0.00378559	chrX:9880700	FBgn0030158
chr2R:7435539	SNP	G	A	0.2	0.00378602	chr2R:11548034	intergenic
chr3L:6070020	SNP	T	G	0.08889	0.0037868	chr3L:6076920	FBgn0035675; FBgn0035676
chr3L:20343288	DEL	AA	A	0.09091	0.00378805	chr3L:20350188	FBgn0036974
chrX:10834736	SNP	A	G	0.2	0.00378817	chrX:10940703	FBgn0263705
chrX:10834762	SNP	A	G	0.2	0.00378817	chrX:10940729	FBgn0263705
chrX:10834768	SNP	G	A	0.2	0.00378817	chrX:10940735	FBgn0263705
chr3R:10074322	SNP	C	T	0.122	0.00378875	chr3R:14248600	FBgn0027083
chr2R:4983936	SNP	C	T	0.375	0.00378944	chr2R:9096431	FBgn0083124; FBgn0082981; FBgn0086672; FBgn0082928; FBgn0082943; FBgn0082942; FBgn0082927; FBgn0033375; FBgn0086603
chr2L:13714817	SNP	T	C	0.1522	0.00379016	chr2L:13714817	FBgn0051814
chr2L:13714820	SNP	A	T	0.1522	0.00379016	chr2L:13714820	FBgn0051814
chr2R:18077494	SNP	T	C	0.2	0.00379044	chr2R:22189989	FBgn0034708; FBgn0034709
chr2R:16815781	SNP	C	T	0.09091	0.00379051	chr2R:20928276	FBgn0020617
chr2L:21848336	SNP	A	T	0.1333	0.00379135	chr2L:21848336	intergenic
chr2L:19845392	SNP	A	G	0.09302	0.0037937	chr2L:19845392	FBgn0263873
chr3L:4257732	SNP	G	T	0.08889	0.00379463	chr3L:4257732	FBgn0035518
chr3L:2575897	SNP	T	C	0.08696	0.00379559	chr3L:2575897	FBgn0010909
chr3R:19053804	SNP	A	G	0.08696	0.00379559	chr3R:23228082	FBgn0039064
chr2R:4929515	SNP	G	T	0.09302	0.00379602	chr2R:9042010	FBgn0033366; FBgn0033367
chr3R:25405762	SNP	T	C	0.1111	0.00379613	chr3R:29580040	intergenic
chr3L:10605631	INS	A	AA	0.1163	0.00379673	chr3L:10612531	intergenic
chr2L:4263470	SNP	A	C	0.3778	0.00379689	chr2L:4263470	intergenic
chr2L:21886366	SNP	G	A	0.2174	0.00379779	chr2L:21886366	intergenic
chr2R:19696578	SNP	A	T	0.1087	0.00379842	chr2R:23809055	FBgn0010278; FBgn0034908
chr2R:19696834	SNP	A	G	0.1087	0.00379842	chr2R:23809311	FBgn0010278; FBgn0034908
chr2R:19698789	SNP	T	C	0.1087	0.00379842	chr2R:23811266	FBgn0034908; FBgn0028411; FBgn0266042; FBgn0034909
chr2R:19698912	SNP	T	A	0.1087	0.00379842	chr2R:23811389	FBgn0034908; FBgn0028411; FBgn0266042; FBgn0034909
chr2R:19699427	SNP	T	C	0.1087	0.00379842	chr2R:23811904	FBgn0034908; FBgn0028411; FBgn0266042; FBgn0034909
chr2R:19699684	SNP	T	C	0.1087	0.00379842	chr2R:23812161	FBgn0034908; FBgn0028411; FBgn0266042; FBgn0034909
chr2R:14494926	SNP	T	C	0.2955	0.00379861	chr2R:18607421	FBgn0050115
chr2L:10629598	SNP	C	G	0.4884	0.0037989	chr2L:10629598	FBgn0032271
chr2L:10629600	SNP	C	T	0.4884	0.0037989	chr2L:10629600	FBgn0032271
chr2L:9116818	SNP	A	G	0.1707	0.00379945	chr2L:9116818	intergenic
chr3L:10166097	INS	AA	A	0.4359	0.00380001	chr3L:10172997	FBgn0052057
chr2L:20261336	SNP	C	G	0.3182	0.00380017	chr2L:20261336	intergenic
chr3L:16209712	SNP	T	C	0.3659	0.00380063	chr3L:16216612	FBgn0036577
chr3L:16209713	SNP	C	A	0.3659	0.00380063	chr3L:16216613	FBgn0036577
chrX:19325798	SNP	A	T	0.1778	0.003801	chrX:19431765	FBgn0031016
chr3L:6551064	SNP	G	A	0.09091	0.00380135	chr3L:6557964	FBgn0042185
chr3L:11847222	SNP	G	A	0.2727	0.00380325	chr3L:11854122	FBgn0266100
chr2L:1853515	SNP	C	T	0.1333	0.00380354	chr2L:1853515	FBgn0051665
chr2L:16340521	SNP	G	A	0.2045	0.00380541	chr2L:16340521	FBgn0259151; FBgn0265578
chr2L:16340523	SNP	T	C	0.2045	0.00380541	chr2L:16340523	FBgn0259151; FBgn0265578
chr2L:5188297	SNP	T	C	0.09302	0.00380575	chr2L:5188297	FBgn0261836; FBgn0082990
chr2L:2148378	SNP	A	G	0.1778	0.0038058	chr2L:2148378	FBgn0027509
chr3L:9006424	SNP	T	A	0.1304	0.00380611	chr3L:9013324	FBgn0035956
chr3R:22020489	SNP	A	G	0.4048	0.00380646	chr3R:26194767	FBgn0265379
chr3L:21659503	SNP	T	A	0.1364	0.00380664	chr3L:21666403	FBgn0264711; FBgn0037114
chr3L:21681605	SNP	G	C	0.1364	0.00380664	chr3L:21688505	intergenic
chr3L:20407436	SNP	G	A	0.2326	0.00380682	chr3L:20414336	FBgn0036985
chr2L:7494556	SNP	C	A	0.2444	0.0038073	chr2L:7494556	FBgn0260486
chr2L:7494558	SNP	A	T	0.2444	0.0038073	chr2L:7494558	FBgn0260486
chr3R:9259225	SNP	T	C	0.3	0.00380895	chr3R:13433503	FBgn0004049
chr3L:14497791	SNP	C	T	0.4889	0.00380912	chr3L:14504691	FBgn0087007
chr3R:17108202	SNP	T	G	0.1556	0.00381158	chr3R:21282480	FBgn0038880; FBgn0038879
chr3L:17150525	INS	AA	A	0.381	0.00381176	chr3L:17157425	FBgn0260943
chrX:5140757	SNP	A	G	0.08696	0.00381262	chrX:5246724	FBgn0029746; FBgn0266098
chr2L:12930644	DEL	TTTAAGTA	T	0.4146	0.00381262	chr2L:12930644	FBgn0040506; FBgn0265072
chr2L:21747789	SNP	A	G	0.1429	0.00381356	chr2L:21747789	FBgn0086779
chrX:9216387	SNP	T	C	0.1818	0.00381403	chrX:9322354	FBgn0040234
chr3R:20065583	SNP	G	A	0.2889	0.00381434	chr3R:24239861	FBgn0043884
chr2R:1833935	SNP	C	T	0.2143	0.0038149	chr2R:5946430	intergenic
chr2L:17520836	SNP	G	A	0.2955	0.00381555	chr2L:17520836	FBgn0013810; FBgn0032647
chr2L:6447157	SNP	A	C	0.4545	0.00381564	chr2L:6447157	FBgn0031813
chr3L:20535164	SNP	T	A	0.09091	0.00381599	chr3L:20542064	intergenic
chr3L:20535166	SNP	A	T	0.09091	0.00381599	chr3L:20542066	intergenic
chr3R:9537184	SNP	G	A	0.3721	0.00381613	chr3R:13711462	FBgn0040076; FBgn0040077
chr3R:16961419	SNP	A	G	0.3409	0.00381782	chr3R:21135697	FBgn0038862
chr2R:13028413	SNP	C	A	0.09302	0.00381824	chr2R:17140908	FBgn0262563; FBgn0262567; FBgn0265536
chr3R:9781195	SNP	G	A	0.1136	0.0038184	chr3R:13955473	intergenic
chr3R:17647659	SNP	T	C	0.4048	0.00381843	chr3R:21821937	FBgn0013759
chr2R:16645104	SNP	T	A	0.1136	0.0038191	chr2R:20757599	intergenic
chr3L:7265354	SNP	G	A	0.3953	0.00382043	chr3L:7272254	FBgn0035756
chr3L:3851365	SNP	A	G	0.2955	0.00382099	chr3L:3851365	FBgn0013751
chr3L:11420524	SNP	C	T	0.4091	0.00382112	chr3L:11427424	intergenic
chr3L:10630163	SNP	C	A	0.2	0.00382139	chr3L:10637063	FBgn0000629
chr3L:20491721	SNP	C	T	0.3023	0.00382156	chr3L:20498621	FBgn0052425
chr2R:13501668	SNP	T	C	0.1818	0.00382196	chr2R:17614163	FBgn0034253
chr2L:7436002	SNP	A	T	0.08696	0.00382273	chr2L:7436002	intergenic
chr2L:6572204	SNP	A	T	0.1556	0.00382312	chr2L:6572204	FBgn0031835
chr3L:6781784	SNP	A	C	0.2667	0.00382355	chr3L:6788684	intergenic
chr3L:11232561	SNP	C	T	0.3043	0.00382471	chr3L:11239461	intergenic
chr2L:22680967	DEL	T	AGGGGA	0.2927	0.00382479	chr2L:22788235	intergenic
chr2L:6815973	SNP	A	C	0.2439	0.00382499	chr2L:6815973	intergenic
chr2R:17908928	SNP	T	C	0.2273	0.0038255	chr2R:22021423	FBgn0085399
chr3L:4242100	SNP	C	T	0.09091	0.00382663	chr3L:4242100	FBgn0035515; FBgn0011692
chr2R:14271557	SNP	C	T	0.1364	0.00382835	chr2R:18384052	FBgn0034328; FBgn0034329; FBgn0034330; FBgn0034331
chr3R:8177267	SNP	A	G	0.3	0.00382836	chr3R:12351545	FBgn0038013; FBgn0038014; FBgn0038016
chr3L:15313424	SNP	T	A	0.1778	0.0038288	chr3L:15320324	intergenic
chr3L:5857739	SNP	T	G	0.4783	0.0038296	chr3L:5864639	intergenic
chr2L:6851628	SNP	C	T	0.4	0.00383121	chr2L:6851628	FBgn0017551
chr3R:9438948	SNP	T	C	0.2558	0.00383171	chr3R:13613226	FBgn0003060
chr3L:9776741	SNP	A	C	0.25	0.00383265	chr3L:9783641	FBgn0036043
chr3L:24031927	SNP	T	G	0.09756	0.00383268	chr3L:24038827	intergenic
chr3L:24056803	SNP	A	C	0.09756	0.00383268	chr3L:24063703	intergenic
chr3R:27179701	SNP	A	C	0.1163	0.00383334	chr3R:31353979	FBgn0085376
chr2L:10415806	SNP	A	G	0.381	0.00383353	chr2L:10415806	FBgn0032243
chrX:13029919	SNP	A	G	0.1333	0.00383356	chrX:13135886	intergenic
chrX:13029951	SNP	C	T	0.1333	0.00383356	chrX:13135918	intergenic
chr3L:20966386	SNP	A	G	0.2093	0.00383362	chr3L:20973286	FBgn0053286
chr2R:7900306	SNP	C	A	0.2444	0.00383388	chr2R:12012801	FBgn0004839
chr3R:15976983	SNP	T	A	0.09302	0.00383388	chr3R:20151261	intergenic
chr3L:20404403	SNP	A	T	0.2381	0.0038341	chr3L:20411303	FBgn0036984
chr3L:9083793	SNP	A	G	0.4565	0.00383444	chr3L:9090693	FBgn0023479
chr2L:848652	SNP	A	G	0.2791	0.00383454	chr2L:848652	FBgn0020304
chr2L:5159919	SNP	A	G	0.1591	0.00383614	chr2L:5159919	FBgn0261836
chrX:11527001	SNP	A	C	0.1087	0.00383644	chrX:11632968	FBgn0004370
chr3R:17372213	SNP	A	T	0.1111	0.00383664	chr3R:21546491	intergenic
chr3R:13224635	SNP	T	C	0.2791	0.0038379	chr3R:17398913	FBgn0038504
chr2L:10825876	SNP	A	T	0.1111	0.00383831	chr2L:10825876	FBgn0011676
chr3R:20090631	SNP	A	T	0.122	0.00384007	chr3R:24264909	FBgn0011225; FBgn0051130
chr3R:19697047	SNP	G	C	0.2619	0.00384017	chr3R:23871325	FBgn0025574
chrX:2403141	SNP	A	T	0.2889	0.00384063	chrX:2509108	FBgn0261451
chrX:13571971	SNP	A	T	0.08696	0.00384101	chrX:13677938	FBgn0030509; FBgn0030510
chr3L:18657169	SNP	C	T	0.2326	0.00384235	chr3L:18664069	FBgn0036801
chr3R:17157126	SNP	T	C	0.2174	0.0038435	chr3R:21331404	FBgn0038881
chr2R:16861725	SNP	C	T	0.4318	0.00384366	chr2R:20974220	FBgn0034563
chr3R:19866002	SNP	T	C	0.25	0.00384567	chr3R:24040280	FBgn0039141
chr3L:20455767	SNP	C	G	0.4359	0.00384616	chr3L:20462667	FBgn0036995; FBgn0036996
chr2L:13134972	SNP	G	A	0.1136	0.00384825	chr2L:13134972	FBgn0032471
chr3L:15959410	SNP	A	C	0.1163	0.0038488	chr3L:15966310	FBgn0263599
chr2L:21084334	SNP	T	A	0.3333	0.00384891	chr2L:21084334	FBgn0053510; FBgn0053509
chr2L:16689596	SNP	C	T	0.2273	0.00384915	chr2L:16689596	FBgn0261278
chr3L:14108014	SNP	T	C	0.2889	0.00384958	chr3L:14114914	FBgn0042630
chr3R:12598315	SNP	G	T	0.1333	0.00385137	chr3R:16772593	FBgn0020556
chr3R:12598346	SNP	A	T	0.1333	0.00385137	chr3R:16772624	FBgn0020556
chr3R:12598357	SNP	T	C	0.1333	0.00385137	chr3R:16772635	FBgn0020556
chr3L:8282594	SNP	A	G	0.4186	0.0038518	chr3L:8289494	FBgn0027569; FBgn0035865
chrX:9098700	SNP	A	T	0.1591	0.00385183	chrX:9204667	intergenic
chr2L:2879719	SNP	A	G	0.4634	0.00385235	chr2L:2879719	FBgn0051950; FBgn0028970; FBgn0024947
chr3L:12348584	SNP	A	C	0.3556	0.00385291	chr3L:12355484	intergenic
chr3R:17647383	SNP	A	C	0.3902	0.00385376	chr3R:21821661	FBgn0013759
chr3L:14364931	SNP	G	A	0.2889	0.00385658	chr3L:14371831	intergenic
chr2L:17507096	SNP	T	G	0.4651	0.00385713	chr2L:17507096	FBgn0013810
chr2L:17507099	SNP	C	T	0.4651	0.00385713	chr2L:17507099	FBgn0013810
chr2L:6773721	SNP	T	A	0.35	0.00385745	chr2L:6773721	FBgn0031857; FBgn0031858
chr3L:11850182	SNP	A	C	0.2955	0.00385839	chr3L:11857082	FBgn0266100
chr2L:3089948	SNP	C	T	0.186	0.00385907	chr2L:3089948	FBgn0015600
chr3R:9434856	SNP	A	G	0.2143	0.00385909	chr3R:13609134	FBgn0038160
chr3R:22165794	SNP	T	G	0.4878	0.00385919	chr3R:26340072	FBgn0053970
chr3L:509158	SNP	G	C	0.1739	0.00385931	chr3L:509158	FBgn0001316; FBgn0267664
chr3L:16873948	DEL	T	TT	0.09302	0.00385938	chr3L:16880848	FBgn0261565
chrX:3385273	SNP	T	C	0.1136	0.00385954	chrX:3491240	FBgn0266350; FBgn0029666; FBgn0029667
chr3L:15677484	SNP	C	T	0.2955	0.00386353	chr3L:15684384	FBgn0036528; FBgn0036529
chr2R:19336085	SNP	T	A	0.2857	0.00386375	chr2R:23448562	FBgn0264339
chr2R:10704460	SNP	C	A	0.1778	0.00386435	chr2R:14816955	FBgn0033969
chr2L:5725321	DEL	T	TTAT	0.1333	0.00386688	chr2L:5725321	FBgn0031736
chr2R:8205025	SNP	T	C	0.15	0.00386705	chr2R:12317520	FBgn0050046
chr3R:19033495	SNP	C	T	0.2045	0.0038673	chr3R:23207773	FBgn0262975
chr2R:11766805	SNP	G	C	0.4651	0.00386754	chr2R:15879300	FBgn0264089
chr2R:5640263	SNP	A	G	0.09091	0.00386812	chr2R:9752758	FBgn0005614
chr3L:7538185	SNP	C	T	0.3261	0.0038682	chr3L:7545085	intergenic
chr2R:11932288	SNP	G	A	0.4651	0.00386837	chr2R:16044783	FBgn0034070
chr3L:2419300	SNP	T	C	0.1304	0.0038691	chr3L:2419300	FBgn0266696
chrX:13829771	SNP	G	C	0.3778	0.00387111	chrX:13935738	FBgn0267033
chr2L:6676396	SNP	C	A	0.2143	0.00387128	chr2L:6676396	FBgn0000351; FBgn0031848
chr3R:17724752	SNP	G	C	0.1778	0.00387143	chr3R:21899030	FBgn0038917
chr3R:2841356	SNP	T	C	0.1333	0.00387271	chr3R:7015634	intergenic
chr3R:26826804	SNP	C	A	0.4545	0.00387327	chr3R:31001082	FBgn0004573
chr2L:17401076	SNP	G	T	0.1364	0.00387363	chr2L:17401076	FBgn0020503
chr3R:7118922	SNP	A	G	0.2895	0.00387381	chr3R:11293200	FBgn0051386
chr3L:10571194	SNP	T	C	0.4884	0.00387412	chr3L:10578094	FBgn0052062
chr2R:5711030	SNP	T	C	0.1591	0.00387553	chr2R:9823525	FBgn0050001; FBgn0033447
chr2R:8899836	SNP	A	T	0.1395	0.00387565	chr2R:13012331	intergenic
chr2R:8899844	SNP	G	T	0.1395	0.00387565	chr2R:13012339	intergenic
chr2R:8899851	SNP	A	G	0.1395	0.00387565	chr2R:13012346	intergenic
chr2R:7106710	SNP	G	A	0.3864	0.00387639	chr2R:11219205	FBgn0033582; FBgn0037084
chr3L:8945334	SNP	G	A	0.3333	0.00387792	chr3L:8952234	FBgn0264305; FBgn0264307
chr3L:8945422	SNP	A	C	0.3333	0.00387792	chr3L:8952322	FBgn0264305; FBgn0264307
chr2R:2570359	DEL	C	CTTAGGC	0.1951	0.00387818	chr2R:6682854	FBgn0033092; FBgn0265049; FBgn0265050; FBgn0033090
chrX:8288756	SNP	A	G	0.1628	0.00387974	chrX:8394723	intergenic
chr3L:15673962	SNP	A	T	0.4773	0.00388047	chr3L:15680862	FBgn0036527; FBgn0036528
chr3L:12061989	SNP	C	G	0.4419	0.00388104	chr3L:12068889	FBgn0250876
chrX:16539637	SNP	T	C	0.1087	0.00388196	chrX:16645604	FBgn0030766
chr2L:16265748	SNP	C	A	0.3095	0.00388205	chr2L:16265748	FBgn0001994
chr3R:10973938	SNP	T	A	0.3721	0.00388214	chr3R:15148216	FBgn0266064
chr3L:20826245	SNP	C	T	0.4318	0.00388252	chr3L:20833145	FBgn0259243
chr2R:19682667	SNP	T	C	0.3023	0.00388467	chr2R:23795144	FBgn0034903
chrX:20727111	SNP	T	C	0.1556	0.00388517	chrX:20856084	FBgn0085387
chr2L:16321469	SNP	G	A	0.3333	0.00388598	chr2L:16321469	FBgn0000250
chr2R:14662047	DEL	T	TA	0.1111	0.00388664	chr2R:18774542	FBgn0034389; FBgn0264679
chr3R:16754415	SNP	C	T	0.3488	0.003888	chr3R:20928693	FBgn0051191; FBgn0038842
chr3L:16684633	SNP	A	T	0.09091	0.0038883	chr3L:16691533	FBgn0063485; FBgn0264605; FBgn0266689
chr2L:1433394	SNP	C	T	0.3636	0.00388984	chr2L:1433394	FBgn0003926
chr3L:9987285	SNP	G	T	0.3182	0.00389003	chr3L:9994185	FBgn0040823
chr3L:8691841	SNP	A	G	0.1087	0.00389089	chr3L:8698741	intergenic
chr2R:3258590	SNP	T	C	0.1111	0.00389202	chr2R:7371085	FBgn0033159
chr2L:15758860	SNP	C	T	0.3333	0.00389254	chr2L:15758860	FBgn0001987
chr2R:12787124	SNP	A	G	0.381	0.00389259	chr2R:16899619	FBgn0004784
chr2R:9775653	SNP	C	T	0.4651	0.00389311	chr2R:13888148	FBgn0013733
chr3L:2482976	SNP	T	G	0.4889	0.00389375	chr3L:2482976	FBgn0266696
chr2L:11591503	SNP	A	T	0.2927	0.00389422	chr2L:11591503	FBgn0015400; FBgn0267327
chr3R:9017301	SNP	G	A	0.275	0.00389467	chr3R:13191579	FBgn0038125
chr3R:9967819	SNP	A	G	0.09091	0.00389509	chr3R:14142097	intergenic
chr2L:5505878	SNP	T	G	0.2093	0.00389544	chr2L:5505878	intergenic
chr2L:6352627	SNP	A	T	0.3778	0.00389562	chr2L:6352627	FBgn0031802
chr2L:6352704	SNP	C	T	0.3778	0.00389562	chr2L:6352704	FBgn0031802
chr2L:16091164	SNP	A	G	0.5	0.00389562	chr2L:16091164	intergenic
chr3L:11227481	SNP	C	T	0.2222	0.0038969	chr3L:11234381	FBgn0036150
chr2L:13134980	SNP	T	C	0.1111	0.00389712	chr2L:13134980	FBgn0032471
chrX:3331607	SNP	T	A	0.3778	0.00389723	chrX:3437574	FBgn0266350; FBgn0029657
chr3R:23033241	SNP	T	A	0.08889	0.00390116	chr3R:27207519	intergenic
chr2R:13138024	SNP	G	A	0.2174	0.00390125	chr2R:17250519	FBgn0265487
chr2R:18207070	SNP	C	G	0.4222	0.00390246	chr2R:22319565	FBgn0013272; FBgn0265977
chr3L:13934723	SNP	G	C	0.1333	0.00390359	chr3L:13941623	FBgn0052137
chr2L:22819520	SNP	C	A	0.3158	0.00390558	chr2L:22926788	FBgn0002566
chr3R:12989565	SNP	T	C	0.2826	0.00390561	chr3R:17163843	FBgn0038492
chr3L:19191019	SNP	C	A	0.3043	0.00390614	chr3L:19197919	FBgn0016797
chr3L:5765739	SNP	A	G	0.3182	0.00390664	chr3L:5772639	FBgn0260936
chr3L:5765742	SNP	A	G	0.3182	0.00390664	chr3L:5772642	FBgn0260936
chr2R:9057201	SNP	C	T	0.09091	0.00390721	chr2R:13169696	FBgn0086532; FBgn0266635
chr3L:9582891	SNP	T	A	0.08696	0.0039078	chr3L:9589791	FBgn0261555
chr3R:6803475	SNP	T	C	0.08696	0.0039078	chr3R:10977753	FBgn0083950
chr3R:7778517	SNP	T	G	0.08696	0.0039078	chr3R:11952795	FBgn0051211
chr3R:9915453	SNP	A	C	0.2857	0.00390835	chr3R:14089731	FBgn0038198
chr3R:14472152	SNP	T	A	0.08696	0.00390886	chr3R:18646430	FBgn0263974
chr3R:14472159	SNP	C	A	0.08696	0.00390886	chr3R:18646437	FBgn0263974
chr3R:14472175	SNP	C	T	0.08696	0.00390886	chr3R:18646453	FBgn0263974
chr3R:14472176	SNP	C	T	0.08696	0.00390886	chr3R:18646454	FBgn0263974
chr3R:23584752	SNP	T	C	0.4651	0.0039089	chr3R:27759030	intergenic
chr3L:4378299	SNP	G	C	0.1333	0.00390899	chr3L:4378299	FBgn0035538; FBgn0265467
chr2L:16538055	SNP	T	A	0.3696	0.00390938	chr2L:16538055	intergenic
chrX:15142171	SNP	C	T	0.4222	0.00390961	chrX:15248138	intergenic
chr3L:15716739	SNP	G	C	0.3953	0.00390979	chr3L:15723639	FBgn0010105
chr2L:7807915	SNP	A	C	0.2	0.00391103	chr2L:7807915	FBgn0031952
chr2L:3657452	SNP	T	G	0.3077	0.0039115	chr2L:3657452	FBgn0000721
chr3R:26059099	DEL	G	GAAATAA	0.1429	0.0039125	chr3R:30233377	intergenic
chr2L:17466026	SNP	A	G	0.2381	0.0039138	chr2L:17466026	FBgn0000183
chrX:13144800	SNP	T	A	0.08889	0.0039143	chrX:13250767	FBgn0004456
chr2R:17794607	DEL	CAGGA	C	0.3636	0.00391667	chr2R:21907102	FBgn0085397
chr2L:21149951	MNP	ATT	GAA	0.2619	0.00391758	chr2L:21149951	intergenic
chr2L:13836608	SNP	A	G	0.1111	0.00391844	chr2L:13836608	FBgn0028509
chr3L:2512780	SNP	G	A	0.1628	0.00391844	chr3L:2512780	FBgn0010905
chr3L:2008574	SNP	C	T	0.186	0.00391984	chr3L:2008574	FBgn0265728
chr3L:20405631	SNP	T	A	0.2927	0.00392266	chr3L:20412531	intergenic
chr3L:19408933	SNP	A	G	0.2143	0.00392303	chr3L:19415833	intergenic
chr3L:19288588	SNP	G	A	0.5	0.00392384	chr3L:19295488	FBgn0028380; FBgn0267715
chr3R:23989552	SNP	C	G	0.2558	0.00392423	chr3R:28163830	FBgn0085383
chr3L:494797	INS	A	AA	0.4419	0.00392573	chr3L:494797	FBgn0001316
chr2L:6302718	SNP	A	G	0.08696	0.00392633	chr2L:6302718	FBgn0053531
chr2L:6305158	SNP	T	A	0.08696	0.00392633	chr2L:6305158	FBgn0053531
chr2R:19285382	SNP	G	A	0.08696	0.00392633	chr2R:23397859	FBgn0034859
chr2R:19285575	SNP	A	G	0.08696	0.00392633	chr2R:23398052	FBgn0034859
chr2R:19285656	SNP	A	G	0.08696	0.00392633	chr2R:23398133	FBgn0034859
chr2R:19285698	SNP	C	T	0.08696	0.00392633	chr2R:23398175	FBgn0034859
chr2R:19285818	SNP	A	C	0.08696	0.00392633	chr2R:23398295	FBgn0034859
chr2R:19286538	SNP	A	G	0.08696	0.00392633	chr2R:23399015	FBgn0034859
chr2R:19287814	SNP	C	G	0.08696	0.00392633	chr2R:23400291	FBgn0034859
chr2R:19287830	SNP	A	G	0.08696	0.00392633	chr2R:23400307	FBgn0034859
chr2R:19287882	SNP	T	C	0.08696	0.00392633	chr2R:23400359	FBgn0034859
chrX:3553864	SNP	G	C	0.3556	0.00392671	chrX:3659831	FBgn0266429
chr2L:17634328	SNP	A	G	0.45	0.00392675	chr2L:17634328	intergenic
chr2L:5806250	SNP	C	A	0.1905	0.00392688	chr2L:5806250	FBgn0031741
chr2R:10530556	SNP	A	T	0.25	0.00392694	chr2R:14643051	intergenic
chr3L:9775994	SNP	G	T	0.3111	0.003927	chr3L:9782894	FBgn0036043
chr2L:6695911	SNP	A	G	0.09091	0.00392772	chr2L:6695911	FBgn0031850
chr2L:6696213	SNP	G	T	0.09091	0.00392772	chr2L:6696213	FBgn0031850
chr2L:6696296	SNP	T	C	0.09091	0.00392772	chr2L:6696296	FBgn0031850
chr3R:4418457	SNP	C	G	0.119	0.0039283	chr3R:8592735	FBgn0261929
chr3L:20885651	SNP	C	T	0.09302	0.00392839	chr3L:20892551	intergenic
chr3L:16672737	SNP	T	C	0.2093	0.00393008	chr3L:16679637	FBgn0063485; FBgn0264605
chr3L:883076	DEL	C	CAC	0.2273	0.00393031	chr3L:883076	FBgn0052479
chr3L:871087	SNP	G	T	0.08696	0.00393034	chr3L:871087	FBgn0035171; FBgn0052479
chr2L:3092191	SNP	T	G	0.2791	0.00393199	chr2L:3092191	FBgn0015600
chr2L:5725162	SNP	C	G	0.1304	0.00393235	chr2L:5725162	FBgn0031736
chr2L:5725168	SNP	C	T	0.1304	0.00393235	chr2L:5725168	FBgn0031736
chr2L:5725207	SNP	G	A	0.1304	0.00393235	chr2L:5725207	FBgn0031736
chr2L:5725239	INS	TTAT	T	0.1304	0.00393235	chr2L:5725239	FBgn0031736
chr2L:5725304	DEL	A	ATAACA	0.1304	0.00393235	chr2L:5725304	FBgn0031736
chrX:5455876	SNP	C	A	0.5	0.00393314	chrX:5561843	intergenic
chr3R:23007539	SNP	C	T	0.1591	0.00393429	chr3R:27181817	FBgn0004197
chr2L:15764435	SNP	C	T	0.1282	0.00393447	chr2L:15764435	FBgn0028507
chr3L:8029502	SNP	T	C	0.3556	0.00393726	chr3L:8036402	FBgn0011817
chr2R:14340948	SNP	T	C	0.3953	0.00393734	chr2R:18453443	FBgn0034351; FBgn0034352
chr2L:19206277	SNP	G	C	0.4615	0.0039374	chr2L:19206277	FBgn0015380
chrX:8185788	SNP	T	A	0.186	0.00393825	chrX:8291755	FBgn0015519
chr3L:11595545	SNP	A	G	0.08696	0.00393933	chr3L:11602445	FBgn0036179
chr2R:13923763	SNP	G	A	0.1087	0.00393958	chr2R:18036258	intergenic
chr3L:11418068	SNP	T	G	0.08696	0.00394003	chr3L:11424968	FBgn0036157
chr2R:20225259	SNP	A	G	0.2174	0.00394027	chr2R:24337736	intergenic
chr3L:6952726	SNP	T	C	0.4318	0.0039404	chr3L:6959626	FBgn0029117; FBgn0261445
chrX:16586419	SNP	G	A	0.2703	0.00394083	chrX:16692386	FBgn0259923
chr2R:16756191	SNP	G	T	0.3171	0.00394127	chr2R:20868686	FBgn0040653
chr2L:3888290	SNP	T	A	0.1081	0.00394129	chr2L:3888290	FBgn0000256
chrX:12796172	SNP	A	T	0.3111	0.00394257	chrX:12902139	FBgn0030431
chrX:12796184	SNP	T	C	0.3111	0.00394257	chrX:12902151	FBgn0030431
chr2L:16257298	SNP	C	T	0.4091	0.0039431	chr2L:16257298	FBgn0024734; FBgn0028515
chr3R:26996690	SNP	C	A	0.2273	0.00394347	chr3R:31170968	FBgn0013973
chrX:13354577	SNP	A	C	0.1364	0.00394349	chrX:13460544	FBgn0265416
chrX:14320356	SNP	C	T	0.2609	0.00394617	chrX:14426323	FBgn0052600
chr2L:715249	SNP	C	G	0.09302	0.00394649	chr2L:715249	FBgn0000497; FBgn0266323
chrX:2601779	INS	TGT	T	0.1111	0.00394649	chrX:2707746	FBgn0024995; FBgn0024997
chr2R:17775007	SNP	A	G	0.2955	0.00394674	chr2R:21887502	FBgn0085397
chrX:19356140	SNP	A	G	0.1522	0.00394675	chrX:19462107	FBgn0031016
chr3L:14972730	SNP	A	C	0.3571	0.00394682	chr3L:14979630	FBgn0036459
chrX:9774728	SNP	C	T	0.09091	0.00394746	chrX:9880695	FBgn0030158
chr3L:21676362	SNP	G	A	0.1163	0.00394751	chr3L:21683262	FBgn0037117; FBgn0261059; FBgn0264709
chr3R:10822822	SNP	T	G	0.4318	0.0039479	chr3R:14997100	intergenic
chr2L:16759821	SNP	T	C	0.381	0.00394825	chr2L:16759821	FBgn0032602
chr3R:9250303	SNP	C	T	0.2093	0.00394827	chr3R:13424581	intergenic
chrX:9768106	SNP	A	G	0.2889	0.00394828	chrX:9874073	FBgn0052695; FBgn0030156
chr3L:16330371	SNP	A	G	0.1667	0.00394845	chr3L:16337271	intergenic
chr2R:17421828	SNP	G	A	0.1957	0.00394859	chr2R:21534323	FBgn0003731
chr3L:11070557	SNP	T	C	0.3556	0.00394884	chr3L:11077457	FBgn0036124
chrX:21309605	SNP	C	T	0.2045	0.00394908	chrX:21438578	FBgn0259245
chr3R:15181778	SNP	C	G	0.1905	0.00394918	chr3R:19356056	intergenic
chr2R:9121467	SNP	A	G	0.4444	0.00394959	chr2R:13233962	FBgn0033814
chr3L:13256615	INS	CT	C	0.3256	0.00395035	chr3L:13263515	FBgn0023095
chr2L:4521770	SNP	T	G	0.186	0.00395041	chr2L:4521770	FBgn0053196
chr2L:11459077	SNP	C	T	0.1429	0.00395053	chr2L:11459077	intergenic
chr2L:6837628	INS	TAAGTAGG	T	0.1628	0.00395062	chr2L:6837628	FBgn0051632
chr2R:10281424	DEL	CGGCTTTAAGGGATAAAAATGGCAGCTGTAGCC	C	0.4419	0.00395124	chr2R:14393919	intergenic
chrX:14462630	SNP	A	G	0.2174	0.00395291	chrX:14568597	intergenic
chrX:13738129	SNP	A	T	0.1087	0.00395323	chrX:13844096	FBgn0052626
chrX:3384667	SNP	T	C	0.3556	0.00395387	chrX:3490634	FBgn0266350; FBgn0029666; FBgn0029667
chr3L:1388528	SNP	G	C	0.08889	0.00395465	chr3L:1388528	FBgn0267487
chr3L:24186557	SNP	G	A	0.35	0.00395508	chr3L:24193457	FBgn0011288
chr2L:16384945	DEL	T	TT	0.08696	0.00395531	chr2L:16384945	intergenic
chr2L:16385075	DEL	A	ATA	0.08696	0.00395531	chr2L:16385075	intergenic
chr2L:16385091	SNP	G	C	0.08696	0.00395531	chr2L:16385091	intergenic
chr2L:16404604	SNP	G	A	0.08696	0.00395531	chr2L:16404604	FBgn0028523
chr3R:12598719	SNP	T	A	0.08696	0.00395531	chr3R:16772997	FBgn0020556
chr2L:17247520	SNP	C	T	0.3721	0.00395559	chr2L:17247520	FBgn0032629; FBgn0265546; FBgn0265545
chr2L:21960481	SNP	T	C	0.1395	0.00395559	chr2L:21960481	FBgn0266039
chr3R:17508761	SNP	A	T	0.3043	0.00395576	chr3R:21683039	FBgn0051176
chr3L:13656567	SNP	A	C	0.2821	0.00395623	chr3L:13663467	FBgn0264001
chrX:11062730	SNP	C	T	0.08889	0.00395791	chrX:11168697	FBgn0026268
chr3R:16255954	SNP	A	T	0.1778	0.00395859	chr3R:20430232	FBgn0262869
chr2R:2805138	SNP	A	G	0.3095	0.00395872	chr2R:6917633	FBgn0050158
chr2L:20724603	SNP	T	A	0.1163	0.00395883	chr2L:20724603	FBgn0032878
chr3R:23389073	SNP	T	G	0.1087	0.00395918	chr3R:27563351	FBgn0027492
chr2L:18620792	SNP	T	C	0.4286	0.00395934	chr2L:18620792	FBgn0032694
chr2L:9139715	SNP	C	A	0.425	0.00396121	chr2L:9139715	FBgn0052982
chr3L:15823502	SNP	T	C	0.1628	0.00396133	chr3L:15830402	FBgn0040230
chr2L:11246413	SNP	A	G	0.1136	0.00396196	chr2L:11246413	FBgn0264442
chr3R:20620908	SNP	T	C	0.1136	0.0039621	chr3R:24795186	FBgn0039225
chr2R:15810012	SNP	C	G	0.1591	0.00396284	chr2R:19922507	intergenic
chr2L:17419353	SNP	T	A	0.1628	0.00396304	chr2L:17419353	FBgn0011274
chr3R:10874159	SNP	A	T	0.4146	0.00396406	chr3R:15048437	intergenic
chr2R:13304454	SNP	C	T	0.1304	0.00396412	chr2R:17416949	FBgn0021818
chr3L:3123643	SNP	A	G	0.1111	0.00396441	chr3L:3123643	FBgn0026189
chr2L:13907973	SNP	C	A	0.4634	0.00396449	chr2L:13907973	FBgn0012037
chr2L:13602441	SNP	A	T	0.4048	0.00396676	chr2L:13602441	FBgn0259984
chr2L:20586384	INS	AGAA	A	0.475	0.0039692	chr2L:20586384	FBgn0266214
chr2L:6711048	SNP	A	G	0.1081	0.00396922	chr2L:6711048	FBgn0025595
chr3R:11231015	SNP	G	C	0.2381	0.00396922	chr3R:15405293	FBgn0038337
chr2L:19308819	SNP	A	G	0.1429	0.00396932	chr2L:19308819	intergenic
chr3L:5493905	SNP	G	A	0.08889	0.00397012	chr3L:5500805	FBgn0265711; FBgn0265712
chr3R:9101663	SNP	A	G	0.2558	0.00397047	chr3R:13275941	intergenic
chr3L:9252371	SNP	A	T	0.25	0.00397138	chr3L:9259271	FBgn0264000
chrX:14637496	SNP	A	G	0.4545	0.00397158	chrX:14743463	FBgn0015774
chr2R:18709676	SNP	G	A	0.1111	0.00397165	chr2R:22822153	FBgn0050271; FBgn0259179
chr2L:12227725	SNP	A	G	0.2727	0.00397193	chr2L:12227725	FBgn0000114
chr2R:19064721	SNP	A	G	0.1628	0.00397196	chr2R:23177198	FBgn0085400
chr2L:9129438	SNP	G	T	0.2791	0.00397218	chr2L:9129438	FBgn0052982
chr2L:1291165	SNP	G	C	0.3864	0.00397236	chr2L:1291165	FBgn0041097
chr3R:6728230	SNP	A	C	0.1163	0.00397293	chr3R:10902508	intergenic
chr3L:5376642	SNP	T	A	0.3158	0.00397342	chr3L:5383542	FBgn0035604
chr2L:7172668	SNP	T	G	0.08889	0.00397375	chr2L:7172668	intergenic
chr3L:21121764	SNP	A	T	0.1136	0.00397409	chr3L:21128664	FBgn0020294
chr3L:15921955	SNP	T	C	0.2326	0.00397498	chr3L:15928855	FBgn0000489
chr3R:1470694	SNP	T	G	0.09091	0.00397556	chr3R:5644972	FBgn0027951
chr3R:5882551	SNP	G	A	0.225	0.00397557	chr3R:10056829	FBgn0037782
chr3L:16892232	SNP	C	T	0.2439	0.00397626	chr3L:16899132	FBgn0261565
chr2L:16697328	SNP	A	G	0.1795	0.00397766	chr2L:16697328	FBgn0261278; FBgn0266310; FBgn0262430
chr3L:21437120	SNP	T	C	0.3846	0.0039793	chr3L:21444020	FBgn0037083
chr2L:18904983	SNP	C	A	0.3571	0.00397949	chr2L:18904983	intergenic
chr2L:11299714	SNP	C	A	0.2273	0.00398121	chr2L:11299714	intergenic
chr2R:1817125	SNP	T	C	0.09091	0.00398153	chr2R:5929620	FBgn0263109
chr2R:19698663	SNP	A	G	0.1136	0.00398265	chr2R:23811140	FBgn0034908; FBgn0028411
chr2R:18753620	SNP	A	C	0.4091	0.00398292	chr2R:22866097	intergenic
chr2R:4589005	SNP	G	C	0.08696	0.00398597	chr2R:8701500	FBgn0033322; FBgn0033323
chr3R:15040771	SNP	T	A	0.3171	0.00398692	chr3R:19215049	FBgn0025680; FBgn0262468
chr2R:19677092	SNP	G	A	0.3256	0.00398768	chr2R:23789569	FBgn0034903
chr3R:5408854	SNP	A	G	0.3182	0.00398774	chr3R:9583132	FBgn0037717; FBgn0053654
chr3R:22591220	SNP	C	A	0.4146	0.00398812	chr3R:26765498	intergenic
chr3R:9909293	SNP	T	C	0.375	0.00398853	chr3R:14083571	FBgn0038197
chr3R:9909311	SNP	A	G	0.375	0.00398853	chr3R:14083589	FBgn0038197
chr3R:9909313	SNP	C	T	0.375	0.00398853	chr3R:14083591	FBgn0038197
chr3R:17552463	SNP	C	T	0.2558	0.00398863	chr3R:21726741	intergenic
chr2R:3258045	DEL	A	AA	0.09524	0.00398993	chr2R:7370540	FBgn0033159
chr3R:22289005	SNP	C	T	0.4651	0.00399002	chr3R:26463283	FBgn0039430
chr2R:19561779	SNP	T	C	0.3947	0.00399052	chr2R:23674256	FBgn0266377
chr3R:9442446	SNP	G	T	0.2093	0.00399169	chr3R:13616724	FBgn0038161
chr2L:12166337	SNP	C	T	0.4524	0.00399193	chr2L:12166337	FBgn0051760; FBgn0051860
chr3L:20044704	SNP	G	T	0.2927	0.00399204	chr3L:20051604	intergenic
chr2L:16094814	SNP	T	A	0.5	0.00399252	chr2L:16094814	FBgn0028520
chrX:13431014	SNP	G	T	0.3778	0.00399302	chrX:13536981	FBgn0030493
chr2R:14319256	DEL	G	AA	0.1957	0.00399312	chr2R:18431751	FBgn0050118
chr3L:9327155	SNP	C	T	0.1136	0.00399366	chr3L:9334055	FBgn0035975
chrX:19782454	SNP	T	C	0.3043	0.00399448	chrX:19888421	FBgn0052529; FBgn0086782
chr2R:1797222	SNP	T	A	0.2195	0.00399474	chr2R:5909717	FBgn0263109
chr3R:5773550	DEL	T	TTTTTTAAATACCCCT	0.3421	0.00399522	chr3R:9947828	FBgn0267336
chr3R:2595011	SNP	A	G	0.2683	0.00399614	chr3R:6769289	FBgn0261638
chr2R:5340116	SNP	T	G	0.3	0.00399731	chr2R:9452611	FBgn0259234; FBgn0053758
chrX:14137317	SNP	T	G	0.2973	0.00399786	chrX:14243284	FBgn0030556; FBgn0260482
chr2R:10674532	SNP	G	T	0.1739	0.00399905	chr2R:14787027	FBgn0001319
chr3R:18871180	SNP	G	A	0.25	0.00400089	chr3R:23045458	FBgn0039042; FBgn0039043
chr2L:15046303	SNP	C	T	0.3953	0.00400093	chr2L:15046303	FBgn0000317
chrX:12930083	SNP	T	A	0.4186	0.00400099	chrX:13036050	FBgn0265597
chr2R:951359	SNP	T	A	0.4524	0.00400167	chr2R:5063854	intergenic
chrX:6131189	SNP	T	C	0.4773	0.00400232	chrX:6237156	FBgn0262730; FBgn0029851
chr3R:18901020	SNP	T	C	0.3571	0.00400238	chr3R:23075298	FBgn0039054
chr3L:13009105	DEL	A	AA	0.09091	0.0040028	chr3L:13016005	FBgn0036333; FBgn0036334
chr2R:2817972	SNP	A	T	0.1111	0.00400393	chr2R:6930467	FBgn0053558
chrX:8172925	SNP	A	G	0.2222	0.00400408	chrX:8278892	FBgn0015519
chr2L:11305104	SNP	A	G	0.08889	0.00400456	chr2L:11305104	intergenic
chr2L:13536085	SNP	A	T	0.1111	0.00400463	chr2L:13536085	FBgn0023407; FBgn0028943
chr2R:1321943	SNP	A	T	0.119	0.00400491	chr2R:5434438	FBgn0259247
chr3R:11196161	SNP	G	C	0.4524	0.00400601	chr3R:15370439	FBgn0038330; FBgn0038332
chr2R:18163277	SNP	C	G	0.1136	0.00400625	chr2R:22275772	FBgn0020307
chr3R:9385673	SNP	T	G	0.1628	0.00400899	chr3R:13559951	intergenic
chr2R:18206201	SNP	C	A	0.1591	0.00401016	chr2R:22318696	FBgn0013272; FBgn0265977
chr2R:6525976	SNP	C	A	0.2	0.00401119	chr2R:10638471	FBgn0033538
chr2R:10419184	SNP	G	C	0.08889	0.00401146	chr2R:14531679	FBgn0265974
chr2R:17145518	DEL	T	TAAGTTCCTGAAAGCG	0.1304	0.00401191	chr2R:21258013	FBgn0085426
chrX:7738455	SNP	T	G	0.08696	0.00401274	chrX:7844422	intergenic
chrX:7738491	SNP	T	A	0.08696	0.00401274	chrX:7844458	intergenic
chr3R:3316220	SNP	C	T	0.2439	0.00401274	chr3R:7490498	FBgn0015569
chr3R:10461914	SNP	C	T	0.1395	0.00401312	chr3R:14636192	FBgn0038248; FBgn0038247
chr3R:10461925	SNP	T	G	0.1395	0.00401312	chr3R:14636203	FBgn0038248; FBgn0038247
chrX:19169821	SNP	G	A	0.2683	0.00401393	chrX:19275788	FBgn0052537; FBgn0052536
chr3R:22761377	SNP	A	T	0.3333	0.00401397	chr3R:26935655	FBgn0015541
chr2L:22821663	SNP	T	A	0.381	0.00401413	chr2L:22928931	FBgn0002566
chr3L:970351	SNP	G	A	0.1522	0.00401522	chr3L:970351	FBgn0264574
chrX:2986794	SNP	T	A	0.2391	0.0040163	chrX:3092761	FBgn0028369
chr3L:6264064	SNP	C	A	0.2326	0.00401668	chr3L:6270964	intergenic
chr2R:14340972	SNP	A	G	0.4091	0.00401692	chr2R:18453467	FBgn0034351; FBgn0034352
chr3L:21219130	SNP	G	A	0.275	0.0040179	chr3L:21226030	FBgn0004865
chr3L:18104074	SNP	G	A	0.3864	0.00401814	chr3L:18110974	FBgn0002901
chr3L:11624718	SNP	T	A	0.2857	0.00401815	chr3L:11631618	FBgn0042138; FBgn0052091
chr2R:10474011	DEL	A	AA	0.125	0.00401926	chr2R:14586506	FBgn0265974
chr3R:5117668	SNP	A	G	0.2619	0.00401952	chr3R:9291946	intergenic
chr2R:18539897	SNP	T	A	0.3256	0.00402004	chr2R:22652392	FBgn0034740; FBgn0034756
chrX:14137286	SNP	T	C	0.3421	0.00402164	chrX:14243253	FBgn0030556; FBgn0260482
chr3R:18842357	SNP	T	G	0.25	0.00402178	chr3R:23016635	intergenic
chr2L:15826433	SNP	C	T	0.2619	0.00402269	chr2L:15826433	intergenic
chr3R:25427576	SNP	C	T	0.25	0.00402296	chr3R:29601854	FBgn0086361; FBgn0039673
chr2R:14160229	SNP	T	C	0.2045	0.00402302	chr2R:18272724	intergenic
chr3L:20523660	SNP	C	T	0.3571	0.00402353	chr3L:20530560	FBgn0037012
chrX:8809371	SNP	A	C	0.4565	0.00402375	chrX:8915338	FBgn0261549
chr3R:9014198	SNP	C	T	0.4048	0.00402393	chr3R:13188476	FBgn0038124
chr3R:7283611	SNP	T	C	0.1087	0.00402396	chr3R:11457889	FBgn0046225; FBgn0037906
chrX:1470154	SNP	A	C	0.2222	0.00402436	chrX:1576121	FBgn0025390; FBgn0000210
chr3R:10833625	SNP	C	A	0.125	0.00402683	chr3R:15007903	intergenic
chr2L:3406783	SNP	A	C	0.2	0.00402785	chr2L:3406783	FBgn0031530
chr3L:15315008	SNP	A	T	0.2381	0.00402789	chr3L:15321908	intergenic
chr2L:3657272	SNP	G	A	0.1842	0.00402796	chr2L:3657272	FBgn0000721
chr3L:5530177	SNP	T	A	0.08696	0.00402897	chr3L:5537077	intergenic
chrX:14152667	SNP	T	C	0.08696	0.00402897	chrX:14258634	FBgn0002873
chr2L:3597369	DEL	T	TTTCTTG	0.1364	0.00402916	chr2L:3597369	intergenic
chr3R:8073444	DEL	A	GG	0.2195	0.00403043	chr3R:12247722	intergenic
chr2L:10641472	SNP	A	T	0.25	0.00403078	chr2L:10641472	FBgn0051872
chr3L:10386285	SNP	T	A	0.1818	0.00403164	chr3L:10393185	intergenic
chr3L:10386287	SNP	T	G	0.1818	0.00403164	chr3L:10393187	intergenic
chrX:20472551	SNP	C	G	0.4889	0.00403193	chrX:20601524	FBgn0083981
chr3R:10129625	SNP	T	C	0.2791	0.00403231	chr3R:14303903	FBgn0038221; FBgn0003567
chrX:20555605	SNP	T	C	0.1304	0.00403234	chrX:20684578	intergenic
chr2L:13404049	SNP	A	T	0.1778	0.00403368	chr2L:13404049	FBgn0032521
chr2L:13404078	SNP	A	G	0.1778	0.00403368	chr2L:13404078	FBgn0032521
chr3R:5852522	DEL	G	GAAAG	0.2	0.00403543	chr3R:10026800	FBgn0053208
chr3L:21451190	INS	AA	A	0.2222	0.00403686	chr3L:21458090	intergenic
chrX:5455566	SNP	A	T	0.4545	0.00403742	chrX:5561533	intergenic
chr3L:2189125	SNP	A	G	0.2174	0.00403746	chr3L:2189125	FBgn0026593
chr3L:2189133	SNP	T	A	0.2174	0.00403746	chr3L:2189133	FBgn0026593
chr2L:12214268	SNP	C	T	0.2045	0.00403761	chr2L:12214268	FBgn0000114
chr2L:17117421	SNP	A	C	0.09302	0.00403888	chr2L:17117421	intergenic
chr2R:19652977	SNP	A	G	0.2045	0.004039	chr2R:23765454	FBgn0034903
chr3R:4143788	SNP	T	A	0.475	0.00404257	chr3R:8318066	FBgn0266742; FBgn0062412; FBgn0003129
chr2L:19292271	SNP	T	C	0.09524	0.00404347	chr2L:19292271	intergenic
chr2L:2651491	SNP	A	C	0.09756	0.00404364	chr2L:2651491	FBgn0053125
chr3R:11631769	SNP	C	T	0.3636	0.00404374	chr3R:15806047	FBgn0026616
chr3L:14514147	SNP	T	G	0.2609	0.00404409	chr3L:14521047	FBgn0087007; FBgn0036427
chr3L:12711123	SNP	T	C	0.186	0.00404416	chr3L:12718023	intergenic
chr2L:9495706	SNP	A	T	0.4318	0.00404466	chr2L:9495706	FBgn0004868; FBgn0032120
chr2R:16347259	SNP	A	G	0.2558	0.00404566	chr2R:20459754	FBgn0086604
chr3L:832925	SNP	G	A	0.2174	0.0040458	chr3L:832925	FBgn0035162; FBgn0083057; FBgn0082973; FBgn0083058
chr2R:18206172	SNP	T	G	0.1591	0.00404764	chr2R:22318667	FBgn0013272; FBgn0265977
chr2R:7083150	SNP	A	C	0.4444	0.00404885	chr2R:11195645	FBgn0003396
chrX:4967857	DEL	T	TT	0.2143	0.00404959	chrX:5073824	FBgn0052767
chr3R:14086468	SNP	A	C	0.08696	0.0040506	chr3R:18260746	intergenic
chr3R:14086592	SNP	T	C	0.08696	0.0040506	chr3R:18260870	intergenic
chrX:3459176	SNP	A	G	0.08696	0.0040506	chrX:3565143	FBgn0052791; FBgn0052792
chrX:3459767	INS	CATTGCC	C	0.08696	0.0040506	chrX:3565734	FBgn0052791; FBgn0052792
chr2R:11953192	SNP	T	C	0.2	0.0040509	chr2R:16065687	FBgn0262446
chr2R:16124979	SNP	C	A	0.3023	0.00405286	chr2R:20237474	FBgn0034485
chr2R:15025716	SNP	C	T	0.08889	0.00405353	chr2R:19138211	FBgn0034419
chr3R:9752214	SNP	A	T	0.1429	0.00405424	chr3R:13926492	intergenic
chr3R:14712673	SNP	G	A	0.4286	0.00405493	chr3R:18886951	intergenic
chr2L:15255589	SNP	A	C	0.3659	0.00405502	chr2L:15255589	FBgn0028862; FBgn0027559; FBgn0259982
chr3R:8089899	SNP	T	A	0.09302	0.00405615	chr3R:12264177	FBgn0003651
chr2R:3624089	SNP	T	C	0.4146	0.00405661	chr2R:7736584	FBgn0042135; FBgn0050497; FBgn0266526
chr2R:17982500	SNP	A	T	0.2174	0.00405816	chr2R:22094995	FBgn0034693
chr3R:9567404	SNP	T	A	0.1304	0.00405849	chr3R:13741682	FBgn0085412
chr3L:1604286	SNP	A	T	0.2889	0.0040598	chr3L:1604286	FBgn0035239; FBgn0035240
chr3R:14511620	SNP	G	A	0.1429	0.00406059	chr3R:18685898	FBgn0038641
chr3R:14511649	SNP	C	T	0.1429	0.00406059	chr3R:18685927	FBgn0038641
chr2R:20190416	SNP	G	T	0.2667	0.00406083	chr2R:24302893	intergenic
chr2L:15258776	SNP	T	A	0.4634	0.00406268	chr2L:15258776	FBgn0045842
chr2L:2267348	SNP	T	C	0.4884	0.0040638	chr2L:2267348	FBgn0250841
chrX:13188948	SNP	C	T	0.1087	0.00406424	chrX:13294915	FBgn0030466; FBgn0030467
chr2L:16758108	SNP	G	A	0.4762	0.00406546	chr2L:16758108	FBgn0032601; FBgn0032602
chr2L:6477589	SNP	A	G	0.2444	0.00406756	chr2L:6477589	FBgn0031818; FBgn0086357
chr3R:25386493	SNP	G	T	0.3023	0.00406765	chr3R:29560771	FBgn0000492
chr3R:5486665	SNP	C	A	0.45	0.0040678	chr3R:9660943	FBgn0037726
chr2L:3245311	SNP	G	A	0.275	0.00406839	chr2L:3245311	intergenic
chr3L:10025717	DEL	GCTTTTGTTTAGTC	G	0.2727	0.00406857	chr3L:10032617	FBgn0040823
chr2R:15140143	SNP	T	A	0.1556	0.00406907	chr2R:19252638	FBgn0053454; FBgn0053453
chr2R:6975650	SNP	G	A	0.2222	0.00406938	chr2R:11088145	FBgn0040765; FBgn0262817
chr3R:25384951	SNP	T	C	0.3409	0.00406982	chr3R:29559229	FBgn0000492
chr3R:11081892	SNP	T	C	0.3636	0.00407025	chr3R:15256170	FBgn0259823
chr2R:6962276	SNP	A	G	0.2889	0.00407337	chr2R:11074771	FBgn0040765
chr3L:20934448	SNP	C	G	0.122	0.00407342	chr3L:20941348	FBgn0011591
chr2L:16372894	SNP	A	C	0.2391	0.004074	chr2L:16372894	intergenic
chrX:8617890	SNP	A	C	0.1429	0.00407614	chrX:8723857	FBgn0262989
chr3L:7642572	INS	CTTCCTC	C	0.2326	0.00407699	chr3L:7649472	intergenic
chr3R:20787344	SNP	T	G	0.1136	0.00407802	chr3R:24961622	intergenic
chr2L:16384097	SNP	G	C	0.2143	0.00407814	chr2L:16384097	intergenic
chr2L:13307972	SNP	G	T	0.3256	0.00407882	chr2L:13307972	FBgn0264308; FBgn0032503
chrX:5966538	SNP	T	C	0.4318	0.00407967	chrX:6072505	FBgn0029837
chr3L:7221219	SNP	C	G	0.186	0.00408027	chr3L:7228119	intergenic
chr2L:16373445	SNP	C	T	0.3902	0.00408041	chr2L:16373445	intergenic
chr3L:6660613	SNP	A	G	0.1957	0.00408116	chr3L:6667513	FBgn0266683; FBgn0041232
chr2L:14418585	SNP	A	C	0.186	0.00408155	chr2L:14418585	intergenic
chr2R:1876994	SNP	T	C	0.4419	0.00408171	chr2R:5989489	FBgn0264959
chr3L:7022270	SNP	T	C	0.2045	0.00408217	chr3L:7029170	FBgn0260660
chr3L:2815080	SNP	T	C	0.1111	0.0040827	chr3L:2815080	FBgn0263392
chr3R:12808860	SNP	C	A	0.3409	0.00408278	chr3R:16983138	FBgn0015011; FBgn0038460
chr3L:13671848	SNP	A	T	0.3721	0.00408463	chr3L:13678748	FBgn0264001
chrX:10764168	SNP	T	C	0.4091	0.00408503	chrX:10870135	FBgn0030244; FBgn0030245
chr3L:18485507	SNP	C	T	0.2857	0.00408526	chr3L:18492407	FBgn0036789
chr2R:7106772	SNP	G	C	0.3953	0.00408566	chr2R:11219267	FBgn0033582; FBgn0037084
chr2L:3434500	SNP	G	T	0.3182	0.00408582	chr2L:3434500	intergenic
chr2R:16125118	SNP	T	A	0.2444	0.00408585	chr2R:20237613	FBgn0034485; FBgn0034486
chr2L:19946423	SNP	C	T	0.08889	0.00408597	chr2L:19946423	FBgn0263873
chr3R:12102128	SNP	G	A	0.2857	0.00408668	chr3R:16276406	FBgn0250823
chr2R:10663381	SNP	C	A	0.4773	0.00408687	chr2R:14775876	FBgn0001319
chr2R:10663433	SNP	C	T	0.4773	0.00408687	chr2R:14775928	FBgn0001319
chr3R:19638593	SNP	C	T	0.2558	0.0040869	chr3R:23812871	FBgn0053111; FBgn0085384; FBgn0260634
chr2R:16095595	SNP	T	C	0.3261	0.00408715	chr2R:20208090	intergenic
chr3L:21397899	SNP	T	G	0.3953	0.00408791	chr3L:21404799	FBgn0261258; FBgn0002842
chr3L:21397900	SNP	G	T	0.3953	0.00408791	chr3L:21404800	FBgn0261258; FBgn0002842
chr2R:18268332	SNP	A	C	0.2889	0.0040883	chr2R:22380827	FBgn0025878
chr2L:9635548	SNP	T	G	0.1628	0.00408864	chr2L:9635548	FBgn0032136
chr2L:11078407	SNP	T	G	0.1364	0.004089	chr2L:11078407	FBgn0032336
chr2R:13382149	SNP	G	T	0.4222	0.0040892	chr2R:17494644	FBgn0050103
chr3L:12223344	SNP	C	T	0.4	0.00409055	chr3L:12230244	FBgn0260941
chr3L:2000697	SNP	C	T	0.3571	0.00409139	chr3L:2000697	intergenic
chr3L:2000708	SNP	G	A	0.3571	0.00409139	chr3L:2000708	intergenic
chr3R:11631464	SNP	G	T	0.2093	0.00409144	chr3R:15805742	FBgn0026616
chr2L:4357445	SNP	G	T	0.475	0.00409277	chr2L:4357445	intergenic
chr2L:13557606	SNP	A	G	0.09091	0.00409352	chr2L:13557606	FBgn0259984
chr2L:13519635	SNP	T	G	0.4634	0.00409464	chr2L:13519635	FBgn0023407
chr2R:16861864	SNP	C	G	0.2727	0.00409623	chr2R:20974359	FBgn0034563
chr2L:1030565	SNP	A	G	0.1538	0.00409711	chr2L:1030565	FBgn0031294
chr3L:2683028	SNP	A	T	0.2391	0.00409723	chr3L:2683028	FBgn0264606
chr3R:18057113	SNP	C	T	0.08889	0.00409739	chr3R:22231391	FBgn0051163
chr3R:3316221	SNP	A	G	0.2326	0.00409742	chr3R:7490499	FBgn0015569
chr2R:15331380	SNP	G	T	0.4444	0.00409797	chr2R:19443875	FBgn0013325; FBgn0082987; FBgn0034446
chr2R:17781520	SNP	T	G	0.09302	0.00409797	chr2R:21894015	FBgn0085397
chr2L:6681415	SNP	G	T	0.3333	0.0040982	chr2L:6681415	FBgn0028703
chr2L:852220	SNP	T	A	0.4359	0.00409895	chr2L:852220	FBgn0031287; FBgn0020545
chr3L:10558944	SNP	T	A	0.1136	0.00409903	chr3L:10565844	FBgn0052062
chr2L:1472343	SNP	A	C	0.2143	0.00409916	chr2L:1472343	intergenic
chr2R:12123171	SNP	C	A	0.4565	0.00409935	chr2R:16235666	FBgn0034096
chr2R:12123172	SNP	C	G	0.4565	0.00409935	chr2R:16235667	FBgn0034096
chr3R:14042172	SNP	A	C	0.1628	0.00409994	chr3R:18216450	FBgn0038581
chr3R:25327576	SNP	A	T	0.3636	0.00410031	chr3R:29501854	FBgn0039668
chr2R:3971559	SNP	G	A	0.4146	0.00410034	chr2R:8084054	FBgn0025469; FBgn0028563
chr2R:18543280	SNP	T	A	0.3864	0.0041006	chr2R:22655775	FBgn0050196; FBgn0263031; FBgn0263030; FBgn0266806
chr2L:8747121	SNP	A	G	0.2222	0.00410096	chr2L:8747121	intergenic
chr3R:18956816	SNP	T	C	0.4	0.00410102	chr3R:23131094	FBgn0004644
chr2R:16096004	SNP	T	C	0.45	0.00410245	chr2R:20208499	intergenic
chr2L:2356149	SNP	G	T	0.4222	0.00410284	chr2L:2356149	FBgn0031413; FBgn0031414
chr3L:18483890	SNP	C	T	0.2857	0.00410354	chr3L:18490790	FBgn0036789
chr2L:3595286	SNP	A	G	0.4878	0.0041047	chr2L:3595286	intergenic
chr2R:3026977	INS	AATTTCTTACACTTCACTTTAATGTCTTACTAATTTAAGCA	A	0.3488	0.00410504	chr2R:7139472	intergenic
chrX:7917265	SNP	A	G	0.4	0.00410536	chrX:8023232	FBgn0010329
chr3L:4033591	DEL	T	TAG	0.1333	0.00410631	chr3L:4033591	FBgn0035486; FBgn0045476; FBgn0266402
chr2R:14534476	SNP	T	C	0.1111	0.00410753	chr2R:18646971	FBgn0034371
chr2L:6321220	SNP	T	A	0.08889	0.00410811	chr2L:6321220	FBgn0053531
chr3L:1618885	SNP	C	A	0.4	0.00410878	chr3L:1618885	FBgn0035243; FBgn0267464; FBgn0053230; FBgn0035244
chr2L:19217674	SNP	G	T	0.4878	0.00410933	chr2L:19217674	FBgn0265078
chr2L:9488364	SNP	C	A	0.08696	0.00411013	chr2L:9488364	intergenic
chr3L:16321522	SNP	A	T	0.2326	0.00411022	chr3L:16328422	FBgn0040795; FBgn0036610
chr2L:6837631	SNP	G	A	0.1556	0.00411031	chr2L:6837631	FBgn0051632
chr2L:15546045	SNP	G	A	0.2632	0.00411147	chr2L:15546045	intergenic
chr3R:21534826	SNP	C	G	0.2558	0.00411148	chr3R:25709104	FBgn0051092
chrX:19483777	SNP	G	A	0.1087	0.00411155	chrX:19589744	FBgn0031033
chrX:7681149	SNP	G	A	0.4444	0.00411292	chrX:7787116	intergenic
chr2L:11611112	SNP	A	G	0.4	0.00411353	chr2L:11611112	FBgn0015400; FBgn0032368
chr3R:6840579	SNP	T	A	0.3902	0.00411363	chr3R:11014857	FBgn0083950
chr3L:5316028	SNP	T	G	0.2045	0.00411463	chr3L:5322928	intergenic
chr2R:7107191	SNP	A	G	0.4524	0.00411469	chr2R:11219686	FBgn0033582; FBgn0037084
chr3L:13179998	SNP	C	T	0.2391	0.00411746	chr3L:13186898	intergenic
chr3L:12316489	SNP	A	T	0.4	0.00411774	chr3L:12323389	intergenic
chr2R:13193425	SNP	A	T	0.2273	0.00411799	chr2R:17305920	FBgn0265487; FBgn0263709
chr2R:10993450	SNP	T	G	0.4222	0.00411818	chr2R:15105945	intergenic
chr3L:13545997	SNP	G	C	0.4545	0.00411861	chr3L:13552897	FBgn0264001
chrX:19083587	SNP	G	A	0.1087	0.00412052	chrX:19189554	FBgn0030993; FBgn0030994
chr2R:14190494	SNP	G	A	0.1087	0.00412053	chr2R:18302989	FBgn0010575; FBgn0034327
chr2L:8927320	SNP	C	G	0.3023	0.00412092	chr2L:8927320	FBgn0085427
chr3L:7731126	SNP	T	C	0.1556	0.0041216	chr3L:7738026	FBgn0052373; FBgn0035815
chr3L:9914196	SNP	C	T	0.1111	0.00412184	chr3L:9921096	FBgn0085385
chr2L:7494476	DEL	AGTAAA	T	0.3043	0.00412198	chr2L:7494476	FBgn0260486
chrX:11119272	SNP	C	G	0.4773	0.00412251	chrX:11225239	FBgn0265595
chr2R:13924962	SNP	G	A	0.4419	0.00412328	chr2R:18037457	intergenic
chrX:3033513	SNP	T	G	0.2045	0.00412343	chrX:3139480	FBgn0004647
chr3L:19408726	INS	TTA	G	0.2051	0.00412349	chr3L:19415626	intergenic
chr3R:9714137	SNP	C	T	0.2273	0.00412355	chr3R:13888415	intergenic
chr3R:23128207	SNP	T	G	0.25	0.00412369	chr3R:27302485	FBgn0039510
chr2R:7523573	DEL	T	TGT	0.3409	0.00412373	chr2R:11636068	FBgn0033638
chr2R:14649859	SNP	G	A	0.08696	0.00412389	chr2R:18762354	FBgn0034389
chr3L:15825717	SNP	A	G	0.1556	0.00412414	chr3L:15832617	FBgn0040230; FBgn0036536
chr2L:22009231	SNP	T	C	0.1163	0.00412537	chr2L:22009231	intergenic
chr2R:11311147	SNP	A	G	0.1136	0.00412568	chr2R:15423642	FBgn0263980; FBgn0050472
chr2R:18293761	SNP	A	G	0.2391	0.00412593	chr2R:22406256	FBgn0034725
chr3R:9018365	SNP	A	G	0.3571	0.00412593	chr3R:13192643	FBgn0038125
chr3R:9018366	SNP	A	C	0.3571	0.00412593	chr3R:13192644	FBgn0038125
chr2L:18429899	SNP	G	T	0.25	0.00412663	chr2L:18429899	intergenic
chr2R:17563482	SNP	G	T	0.4545	0.00412697	chr2R:21675977	FBgn0050263
chr2L:18620778	SNP	C	T	0.4091	0.00412725	chr2L:18620778	FBgn0032694
chr2L:9986368	SNP	C	A	0.1778	0.00412748	chr2L:9986368	FBgn0000180
chr3L:13029302	SNP	T	C	0.2955	0.0041279	chr3L:13036202	FBgn0083978; FBgn0036340
chrX:9774725	SNP	A	C	0.09091	0.00412792	chrX:9880692	FBgn0030158
chr3R:14026100	SNP	G	A	0.2791	0.00412818	chr3R:18200378	FBgn0011481; FBgn0028499
chr3R:17844318	SNP	G	A	0.3	0.00412841	chr3R:22018596	FBgn0038922; FBgn0019960
chr3R:13468047	SNP	G	A	0.4878	0.00412849	chr3R:17642325	FBgn0262794
chrX:9774722	SNP	T	G	0.09091	0.00412916	chrX:9880689	FBgn0030158
chr2R:13236978	SNP	C	A	0.4773	0.00412991	chr2R:17349473	FBgn0265487
chrX:3396622	SNP	T	A	0.2174	0.00413004	chrX:3502589	FBgn0266350; FBgn0029667
chrX:3396623	SNP	A	T	0.2174	0.00413004	chrX:3502590	FBgn0266350; FBgn0029667
chrX:3396708	SNP	C	G	0.2174	0.00413004	chrX:3502675	FBgn0266350; FBgn0029667
chrX:3396853	SNP	T	C	0.2174	0.00413004	chrX:3502820	FBgn0266350; FBgn0029667
chr2R:8409606	SNP	A	T	0.4545	0.00413014	chr2R:12522101	FBgn0033752; FBgn0053632
chr3L:1570641	SNP	A	G	0.3864	0.00413067	chr3L:1570641	FBgn0035236
chr3R:26062811	SNP	T	C	0.1136	0.00413121	chr3R:30237089	FBgn0263402
chr2L:17503009	SNP	A	G	0.4146	0.00413195	chr2L:17503009	FBgn0013810
chr2L:13810966	SNP	T	C	0.4419	0.00413203	chr2L:13810966	FBgn0027844; FBgn0028658; FBgn0028919
chr3L:19131446	DEL	A	AA	0.2045	0.00413232	chr3L:19138346	FBgn0036851
chr2R:14582162	SNP	T	G	0.2826	0.00413264	chr2R:18694657	FBgn0262103
chr3L:5523550	SNP	C	G	0.1	0.00413334	chr3L:5530450	intergenic
chr2L:2748973	SNP	A	C	0.119	0.00413374	chr2L:2748973	FBgn0250906
chr2R:7110282	SNP	A	C	0.1778	0.00413452	chr2R:11222777	FBgn0037084; FBgn0033584
chr3L:10940994	SNP	T	C	0.4419	0.00413586	chr3L:10947894	intergenic
chr3R:20495746	SNP	G	A	0.1429	0.0041361	chr3R:24670024	FBgn0003429
chr2L:925751	INS	AA	A	0.1136	0.00413642	chr2L:925751	FBgn0028481
chr2L:17650602	DEL	A	ATTTCTCTAAGACCA	0.4103	0.00413734	chr2L:17650602	FBgn0015609
chr3L:7498539	SNP	A	T	0.4889	0.0041383	chr3L:7505439	FBgn0035792
chr3R:5773659	SNP	C	G	0.3421	0.00413848	chr3R:9947937	FBgn0267336
chrX:14022431	SNP	G	C	0.3571	0.00413915	chrX:14128398	intergenic
chr2R:6122920	SNP	A	T	0.3864	0.00413933	chr2R:10235415	FBgn0000448; FBgn0033497
chr3L:9295101	SNP	A	G	0.3333	0.00413976	chr3L:9302001	intergenic
chr2R:4578772	SNP	C	G	0.275	0.00414061	chr2R:8691267	FBgn0001285
chr2R:4578775	SNP	A	G	0.275	0.00414061	chr2R:8691270	FBgn0001285
chrX:12602853	SNP	A	C	0.4186	0.00414077	chrX:12708820	FBgn0265523; FBgn0030417
chr2L:21149823	DEL	T	GGGCAAGCAGAGTACGACAGTAAGACATCACTAAG	0.2619	0.00414134	chr2L:21149823	intergenic
chr2L:21149864	DEL	T	TACA	0.2619	0.00414134	chr2L:21149864	intergenic
chr2L:19179957	SNP	A	G	0.2927	0.00414182	chr2L:19179957	FBgn0010300; FBgn0032763
chr2L:19179961	SNP	A	T	0.2927	0.00414182	chr2L:19179961	FBgn0010300; FBgn0032763
chr2L:19179995	SNP	T	G	0.2927	0.00414182	chr2L:19179995	FBgn0010300; FBgn0032763
chr2L:19180006	SNP	C	A	0.2927	0.00414182	chr2L:19180006	FBgn0010300; FBgn0032763
chr3R:2398064	SNP	T	A	0.09302	0.00414238	chr3R:6572342	FBgn0053202
chr2L:12157032	SNP	G	A	0.3333	0.00414311	chr2L:12157032	FBgn0051760
chr2L:9651452	SNP	A	C	0.2791	0.00414335	chr2L:9651452	FBgn0032136
chr3R:12866170	SNP	T	A	0.2683	0.00414425	chr3R:17040448	FBgn0038470; FBgn0038471
chr3L:19085110	SNP	T	G	0.1163	0.0041453	chr3L:19092010	FBgn0036846
chr2L:16091091	SNP	C	T	0.5	0.00414541	chr2L:16091091	intergenic
chr3R:13753459	SNP	A	T	0.1739	0.00414658	chr3R:17927737	FBgn0263995
chrX:3362654	SNP	C	T	0.1556	0.00414768	chrX:3468621	FBgn0266350; FBgn0029662
chrX:3362659	SNP	G	A	0.1556	0.00414768	chrX:3468626	FBgn0266350; FBgn0029662
chr2L:8790173	SNP	G	T	0.09091	0.00414825	chr2L:8790173	intergenic
chr3L:15506299	SNP	C	A	0.3409	0.00414851	chr3L:15513199	FBgn0000565
chr3L:15506317	SNP	C	T	0.3409	0.00414851	chr3L:15513217	FBgn0000565
chr3L:15506318	SNP	C	G	0.3409	0.00414851	chr3L:15513218	FBgn0000565
chr2R:16724829	SNP	T	C	0.2955	0.00414873	chr2R:20837324	FBgn0265878
chr2L:13124600	SNP	C	T	0.425	0.00414981	chr2L:13124600	intergenic
chr3R:22198539	SNP	A	G	0.1905	0.00414998	chr3R:26372817	intergenic
chr3L:8946103	SNP	T	C	0.4186	0.00415071	chr3L:8953003	FBgn0264305; FBgn0264307
chrX:15183186	SNP	C	A	0.2889	0.00415096	chrX:15289153	FBgn0265874
chr3R:5833360	SNP	C	T	0.4615	0.00415123	chr3R:10007638	FBgn0053208
chr2R:6415413	DEL	AGGACTGCAA	A	0.4324	0.00415224	chr2R:10527908	FBgn0005630
chr2L:717874	SNP	T	G	0.09302	0.00415261	chr2L:717874	intergenic
chr3L:9204566	SNP	G	A	0.1136	0.00415268	chr3L:9211466	FBgn0035969
chr2R:8314504	SNP	T	G	0.2955	0.00415268	chr2R:12426999	FBgn0033735; FBgn0033736
chr2R:12216746	INS	G	GTGG	0.09302	0.00415449	chr2R:16329241	FBgn0262511
chr2L:1464736	SNP	T	G	0.1556	0.00415525	chr2L:1464736	intergenic
chrX:12788911	SNP	C	A	0.2889	0.00415601	chrX:12894878	FBgn0259171
chr2R:11310190	SNP	T	A	0.2558	0.00415632	chr2R:15422685	FBgn0263980; FBgn0050472
chrX:16755475	SNP	T	G	0.08696	0.00415645	chrX:16861442	FBgn0030798
chrX:16755557	SNP	C	T	0.08696	0.00415645	chrX:16861524	FBgn0030798
chr3R:25628304	SNP	A	G	0.186	0.00415653	chr3R:29802582	FBgn0019972; FBgn0039697; FBgn0039698
chr3L:20905254	SNP	A	G	0.1628	0.00415702	chr3L:20912154	FBgn0267297
chr2L:16163280	SNP	G	C	0.08696	0.00415733	chr2L:16163280	intergenic
chr3R:17508797	SNP	C	A	0.3	0.0041575	chr3R:21683075	FBgn0051176
chr2L:7631465	SNP	T	C	0.1707	0.00415909	chr2L:7631465	intergenic
chrX:4875736	SNP	A	T	0.3333	0.00415919	chrX:4981703	FBgn0266096
chr2R:4181034	SNP	T	G	0.2381	0.00416089	chr2R:8293529	intergenic
chr3R:23369764	INS	G	GCCAG	0.2093	0.00416107	chr3R:27544042	FBgn0046887; FBgn0046886
chr2R:5227342	SNP	T	C	0.25	0.00416178	chr2R:9339837	FBgn0033403; FBgn0033405
chr2L:3887526	SNP	C	T	0.1522	0.00416342	chr2L:3887526	FBgn0000256
chr2L:3887586	SNP	G	C	0.1522	0.00416342	chr2L:3887586	FBgn0000256
chr2L:3887621	SNP	T	G	0.1522	0.00416342	chr2L:3887621	FBgn0000256
chr3L:16809873	SNP	G	T	0.1892	0.00416421	chr3L:16816773	FBgn0021768; FBgn0036665
chr2L:12984304	SNP	T	G	0.2667	0.00416439	chr2L:12984304	intergenic
chr2L:6684249	SNP	C	G	0.3	0.00416498	chr2L:6684249	FBgn0028703; FBgn0031849
chr3R:10106187	SNP	A	G	0.3636	0.0041655	chr3R:14280465	FBgn0003862
chr3L:2517254	SNP	A	G	0.1556	0.00416569	chr3L:2517254	FBgn0010905; FBgn0266680
chr3L:1195938	SNP	C	T	0.2619	0.00416572	chr3L:1195938	FBgn0004431; FBgn0040281
chr2L:3587461	SNP	A	G	0.2889	0.00416636	chr2L:3587461	intergenic
chrX:14743030	SNP	A	G	0.1087	0.00416645	chrX:14848997	FBgn0264078; FBgn0030587
chr3L:11299667	SNP	T	C	0.09091	0.00416671	chr3L:11306567	intergenic
chr3L:11299671	SNP	G	A	0.09091	0.00416671	chr3L:11306571	intergenic
chr3L:11299674	SNP	T	A	0.09091	0.00416671	chr3L:11306574	intergenic
chr3L:11299686	SNP	A	T	0.09091	0.00416671	chr3L:11306586	intergenic
chr3L:13294225	SNP	C	T	0.3409	0.00416694	chr3L:13301125	FBgn0262623; FBgn0003034
chr2R:16055703	SNP	A	T	0.3684	0.0041671	chr2R:20168198	intergenic
chr3R:24901933	SNP	T	C	0.1	0.00416713	chr3R:29076211	FBgn0039633
chr3R:5862552	SNP	C	A	0.2564	0.00416745	chr3R:10036830	FBgn0053208
chr3L:12216173	SNP	C	T	0.08696	0.00416779	chr3L:12223073	FBgn0260941
chr3R:5857822	SNP	T	G	0.4651	0.00416882	chr3R:10032100	FBgn0053208
chrX:14212600	SNP	A	G	0.08889	0.00416921	chrX:14318567	intergenic
chr3L:1663195	SNP	G	C	0.08696	0.0041711	chr3L:1663195	FBgn0035253
chr3L:1663664	SNP	T	A	0.08696	0.0041711	chr3L:1663664	FBgn0035253
chr3L:1672580	SNP	G	C	0.08696	0.0041711	chr3L:1672580	FBgn0035256
chr2L:15256926	SNP	G	A	0.08889	0.00417159	chr2L:15256926	FBgn0027559; FBgn0259982; FBgn0045842
chr2R:1876702	SNP	A	G	0.2857	0.00417239	chr2R:5989197	FBgn0264959
chr3R:9324677	SNP	A	C	0.3	0.00417269	chr3R:13498955	intergenic
chr3L:1407096	SNP	G	T	0.4	0.00417285	chr3L:1407096	FBgn0267487
chr3L:1407107	DEL	C	CA	0.4	0.00417285	chr3L:1407107	FBgn0267487
chr2L:11973250	SNP	A	G	0.1707	0.00417286	chr2L:11973250	intergenic
chr2L:9839036	SNP	C	G	0.4667	0.00417352	chr2L:9839036	FBgn0032151
chr3L:2711441	SNP	G	A	0.4667	0.0041738	chr3L:2711441	FBgn0264606
chr2R:15670962	SNP	A	G	0.4222	0.00417627	chr2R:19783457	FBgn0034474; FBgn0266766
chr3R:15327931	SNP	T	C	0.08889	0.00417703	chr3R:19502209	FBgn0260003
chr3L:6976860	SNP	G	A	0.2444	0.00417736	chr3L:6983760	FBgn0250849; FBgn0263387
chr2L:16571913	SNP	G	T	0.3256	0.0041774	chr2L:16571913	FBgn0259735
chr2R:2873779	SNP	G	A	0.4524	0.00417978	chr2R:6986274	FBgn0022960; FBgn0050156; FBgn0033122
chrX:18874735	SNP	C	A	0.08889	0.00418005	chrX:18980702	FBgn0264090
chr3L:1090643	SNP	A	T	0.1556	0.00418095	chr3L:1090643	FBgn0004870
chr2L:3939669	SNP	A	C	0.2558	0.00418105	chr2L:3939669	FBgn0051774
chr3R:2617585	SNP	G	A	0.3077	0.00418113	chr3R:6791863	FBgn0000439
chr2L:20549037	SNP	G	A	0.5	0.00418151	chr2L:20549037	intergenic
chr3R:7043331	SNP	G	A	0.3256	0.00418154	chr3R:11217609	FBgn0037876; FBgn0037877
chr2L:1425535	SNP	G	C	0.2955	0.00418216	chr2L:1425535	intergenic
chr3R:13999953	SNP	T	G	0.2791	0.00418249	chr3R:18174231	FBgn0042693
chr3L:15668306	SNP	T	C	0.2791	0.00418379	chr3L:15675206	intergenic
chr2L:10497102	SNP	A	G	0.2195	0.00418398	chr2L:10497102	FBgn0086347
chr3L:20456377	SNP	T	G	0.3953	0.00418455	chr3L:20463277	FBgn0036995
chr2R:9172576	DEL	A	ATATTT	0.1026	0.00418483	chr2R:13285071	FBgn0052843
chr2R:10532799	SNP	T	C	0.1818	0.00418564	chr2R:14645294	FBgn0033951
chr3R:14659850	SNP	A	G	0.3721	0.00418671	chr3R:18834128	FBgn0038653
chr2R:17882079	SNP	C	G	0.2174	0.00418695	chr2R:21994574	FBgn0085399
chr3L:24425862	SNP	A	T	0.1111	0.00418758	chr3L:24432762	intergenic
chr3L:2639776	SNP	A	G	0.1111	0.0041879	chr3L:2639776	FBgn0035357; FBgn0250911
chr3R:24776547	SNP	G	C	0.1556	0.00418793	chr3R:28950825	FBgn0039617
chr3R:20393812	SNP	T	A	0.2045	0.0041888	chr3R:24568090	FBgn0039209
chr3L:5605330	SNP	C	T	0.4783	0.00418885	chr3L:5612230	intergenic
chr2R:11310085	SNP	C	A	0.2558	0.00418931	chr2R:15422580	FBgn0263980; FBgn0050472
chrX:3489810	SNP	C	G	0.1333	0.00418933	chrX:3595777	FBgn0266429
chr2L:1247249	SNP	T	C	0.1333	0.00418998	chr2L:1247249	intergenic
chr2L:16576932	SNP	T	C	0.2439	0.00419167	chr2L:16576932	FBgn0259735
chr3L:19285652	SNP	C	T	0.3171	0.00419237	chr3L:19292552	FBgn0036862
chr2L:9310114	SNP	A	G	0.4	0.00419294	chr2L:9310114	intergenic
chr3L:15045802	SNP	T	C	0.4186	0.00419352	chr3L:15052702	FBgn0261090; FBgn0036468; FBgn0263763; FBgn0036469
chr2L:715371	SNP	A	G	0.09091	0.00419364	chr2L:715371	FBgn0000497; FBgn0266323
chr2L:718279	SNP	G	A	0.09091	0.00419364	chr2L:718279	intergenic
chr3R:15246598	SNP	G	T	0.1739	0.00419415	chr3R:19420876	FBgn0051221
chr3R:15246622	SNP	T	C	0.1739	0.00419415	chr3R:19420900	FBgn0051221
chr3R:15246730	SNP	T	A	0.1739	0.00419415	chr3R:19421008	FBgn0051221
chr3L:10848572	SNP	A	G	0.08696	0.00419462	chr3L:10855472	intergenic
chrX:8347953	SNP	G	A	0.3409	0.00419569	chrX:8453920	FBgn0021767
chr2R:15576093	SNP	T	C	0.3111	0.00419621	chr2R:19688588	FBgn0034467
chr3R:23267553	SNP	C	G	0.4048	0.00419678	chr3R:27441831	FBgn0265317; FBgn0263401
chr3R:11091923	SNP	C	T	0.4884	0.00419731	chr3R:15266201	FBgn0014879; FBgn0016691; FBgn0038311
chr3L:5301031	SNP	G	A	0.1364	0.00419755	chr3L:5307931	intergenic
chr3L:8923463	SNP	A	T	0.3488	0.00419884	chr3L:8930363	FBgn0035936
chr2R:10874837	SNP	A	G	0.2558	0.00419908	chr2R:14987332	FBgn0033988; FBgn0033989
chr3R:20497822	SNP	G	A	0.1136	0.00419939	chr3R:24672100	FBgn0003429
chr2L:14618756	SNP	G	C	0.4762	0.0042001	chr2L:14618756	FBgn0003016; FBgn0000055; FBgn0000056
chr2L:7956358	SNP	G	A	0.1591	0.00420073	chr2L:7956358	FBgn0085450
chr2L:7956388	SNP	C	A	0.1591	0.00420073	chr2L:7956388	FBgn0085450
chr2R:18128468	SNP	A	T	0.08696	0.00420073	chr2R:22240963	intergenic
chr2R:18128713	SNP	A	T	0.08696	0.00420073	chr2R:22241208	intergenic
chrX:8617898	SNP	A	G	0.1364	0.00420229	chrX:8723865	FBgn0262989
chr3L:5131918	SNP	A	G	0.3182	0.00420245	chr3L:5138818	FBgn0035591; FBgn0035590; FBgn0035589
chr3R:21654855	SNP	C	T	0.1087	0.00420335	chr3R:25829133	FBgn0011670; FBgn0261061
chr3L:2989069	SNP	T	C	0.2439	0.00420363	chr3L:2989069	intergenic
chr3L:3142017	SNP	C	A	0.3778	0.00420391	chr3L:3142017	FBgn0035400
chr3L:14458869	SNP	G	A	0.3409	0.00420423	chr3L:14465769	FBgn0087007
chr2L:5690026	SNP	C	A	0.4651	0.00420434	chr2L:5690026	FBgn0266066; FBgn0266067
chr2L:19584581	SNP	T	C	0.1	0.00420519	chr2L:19584581	FBgn0032813; FBgn0032814
chr2L:9345215	SNP	G	A	0.3902	0.00420538	chr2L:9345215	FBgn0032110
chr3R:16966017	SNP	T	C	0.08889	0.00420617	chr3R:21140295	FBgn0250820; FBgn0264357
chr3R:10821385	SNP	T	C	0.2558	0.00420636	chr3R:14995663	intergenic
chr3R:25797975	SNP	A	G	0.08889	0.00420683	chr3R:29972253	intergenic
chr2R:13816029	SNP	T	C	0.1957	0.00420775	chr2R:17928524	intergenic
chr3R:14086569	SNP	T	A	0.08889	0.00420783	chr3R:18260847	intergenic
chr2L:12090021	SNP	A	T	0.2619	0.004208	chr2L:12090021	intergenic
chr3R:18735311	SNP	T	C	0.2	0.00420881	chr3R:22909589	FBgn0017590
chr3L:21646148	SNP	A	T	0.375	0.00420897	chr3L:21653048	FBgn0264711
chr2L:7298898	SNP	G	A	0.1136	0.0042095	chr2L:7298898	intergenic
chr2R:14714496	SNP	A	G	0.1111	0.00420977	chr2R:18826991	FBgn0034396
chr2R:14714497	SNP	A	G	0.1111	0.00420977	chr2R:18826992	FBgn0034396
chrX:3033522	SNP	G	A	0.2	0.00420978	chrX:3139489	FBgn0004647
chr3R:20725874	SNP	C	T	0.1818	0.00420981	chr3R:24900152	FBgn0040601; FBgn0039246
chr2L:18922548	SNP	A	G	0.119	0.00420983	chr2L:18922548	FBgn0032723
chr3R:9396899	SNP	G	C	0.2326	0.00421037	chr3R:13571177	intergenic
chr2L:3657745	SNP	A	T	0.2927	0.00421091	chr2L:3657745	FBgn0000721
chr3L:10389051	SNP	A	G	0.1957	0.00421124	chr3L:10395951	intergenic
chr3R:7730385	SNP	T	C	0.1591	0.00421201	chr3R:11904663	FBgn0037963
chr2R:7585239	SNP	G	A	0.2609	0.00421203	chr2R:11697734	FBgn0062449
chr2R:19193671	SNP	A	C	0.2609	0.00421264	chr2R:23306148	intergenic
chr2R:9385510	SNP	G	A	0.09091	0.00421298	chr2R:13498005	FBgn0004638
chr3L:24425830	SNP	T	A	0.1087	0.00421307	chr3L:24432730	intergenic
chr3L:24425834	DEL	T	TGTGGAAGTGGATCCTCGAGTAT	0.1087	0.00421307	chr3L:24432734	intergenic
chr3L:24425988	SNP	C	T	0.1087	0.00421307	chr3L:24432888	intergenic
chr3R:8062836	SNP	C	T	0.2727	0.00421322	chr3R:12237114	FBgn0038006; FBgn0038007
chr3L:22501437	SNP	G	C	0.2683	0.0042136	chr3L:22508337	intergenic
chr2L:13811013	SNP	T	C	0.4286	0.00421555	chr2L:13811013	FBgn0028658; FBgn0028919
chr2L:9514598	SNP	G	C	0.1957	0.00421663	chr2L:9514598	FBgn0032120
chr3R:19876906	SNP	T	C	0.2558	0.00421666	chr3R:24051184	FBgn0264325; FBgn0026576
chr3R:19876907	SNP	T	C	0.2558	0.00421666	chr3R:24051185	FBgn0264325; FBgn0026576
chr3R:19876916	SNP	A	C	0.2558	0.00421666	chr3R:24051194	FBgn0264325; FBgn0026576
chrX:8678895	SNP	T	C	0.2326	0.00421667	chrX:8784862	FBgn0026411
chr3R:16936642	SNP	T	C	0.2174	0.00421675	chr3R:21110920	FBgn0028468; FBgn0015790
chr3R:16937215	SNP	T	C	0.2174	0.00421675	chr3R:21111493	FBgn0028468; FBgn0015790
chr3R:16938380	SNP	A	G	0.2174	0.00421675	chr3R:21112658	FBgn0015790
chrX:13839099	SNP	T	C	0.08696	0.00421744	chrX:13945066	FBgn0267033
chrX:9775630	SNP	A	G	0.08696	0.00421756	chrX:9881597	FBgn0030159
chr3L:22948731	SNP	T	C	0.1111	0.00421872	chr3L:22955631	FBgn0052461
chr3L:22948747	SNP	A	G	0.1111	0.00421872	chr3L:22955647	FBgn0052461
chr3R:22170167	SNP	T	A	0.1087	0.00421885	chr3R:26344445	FBgn0053970; FBgn0039421
chrX:9956577	SNP	G	T	0.1136	0.00421894	chrX:10062544	FBgn0030174; FBgn0052693
chr3L:2515499	SNP	C	G	0.1333	0.00421939	chr3L:2515499	FBgn0010905
chr2L:1441827	INS	TT	T	0.175	0.00421948	chr2L:1441827	FBgn0263321
chr2L:12419722	SNP	A	T	0.1111	0.00421953	chr2L:12419722	FBgn0043841
chr2L:10510911	SNP	C	G	0.2093	0.00422027	chr2L:10510911	FBgn0032262; FBgn0021953; FBgn0266458
chr2R:12765710	SNP	C	G	0.2558	0.00422068	chr2R:16878205	FBgn0025833
chr3R:23609906	SNP	G	C	0.2619	0.0042213	chr3R:27784184	FBgn0085382
chr2R:15279217	SNP	T	A	0.2791	0.00422154	chr2R:19391712	FBgn0034442; FBgn0261439
chr2L:16456904	SNP	C	T	0.2045	0.00422176	chr2L:16456904	intergenic
chr2L:18559560	SNP	G	A	0.1591	0.00422281	chr2L:18559560	FBgn0085370
chr3R:17692221	SNP	A	T	0.09302	0.00422308	chr3R:21866499	FBgn0260940; FBgn0038909
chr2L:5160521	SNP	C	T	0.1136	0.00422333	chr2L:5160521	FBgn0261836
chr3R:25227379	SNP	T	C	0.1304	0.00422353	chr3R:29401657	FBgn0004369
chrX:3489800	SNP	T	G	0.1304	0.00422447	chrX:3595767	FBgn0266429
chrX:3489807	INS	CCTAAC	C	0.1304	0.00422447	chrX:3595774	FBgn0266429
chr3L:10848648	SNP	G	T	0.08889	0.00422492	chr3L:10855548	intergenic
chr3L:10645599	SNP	T	A	0.4524	0.00422678	chr3L:10652499	FBgn0052066
chr3L:11253646	SNP	C	T	0.3778	0.00422696	chr3L:11260546	intergenic
chr3R:7170810	SNP	G	A	0.3171	0.00422699	chr3R:11345088	FBgn0004595
chr3L:5256587	SNP	C	T	0.2045	0.00422733	chr3L:5263487	FBgn0052423
chr2L:10453411	SNP	A	C	0.2	0.00422758	chr2L:10453411	FBgn0032253
chr2L:17264790	SNP	C	G	0.1951	0.00422766	chr2L:17264790	intergenic
chrX:14341673	SNP	C	A	0.1087	0.00422889	chrX:14447640	FBgn0052600
chr2L:13962767	INS	GTAAAG	G	0.2895	0.00422939	chr2L:13962767	FBgn0261514; FBgn0027929
chr2R:13817073	SNP	C	G	0.2222	0.00422987	chr2R:17929568	intergenic
chrX:4987868	SNP	A	G	0.1905	0.00423006	chrX:5093835	FBgn0029746; FBgn0266098
chr3R:17299058	SNP	G	A	0.1667	0.00423024	chr3R:21473336	intergenic
chr2R:7979870	SNP	G	T	0.1556	0.00423064	chr2R:12092365	FBgn0086677
chr2L:2800461	SNP	T	C	0.09756	0.00423068	chr2L:2800461	FBgn0004242
chr2R:7254748	SNP	G	A	0.4318	0.00423123	chr2R:11367243	FBgn0033627
chr2L:1795252	SNP	G	A	0.2273	0.00423139	chr2L:1795252	FBgn0045501
chr3L:18485096	SNP	C	A	0.2619	0.0042329	chr3L:18491996	FBgn0036789
chr3L:11155646	SNP	A	C	0.1778	0.00423307	chr3L:11162546	FBgn0052082
chr3R:12209863	DEL	T	TAT	0.09756	0.00423321	chr3R:16384141	FBgn0003513
chr2L:14620728	SNP	A	G	0.1591	0.00423451	chr2L:14620728	FBgn0003016
chr3L:5272797	SNP	C	T	0.3721	0.0042348	chr3L:5279697	intergenic
chr2L:13600512	SNP	A	G	0.4318	0.00423518	chr2L:13600512	FBgn0259984
chr2R:11284917	SNP	C	T	0.2273	0.00423576	chr2R:15397412	intergenic
chr2R:15567894	SNP	G	A	0.4419	0.00423631	chr2R:19680389	FBgn0040730
chr3R:14196665	SNP	A	T	0.3095	0.00423702	chr3R:18370943	FBgn0004618
chr2L:8086559	SNP	A	T	0.2791	0.00423716	chr2L:8086559	FBgn0261822
chr2R:8370720	SNP	G	T	0.4186	0.00423716	chr2R:12483215	FBgn0033744
chr2L:13706877	SNP	G	A	0.4651	0.00423729	chr2L:13706877	FBgn0051814
chr2R:8590895	SNP	C	T	0.08696	0.00423815	chr2R:12703390	intergenic
chr3R:15298489	SNP	C	A	0.08696	0.00423815	chr3R:19472767	FBgn0260003
chr2L:8586525	SNP	G	T	0.2619	0.00423921	chr2L:8586525	FBgn0011259
chr2L:8586541	SNP	T	C	0.2619	0.00423921	chr2L:8586541	FBgn0011259
chrX:19053621	SNP	A	G	0.08696	0.00423949	chrX:19159588	FBgn0261461
chr2R:2010266	SNP	G	A	0.08889	0.00423956	chr2R:6122761	FBgn0000546
chr2R:17410263	SNP	A	G	0.08696	0.00423957	chr2R:21522758	FBgn0050289; FBgn0003731
chr3L:5281984	SNP	C	T	0.1111	0.00424163	chr3L:5288884	intergenic
chrX:9956648	SNP	A	C	0.1111	0.00424249	chrX:10062615	FBgn0030174; FBgn0052693
chrX:9956698	SNP	T	G	0.1111	0.00424249	chrX:10062665	FBgn0030174; FBgn0052693
chrX:9956699	SNP	A	G	0.1111	0.00424249	chrX:10062666	FBgn0030174; FBgn0052693
chr3R:9938998	SNP	A	C	0.2326	0.00424295	chr3R:14113276	FBgn0038205
chr3L:2378462	SNP	T	A	0.3556	0.00424333	chr3L:2378462	FBgn0035337; FBgn0266696
chr2R:4651091	SNP	C	T	0.3023	0.00424353	chr2R:8763586	intergenic
chrX:1872859	SNP	A	G	0.1556	0.00424392	chrX:1978826	FBgn0264562
chr3L:5031450	SNP	A	G	0.08889	0.00424416	chr3L:5031450	FBgn0005775
chr3R:9955740	DEL	G	GAGGGCAAAT	0.09302	0.00424416	chr3R:14130018	FBgn0262955; FBgn0038207
chrX:12249508	SNP	A	G	0.4667	0.004245	chrX:12355475	intergenic
chr3L:16588140	SNP	G	A	0.5	0.00424521	chr3L:16595040	FBgn0027500; FBgn0042178
chr3L:16789963	SNP	A	C	0.4048	0.00424525	chr3L:16796863	FBgn0036663
chr2R:21061292	SNP	T	A	0.1628	0.00424604	chr2R:25173769	FBgn0011694
chr3L:7606562	SNP	G	C	0.4865	0.00424623	chr3L:7613462	FBgn0035802
chr2L:1829685	SNP	A	C	0.4091	0.00424642	chr2L:1829685	intergenic
chr3R:17059063	SNP	A	G	0.1333	0.00424777	chr3R:21233341	FBgn0000527
chr2L:21084351	SNP	T	C	0.3409	0.00424829	chr2L:21084351	FBgn0053510; FBgn0053509
chr2L:1666312	SNP	T	A	0.1364	0.00425027	chr2L:1666312	FBgn0086758
chr2L:1666313	SNP	C	A	0.1364	0.00425027	chr2L:1666313	FBgn0086758
chr2L:1666315	SNP	C	T	0.1364	0.00425027	chr2L:1666315	FBgn0086758
chr2L:1666319	SNP	G	A	0.1364	0.00425027	chr2L:1666319	FBgn0086758
chr3L:18484003	SNP	A	C	0.2381	0.00425069	chr3L:18490903	FBgn0036789
chrX:5023036	SNP	A	C	0.1778	0.00425081	chrX:5129003	FBgn0029746; FBgn0266098
chr2R:5324679	SNP	A	G	0.08696	0.00425154	chr2R:9437174	FBgn0029092
chr3L:14038651	SNP	G	A	0.2667	0.00425199	chr3L:14045551	FBgn0041161
chr2R:910429	SNP	A	T	0.2381	0.00425261	chr2R:5022924	FBgn0040849
chr2R:14753477	SNP	G	C	0.2222	0.00425441	chr2R:18865972	FBgn0262481; FBgn0004240
chrX:3515567	SNP	T	G	0.2	0.00425594	chrX:3621534	FBgn0266429
chr3L:20910986	SNP	A	G	0.1136	0.00425638	chr3L:20917886	intergenic
chrX:13159149	SNP	A	G	0.08696	0.00425675	chrX:13265116	FBgn0041210
chrX:13159350	DEL	A	AA	0.08696	0.00425675	chrX:13265317	FBgn0041210
chr2L:2879011	INS	TCCGTTT	T	0.175	0.00425707	chr2L:2879011	FBgn0031479; FBgn0051950; FBgn0028970
chr3L:3224085	SNP	A	C	0.08889	0.00425715	chr3L:3224085	FBgn0035423; FBgn0035424
chr2R:6397223	SNP	A	C	0.1136	0.00425722	chr2R:10509718	FBgn0005630
chr2R:6397229	SNP	A	G	0.1136	0.00425722	chr2R:10509724	FBgn0005630
chr2R:6397233	SNP	T	A	0.1136	0.00425722	chr2R:10509728	FBgn0005630
chr2R:6397234	SNP	C	G	0.1136	0.00425722	chr2R:10509729	FBgn0005630
chr3R:18743233	SNP	C	A	0.4091	0.00425866	chr3R:22917511	FBgn0017590
chr3L:10898459	INS	CGAGGATCCC	C	0.2727	0.004259	chr3L:10905359	intergenic
chr2L:16761353	SNP	C	T	0.381	0.00426027	chr2L:16761353	FBgn0032602
chr2R:9568580	SNP	C	A	0.1	0.00426053	chr2R:13681075	FBgn0000633
chr2L:17506895	SNP	G	A	0.439	0.00426105	chr2L:17506895	FBgn0013810
chr3R:9905857	SNP	C	T	0.275	0.00426126	chr3R:14080135	FBgn0038197
chr3L:2949746	SNP	T	A	0.2727	0.00426142	chr3L:2949746	FBgn0262593; FBgn0052846
chr3L:3145900	SNP	T	C	0.09091	0.00426268	chr3L:3145900	FBgn0035401; FBgn0035402
chr2L:8797611	SNP	T	C	0.2791	0.00426309	chr2L:8797611	intergenic
chr2R:3681520	SNP	T	C	0.2174	0.004264	chr2R:7794015	FBgn0001091; FBgn0002891
chr2R:3683145	SNP	A	T	0.2174	0.004264	chr2R:7795640	FBgn0002891
chr3R:18956482	SNP	A	T	0.4444	0.00426423	chr3R:23130760	FBgn0004644
chr3R:21907568	SNP	T	C	0.2093	0.00426433	chr3R:26081846	FBgn0039411
chr2L:21125964	DEL	T	TG	0.475	0.00426486	chr2L:21125964	FBgn0040297
chr3L:2471129	SNP	T	G	0.08696	0.00426558	chr3L:2471129	FBgn0266696
chr2R:16351489	SNP	C	A	0.1591	0.00426573	chr2R:20463984	FBgn0086604
chr2R:7953547	SNP	C	G	0.3864	0.00426611	chr2R:12066042	FBgn0033679
chr2L:4415873	SNP	T	C	0.1463	0.00426616	chr2L:4415873	FBgn0031602
chr2L:1923402	SNP	T	A	0.3158	0.00426645	chr2L:1923402	FBgn0031374
chr3R:23386876	SNP	T	C	0.1364	0.00426648	chr3R:27561154	FBgn0039525; FBgn0065105; FBgn0027492
chr2R:16192033	SNP	C	T	0.2889	0.0042679	chr2R:20304528	FBgn0265852; FBgn0034500
chr2L:8231716	SNP	T	C	0.08696	0.0042697	chr2L:8231716	FBgn0032006
chr2R:12210595	SNP	G	A	0.08696	0.0042697	chr2R:16323090	FBgn0050096; FBgn0034114
chr2R:15564934	SNP	T	G	0.1957	0.00426973	chr2R:19677429	intergenic
chr2L:8759265	DEL	T	TT	0.2927	0.00427064	chr2L:8759265	intergenic
chr3L:21762122	SNP	A	T	0.122	0.00427111	chr3L:21769022	FBgn0037130; FBgn0037133
chr2L:3666915	SNP	A	T	0.2791	0.00427217	chr2L:3666915	FBgn0085369
chr3R:16985238	SNP	C	T	0.2889	0.00427224	chr3R:21159516	FBgn0264357; FBgn0038865
chr2R:6749092	SNP	A	G	0.1429	0.00427259	chr2R:10861587	FBgn0050015
chrX:12790236	SNP	T	C	0.4091	0.00427289	chrX:12896203	FBgn0259171
chr3L:13763476	SNP	T	C	0.3636	0.00427317	chr3L:13770376	FBgn0264001
chr2R:6488032	SNP	C	A	0.1364	0.00427359	chr2R:10600527	FBgn0263102
chr3L:14360958	SNP	G	A	0.4318	0.00427365	chr3L:14367858	FBgn0001085
chr2L:1996048	DEL	C	CTGCGGC	0.275	0.00427372	chr2L:1996048	intergenic
chr2L:1462328	SNP	C	T	0.1739	0.00427409	chr2L:1462328	intergenic
chr2L:1462335	SNP	C	G	0.1739	0.00427409	chr2L:1462335	intergenic
chr2L:1462354	SNP	T	A	0.1739	0.00427409	chr2L:1462354	intergenic
chr3L:13468860	SNP	A	T	0.1136	0.00427416	chr3L:13475760	FBgn0036369
chr3R:22087500	SNP	A	C	0.1778	0.00427418	chr3R:26261778	FBgn0000064; FBgn0265380; FBgn0039420
chr3L:9252457	SNP	A	C	0.2609	0.00427425	chr3L:9259357	FBgn0264000
chr2L:19194585	SNP	T	C	0.3182	0.00427453	chr2L:19194585	FBgn0015380
chrX:3738791	SNP	T	G	0.3778	0.00427485	chrX:3844758	FBgn0000542
chr2R:2077711	DEL	GTAAGGCGGA	G	0.475	0.00427517	chr2R:6190206	FBgn0262867; FBgn0011935; FBgn0011934
chr3R:8066077	SNP	A	T	0.1364	0.00427518	chr3R:12240355	FBgn0264828
chr3R:8067466	SNP	G	C	0.1364	0.00427518	chr3R:12241744	intergenic
chr3R:8068948	SNP	T	A	0.1364	0.00427518	chr3R:12243226	intergenic
chr3R:8069083	SNP	C	T	0.1364	0.00427518	chr3R:12243361	intergenic
chr3R:8071277	SNP	G	A	0.1364	0.00427518	chr3R:12245555	FBgn0267142
chr2L:16428429	SNP	A	G	0.09091	0.00427546	chr2L:16428429	FBgn0028523
chr2R:14320681	SNP	A	C	0.1087	0.00428113	chr2R:18433176	FBgn0050118
chr2R:14320694	SNP	T	C	0.1087	0.00428113	chr2R:18433189	FBgn0050118
chrX:782357	SNP	T	C	0.1304	0.00428182	chrX:888324	FBgn0264449
chr3R:9855635	SNP	T	A	0.1351	0.00428259	chr3R:14029913	FBgn0264493; FBgn0038194
chr3L:13574444	SNP	T	C	0.4222	0.0042828	chr3L:13581344	FBgn0264001
chr2L:22037883	SNP	T	C	0.2791	0.00428371	chr2L:22037883	FBgn0084001
chr3L:21652952	SNP	C	G	0.375	0.00428424	chr3L:21659852	FBgn0264711
chr2L:13875526	SNP	T	C	0.2045	0.00428478	chr2L:13875526	FBgn0028509
chr3L:4912079	INS	GG	G	0.1628	0.00428496	chr3L:4912079	FBgn0028699
chr2L:16001736	SNP	C	G	0.2558	0.00428551	chr2L:16001736	FBgn0028644; FBgn0264373
chr3R:7766742	SNP	G	C	0.1591	0.0042856	chr3R:11941020	FBgn0037963
chr3R:27172443	SNP	C	G	0.1136	0.00428608	chr3R:31346721	FBgn0085376; FBgn0267787
chrX:15996246	SNP	T	C	0.1778	0.00428627	chrX:16102213	FBgn0259699; FBgn0259700
chr2L:9630161	SNP	T	C	0.3953	0.00428642	chr2L:9630161	intergenic
chr3L:19514759	SNP	G	T	0.2857	0.00428684	chr3L:19521659	FBgn0036880
chr3L:14691199	SNP	C	T	0.1364	0.00428808	chr3L:14698099	FBgn0259175; FBgn0036439; FBgn0036440
chr3L:15659586	DEL	G	GTTTCCTTTATTTTTGG	0.1667	0.00428996	chr3L:15666486	intergenic
chr2L:2929502	DEL	TT	T	0.3415	0.00429067	chr2L:2929502	FBgn0041111
chrX:15285745	SNP	A	T	0.3778	0.0042923	chrX:15391712	FBgn0263257
chrX:15285778	SNP	A	T	0.3778	0.0042923	chrX:15391745	FBgn0263257
chr2L:8970457	SNP	T	A	0.5	0.00429245	chr2L:8970457	FBgn0032082; FBgn0032083
chr3L:24034938	SNP	T	G	0.09302	0.00429314	chr3L:24041838	intergenic
chr3L:24035826	SNP	T	A	0.09302	0.00429314	chr3L:24042726	intergenic
chr3L:24036487	SNP	G	A	0.09302	0.00429314	chr3L:24043387	intergenic
chr3L:24049156	SNP	T	C	0.09302	0.00429314	chr3L:24056056	intergenic
chr2L:5188689	SNP	T	C	0.08889	0.00429345	chr2L:5188689	FBgn0261836; FBgn0082990
chr2L:5188695	SNP	T	C	0.08889	0.00429345	chr2L:5188695	FBgn0261836; FBgn0082990
chr3R:16188464	SNP	A	C	0.2558	0.00429565	chr3R:20362742	intergenic
chr3L:8223026	SNP	C	A	0.3256	0.00429576	chr3L:8229926	FBgn0265089
chr2R:17880969	SNP	A	T	0.2791	0.00429577	chr2R:21993464	FBgn0085399
chrX:12784434	SNP	C	T	0.2222	0.00429601	chrX:12890401	FBgn0259171
chr3R:12099417	SNP	A	G	0.1463	0.00429604	chr3R:16273695	FBgn0250823
chr3L:1631139	SNP	G	A	0.1304	0.00429658	chr3L:1631139	FBgn0013342
chr3L:4424662	SNP	T	A	0.09091	0.00429733	chr3L:4424662	FBgn0035543
chr2L:10932712	SNP	C	T	0.5	0.0042979	chr2L:10932712	FBgn0261871
chrX:9774156	SNP	T	C	0.3043	0.00429803	chrX:9880123	FBgn0030157; FBgn0030158
chr2L:3673368	SNP	T	G	0.1026	0.00430085	chr2L:3673368	FBgn0085369
chr2L:18674478	SNP	G	T	0.1707	0.00430177	chr2L:18674478	FBgn0261349; FBgn0086681
chr3L:1423111	SNP	G	A	0.1136	0.00430203	chr3L:1423111	FBgn0267487; FBgn0035218
chr2L:14635679	SNP	T	G	0.1556	0.00430242	chr2L:14635679	FBgn0003016
chr3L:18486936	SNP	A	C	0.2558	0.00430271	chr3L:18493836	FBgn0036789
chr2L:14209229	SNP	T	C	0.3902	0.00430374	chr2L:14209229	FBgn0016930
chr2L:22699054	DEL	T	TTGGAACTTAACTATATATT	0.3023	0.00430374	chr2L:22806322	intergenic
chr3L:2557776	SNP	T	C	0.25	0.00430436	chr3L:2557776	FBgn0010909
chr3R:13237235	SNP	A	G	0.1429	0.00430618	chr3R:17411513	FBgn0038506; FBgn0038507
chr2L:774785	SNP	C	T	0.4773	0.00430676	chr2L:774785	FBgn0031276
chrX:13188001	SNP	T	C	0.1667	0.00430819	chrX:13293968	FBgn0030466; FBgn0030467
chr2L:20261205	SNP	T	A	0.5	0.00430832	chr2L:20261205	intergenic
chr2R:3598968	SNP	T	G	0.439	0.00430949	chr2R:7711463	FBgn0033214; FBgn0263566
chr2R:6686297	SNP	C	G	0.3095	0.00430984	chr2R:10798792	FBgn0053144
chr2L:13535812	DEL	G	GTAT	0.1111	0.00431059	chr2L:13535812	FBgn0023407; FBgn0028943
chr2L:16997143	SNP	T	G	0.2143	0.0043118	chr2L:16997143	intergenic
chrX:1879723	SNP	A	G	0.2273	0.0043126	chrX:1985690	FBgn0264562
chr2L:1687376	SNP	G	A	0.1818	0.00431275	chr2L:1687376	FBgn0086758
chr2L:14040677	SNP	T	C	0.4286	0.00431287	chr2L:14040677	FBgn0028875
chr3R:13781843	SNP	A	G	0.08889	0.00431336	chr3R:17956121	FBgn0263995
chr2L:15258627	SNP	A	G	0.1304	0.00431485	chr2L:15258627	FBgn0259982; FBgn0045842
chr3R:12429973	INS	TGCT	T	0.4474	0.0043154	chr3R:16604251	FBgn0027562
chr3R:10789975	SNP	C	G	0.4884	0.00431562	chr3R:14964253	intergenic
chr2R:4745702	SNP	A	G	0.3261	0.00431604	chr2R:8858197	intergenic
chr2R:4745703	SNP	G	A	0.3261	0.00431604	chr2R:8858198	intergenic
chr2L:2453747	SNP	C	A	0.2619	0.00431636	chr2L:2453747	FBgn0000490
chr3L:12435920	SNP	G	C	0.1111	0.00431714	chr3L:12442820	intergenic
chr3L:15082228	SNP	G	A	0.359	0.00431734	chr3L:15089128	FBgn0086690
chrX:2657959	SNP	G	T	0.08889	0.0043183	chrX:2763926	FBgn0028369
chr3L:4230484	SNP	A	T	0.2444	0.00431895	chr3L:4230484	FBgn0001257
chrX:19180090	INS	GTACACTTTAGA	G	0.08889	0.0043195	chrX:19286057	FBgn0031011
chr2L:10049424	SNP	G	A	0.1304	0.00432195	chr2L:10049424	FBgn0053301
chr2L:10049429	SNP	T	A	0.1304	0.00432195	chr2L:10049429	FBgn0053301
chr3L:11412890	SNP	T	C	0.1364	0.00432215	chr3L:11419790	intergenic
chr2L:18560060	INS	GTAT	G	0.225	0.00432247	chr2L:18560060	FBgn0085370
chr2R:19663011	SNP	A	T	0.2826	0.0043225	chr2R:23775488	FBgn0034903
chr3R:9435144	SNP	T	G	0.2093	0.00432286	chr3R:13609422	FBgn0038160
chr2R:2837103	SNP	T	C	0.1628	0.00432382	chr2R:6949598	FBgn0053558; FBgn0066292; FBgn0011895; FBgn0053348; FBgn0053349
chrX:5810937	SNP	C	G	0.3409	0.00432422	chrX:5916904	FBgn0029823; FBgn0029824
chr2R:16382075	SNP	C	T	0.1905	0.00432468	chr2R:20494570	intergenic
chr3R:24577829	SNP	C	G	0.2273	0.00432531	chr3R:28752107	FBgn0039596
chr3L:15028938	SNP	T	C	0.122	0.00432534	chr3L:15035838	FBgn0261090
chr2R:11139686	SNP	T	C	0.4615	0.00432542	chr2R:15252181	FBgn0003328
chr3R:25611129	SNP	T	A	0.2222	0.00432599	chr3R:29785407	FBgn0001297
chr3L:20948679	SNP	T	A	0.1463	0.00432647	chr3L:20955579	FBgn0037036
chr3R:10284074	SNP	C	G	0.4773	0.00432658	chr3R:14458352	FBgn0086901
chr3R:24044367	SNP	A	G	0.08696	0.00432694	chr3R:28218645	FBgn0085383
chr2R:19674053	SNP	T	C	0.25	0.00432713	chr2R:23786530	FBgn0034903
chr2L:9635386	SNP	T	A	0.1591	0.00432793	chr2L:9635386	FBgn0032136
chr3R:13945375	SNP	A	G	0.2558	0.00432906	chr3R:18119653	FBgn0003499
chr2L:8421274	DEL	A	AA	0.2857	0.00432962	chr2L:8421274	FBgn0027932
chr3L:1058252	SNP	T	C	0.4419	0.00433083	chr3L:1058252	FBgn0004870
chr2L:13836649	SNP	T	A	0.1111	0.00433094	chr2L:13836649	FBgn0028509
chr2L:13836665	SNP	T	C	0.1111	0.00433094	chr2L:13836665	FBgn0028509
chrX:20688743	SNP	T	A	0.4524	0.00433227	chrX:20817716	FBgn0085387
chr3R:7187026	SNP	G	A	0.1395	0.00433254	chr3R:11361304	FBgn0004595
chr3R:10467214	SNP	C	T	0.2564	0.00433286	chr3R:14641492	FBgn0038248; FBgn0038247
chr2L:9650896	SNP	T	C	0.3913	0.00433291	chr2L:9650896	FBgn0032136
chr2L:9305833	SNP	T	A	0.5	0.00433317	chr2L:9305833	FBgn0262033
chr2R:17149938	SNP	G	A	0.4545	0.00433371	chr2R:21262433	FBgn0085426
chr2L:6940306	DEL	T	ACA	0.1026	0.00433418	chr2L:6940306	FBgn0031869
chr2L:3092540	SNP	C	G	0.2791	0.00433486	chr2L:3092540	FBgn0015600
chr3L:11193895	SNP	A	C	0.1136	0.0043353	chr3L:11200795	FBgn0036147; FBgn0036145; FBgn0036146
chr3R:12496079	SNP	C	T	0.08696	0.00433587	chr3R:16670357	FBgn0003944
chr3R:24805253	DEL	A	AA	0.4865	0.0043359	chr3R:28979531	intergenic
chr2R:14942214	SNP	A	T	0.08889	0.00433661	chr2R:19054709	FBgn0034415
chrX:4843663	SNP	G	A	0.2174	0.00433811	chrX:4949630	FBgn0004368
chr2L:6679184	SNP	G	A	0.2619	0.00433971	chr2L:6679184	FBgn0028703
chr3L:15819384	SNP	G	A	0.2093	0.00433979	chr3L:15826284	FBgn0036534; FBgn0040230
chr2R:1706267	SNP	C	T	0.3902	0.00433999	chr2R:5818762	FBgn0085414
chr2L:8268889	DEL	T	TATTTTAT	0.1395	0.00434194	chr2L:8268889	FBgn0003502
chrX:6861840	SNP	G	A	0.2558	0.00434204	chrX:6967807	FBgn0029922; FBgn0052732
chrX:18733878	SNP	T	G	0.3721	0.00434241	chrX:18839845	FBgn0030964
chr3L:6513576	SNP	T	C	0.3409	0.0043431	chr3L:6520476	FBgn0020251
chr2R:15724037	SNP	G	T	0.1778	0.00434411	chr2R:19836532	intergenic
chr3R:7053775	SNP	T	C	0.1163	0.00434437	chr3R:11228053	FBgn0037880; FBgn0037881
chr3R:7053782	SNP	C	G	0.1163	0.00434437	chr3R:11228060	FBgn0037880; FBgn0037881
chr3R:6497229	SNP	T	G	0.3953	0.00434604	chr3R:10671507	intergenic
chr3L:22287964	SNP	G	C	0.2683	0.00434715	chr3L:22294864	FBgn0004449
chr2L:6815983	SNP	T	C	0.2439	0.00434816	chr2L:6815983	intergenic
chr3L:7155153	SNP	G	T	0.1333	0.00434887	chr3L:7162053	FBgn0265296
chr3L:7155156	SNP	A	T	0.1333	0.00434887	chr3L:7162056	FBgn0265296
chr3R:9389752	DEL	C	CC	0.1579	0.00434891	chr3R:13564030	intergenic
chr3R:26615934	SNP	G	A	0.2051	0.00434916	chr3R:30790212	FBgn0011739
chr3R:10984498	DEL	A	AAT	0.45	0.00434956	chr3R:15158776	FBgn0038295
chr2L:5848834	SNP	A	G	0.1591	0.00434996	chr2L:5848834	FBgn0085410
chr3R:8060536	SNP	T	A	0.25	0.00435003	chr3R:12234814	FBgn0038005; FBgn0038006
chr2R:5639621	SNP	T	C	0.09091	0.00435057	chr2R:9752116	intergenic
chr3L:3099548	SNP	C	T	0.2174	0.00435098	chr3L:3099548	FBgn0035398
chr2R:10668118	SNP	G	C	0.2558	0.00435146	chr2R:14780613	FBgn0001319
chr3R:12496995	SNP	T	C	0.119	0.00435191	chr3R:16671273	FBgn0003944
chr3R:12497071	SNP	A	G	0.119	0.00435191	chr3R:16671349	FBgn0003944
chr2R:6703598	SNP	G	A	0.1628	0.00435204	chr2R:10816093	FBgn0033551; FBgn0086898
chr3R:17078777	SNP	A	G	0.1304	0.00435264	chr3R:21253055	FBgn0038874
chr3L:24002742	SNP	G	T	0.09091	0.00435281	chr3L:24009642	FBgn0058053
chr3L:24004747	SNP	T	G	0.09091	0.00435281	chr3L:24011647	FBgn0058053
chr3L:24020845	SNP	G	A	0.09091	0.00435281	chr3L:24027745	FBgn0058045
chr3L:24024452	INS	TT	T	0.09091	0.00435281	chr3L:24031352	FBgn0058045
chr3L:24031335	SNP	G	A	0.09091	0.00435281	chr3L:24038235	intergenic
chr3L:24031348	SNP	C	A	0.09091	0.00435281	chr3L:24038248	intergenic
chr3L:24032354	SNP	T	A	0.09091	0.00435281	chr3L:24039254	intergenic
chr3L:24032399	SNP	G	T	0.09091	0.00435281	chr3L:24039299	intergenic
chr3L:24033919	SNP	C	G	0.09091	0.00435281	chr3L:24040819	intergenic
chr3L:24041651	SNP	A	G	0.09091	0.00435281	chr3L:24048551	intergenic
chr3L:24041751	SNP	T	C	0.09091	0.00435281	chr3L:24048651	intergenic
chr3L:24043031	SNP	A	T	0.09091	0.00435281	chr3L:24049931	intergenic
chr3L:24048087	SNP	C	G	0.09091	0.00435281	chr3L:24054987	intergenic
chr3L:24048668	DEL	A	AGCCCACTATGA	0.09091	0.00435281	chr3L:24055568	intergenic
chr3L:24048752	SNP	C	G	0.09091	0.00435281	chr3L:24055652	intergenic
chr3L:24048869	SNP	T	C	0.09091	0.00435281	chr3L:24055769	intergenic
chr3L:24048993	SNP	A	G	0.09091	0.00435281	chr3L:24055893	intergenic
chr3L:24069300	SNP	T	G	0.09091	0.00435281	chr3L:24076200	FBgn0011288
chr3L:24071578	SNP	C	G	0.09091	0.00435281	chr3L:24078478	FBgn0011288
chr3R:9608834	SNP	A	C	0.4048	0.00435433	chr3R:13783112	FBgn0000454
chr3L:20915364	SNP	T	G	0.122	0.00435491	chr3L:20922264	FBgn0264550
chr2R:14719890	SNP	T	C	0.08889	0.0043551	chr2R:18832385	FBgn0034397; FBgn0034398
chr3R:25005444	SNP	T	C	0.4286	0.0043557	chr3R:29179722	FBgn0039647
chr3L:6348243	SNP	G	T	0.4651	0.00435622	chr3L:6355143	intergenic
chr3L:7175124	SNP	A	T	0.3778	0.00435682	chr3L:7182024	FBgn0265296
chrX:21096771	SNP	G	A	0.2174	0.00435732	chrX:21225744	FBgn0052521
chr2R:11807485	INS	TATATAAGGAAT	T	0.2727	0.0043577	chr2R:15919980	FBgn0264089
chr2R:14617090	SNP	C	T	0.08889	0.00435798	chr2R:18729585	FBgn0053147; FBgn0034381
chr2L:10703423	SNP	C	A	0.4286	0.00435836	chr2L:10703423	FBgn0024740; FBgn0032287
chr3R:23388300	SNP	T	A	0.1111	0.00435954	chr3R:27562578	FBgn0027492
chr3R:26406325	SNP	C	G	0.1163	0.00435992	chr3R:30580603	FBgn0039787
chr3R:26406406	SNP	C	T	0.1163	0.00435992	chr3R:30580684	FBgn0039787
chr3R:26406418	SNP	A	G	0.1163	0.00435992	chr3R:30580696	FBgn0039787
chr3R:26406436	SNP	C	T	0.1163	0.00435992	chr3R:30580714	FBgn0039787
chr2L:19584101	INS	CC	C	0.1522	0.00436054	chr2L:19584101	FBgn0032813; FBgn0032814
chr2L:19584171	SNP	G	A	0.1522	0.00436054	chr2L:19584171	FBgn0032813; FBgn0032814
chr3L:6781592	SNP	T	G	0.1304	0.00436058	chr3L:6788492	intergenic
chr3R:3312527	SNP	T	A	0.1818	0.00436174	chr3R:7486805	FBgn0015569
chr3L:10903015	SNP	T	C	0.2093	0.0043624	chr3L:10909915	intergenic
chr3R:11649652	SNP	C	A	0.3333	0.00436273	chr3R:15823930	FBgn0026616; FBgn0003227
chrX:12325220	SNP	A	G	0.1778	0.00436296	chrX:12431187	intergenic
chrX:12325222	SNP	G	T	0.1778	0.00436296	chrX:12431189	intergenic
chr3R:18099760	SNP	A	C	0.3571	0.00436487	chr3R:22274038	FBgn0051163
chr2L:13538162	SNP	A	G	0.2045	0.00436504	chr2L:13538162	FBgn0023407
chrX:20699964	INS	GCCG	G	0.3077	0.00436674	chrX:20828937	FBgn0085387
chr3L:3398139	SNP	T	G	0.1522	0.00436721	chr3L:3398139	intergenic
chrX:9938462	SNP	A	G	0.08696	0.00436759	chrX:10044429	FBgn0263132; FBgn0267495
chrX:9938463	SNP	T	G	0.08696	0.00436759	chrX:10044430	FBgn0263132; FBgn0267495
chr2L:8747195	SNP	G	C	0.2273	0.0043683	chr2L:8747195	intergenic
chrX:4633693	SNP	C	G	0.1628	0.00436935	chrX:4739660	intergenic
chr3L:8441169	SNP	A	G	0.1522	0.00436979	chr3L:8448069	FBgn0035896
chr2L:5212615	SNP	T	G	0.08696	0.00437183	chr2L:5212615	FBgn0031689; FBgn0031690
chr3L:5282851	SNP	C	G	0.1395	0.00437187	chr3L:5289751	intergenic
chrX:9675093	SNP	G	T	0.4762	0.0043727	chrX:9781060	FBgn0030151
chrX:2403043	SNP	A	T	0.3043	0.00437338	chrX:2509010	FBgn0261451
chr3R:20093158	SNP	T	G	0.1087	0.00437344	chr3R:24267436	FBgn0011225
chr3L:3315591	SNP	T	C	0.186	0.00437445	chr3L:3315591	FBgn0052279; FBgn0052283; FBgn0052282
chr3L:13748635	SNP	T	A	0.08696	0.00437508	chr3L:13755535	FBgn0264001
chr2L:3321310	DEL	A	ATTGCCCCATTAA	0.1591	0.00437585	chr2L:3321310	FBgn0031520
chrX:6393748	SNP	A	C	0.2093	0.00437653	chrX:6499715	FBgn0259242
chr3R:5468480	SNP	C	T	0.1163	0.00437697	chr3R:9642758	FBgn0012344
chrX:6517830	SNP	A	G	0.3721	0.00437704	chrX:6623797	FBgn0029881
chr3R:9195544	SNP	G	A	0.2683	0.00437786	chr3R:13369822	FBgn0027610; FBgn0038142; FBgn0023495
chr3L:835818	SNP	T	C	0.3913	0.00437877	chr3L:835818	FBgn0260755; FBgn0260756; FBgn0035164
chr3R:21907533	SNP	T	C	0.2045	0.00437999	chr3R:26081811	FBgn0039411
chr2L:12643748	SNP	A	C	0.2439	0.00438074	chr2L:12643748	FBgn0032439
chr3R:25242859	SNP	A	G	0.1111	0.00438107	chr3R:29417137	FBgn0004369
chr3R:5456618	SNP	T	G	0.09524	0.00438183	chr3R:9630896	FBgn0005585; FBgn0037723
chr3L:7000684	SNP	C	T	0.4651	0.00438507	chr3L:7007584	FBgn0260660
chrX:18874973	SNP	T	A	0.1087	0.00438661	chrX:18980940	FBgn0264090
chr3L:21654127	SNP	G	A	0.45	0.00438679	chr3L:21661027	FBgn0264711
chr3R:8954371	SNP	G	A	0.35	0.00438733	chr3R:13128649	FBgn0038118; FBgn0260793
chrX:10845154	SNP	A	C	0.1389	0.00438784	chrX:10951121	FBgn0263705; FBgn0052671; FBgn0052670
chr3L:11232565	SNP	G	A	0.3111	0.00438879	chr3L:11239465	intergenic
chr3L:12942972	SNP	G	A	0.3721	0.00438917	chr3L:12949872	intergenic
chr2L:16933534	SNP	A	C	0.3182	0.00438947	chr2L:16933534	intergenic
chrX:5499422	INS	C	CCCAGGACGGAGGAC	0.425	0.00438995	chrX:5605389	FBgn0263511
chr2R:6207347	SNP	A	T	0.1111	0.00439086	chr2R:10319842	FBgn0026403; FBgn0250822
chr2L:15442973	SNP	A	G	0.2273	0.0043921	chr2L:15442973	FBgn0266156
chr2R:16426676	SNP	G	A	0.4444	0.0043923	chr2R:20539171	FBgn0034513; FBgn0034514; FBgn0034515
chr3L:10271160	SNP	C	G	0.08889	0.00439373	chr3L:10278060	intergenic
chr3L:10774207	SNP	G	A	0.1163	0.00439443	chr3L:10781107	intergenic
chr3R:23590686	SNP	G	C	0.4186	0.00439443	chr3R:27764964	intergenic
chr3R:23590705	SNP	T	A	0.4186	0.00439443	chr3R:27764983	intergenic
chr2L:13041757	SNP	T	G	0.3333	0.0043946	chr2L:13041757	FBgn0262160
chr3L:10686526	SNP	T	C	0.1739	0.00439497	chr3L:10693426	FBgn0036099; FBgn0053493; FBgn0047038; FBgn0036101
chr3L:10686621	SNP	T	G	0.1739	0.00439497	chr3L:10693521	FBgn0036099; FBgn0053493; FBgn0047038; FBgn0036101
chr3L:10686745	SNP	A	T	0.1739	0.00439497	chr3L:10693645	FBgn0053493; FBgn0047038; FBgn0036101
chr3L:10686748	SNP	A	G	0.1739	0.00439497	chr3L:10693648	FBgn0053493; FBgn0047038; FBgn0036101
chr3L:10686756	SNP	A	T	0.1739	0.00439497	chr3L:10693656	FBgn0053493; FBgn0047038; FBgn0036101
chr3L:10686758	SNP	G	C	0.1739	0.00439497	chr3L:10693658	FBgn0053493; FBgn0047038; FBgn0036101
chr3L:10687042	SNP	C	A	0.1739	0.00439497	chr3L:10693942	FBgn0053493; FBgn0047038; FBgn0036101
chr2R:12283455	SNP	T	C	0.08696	0.00439513	chr2R:16395950	FBgn0264273
chr3L:16700552	SNP	T	A	0.2667	0.00439568	chr3L:16707452	FBgn0063485; FBgn0264605
chr2L:17631631	SNP	T	A	0.2273	0.00439663	chr2L:17631631	intergenic
chr3L:14108629	SNP	T	C	0.1957	0.00439854	chr3L:14115529	FBgn0042630
chr2L:22034720	SNP	A	G	0.2381	0.00439871	chr2L:22034720	FBgn0266874
chr3R:20100081	SNP	C	G	0.1556	0.0043992	chr3R:24274359	FBgn0086365
chr3R:5353250	SNP	G	T	0.4884	0.00440065	chr3R:9527528	FBgn0037702; FBgn0000244
chr3R:13183961	SNP	T	A	0.2326	0.00440212	chr3R:17358239	FBgn0038498
chr3L:5474372	SNP	G	C	0.2955	0.00440283	chr3L:5481272	FBgn0035607
chr2R:6046654	SNP	G	A	0.1304	0.004403	chr2R:10159149	FBgn0033494; FBgn0265512
chr2R:6048435	DEL	A	TGTCC	0.1304	0.004403	chr2R:10160930	FBgn0033494
chr3L:7408612	SNP	T	C	0.25	0.0044031	chr3L:7415512	intergenic
chr3L:8649335	SNP	T	C	0.1818	0.00440443	chr3L:8656235	intergenic
chr2L:12261833	SNP	A	G	0.1333	0.00440515	chr2L:12261833	FBgn0000114
chr3R:17895090	SNP	A	G	0.08889	0.00440639	chr3R:22069368	FBgn0264491
chr3R:18593813	SNP	A	C	0.1628	0.00440712	chr3R:22768091	FBgn0039025; FBgn0039026; FBgn0040588; FBgn0262537; FBgn0262538
chrX:21465783	SNP	C	G	0.3696	0.00440718	chrX:21594756	intergenic
chr2L:828083	SNP	A	G	0.1395	0.00440722	chr2L:828083	FBgn0010583
chr2R:7106776	SNP	T	C	0.3864	0.0044077	chr2R:11219271	FBgn0033582; FBgn0037084
chr3L:20477713	SNP	T	A	0.4186	0.00440793	chr3L:20484613	FBgn0037000
chr3R:9442448	SNP	A	T	0.1364	0.00440809	chr3R:13616726	FBgn0038161
chr3R:9939014	SNP	A	G	0.1591	0.00440851	chr3R:14113292	FBgn0038205
chrX:18247918	SNP	A	G	0.1556	0.0044089	chrX:18353885	FBgn0030913
chr2R:18204776	SNP	G	A	0.2558	0.00440916	chr2R:22317271	FBgn0265979; FBgn0013272
chr3L:20899616	SNP	A	G	0.119	0.00440917	chr3L:20906516	FBgn0040637
chr3L:20901139	SNP	G	A	0.119	0.00440917	chr3L:20908039	intergenic
chr3L:20901167	SNP	G	A	0.119	0.00440917	chr3L:20908067	intergenic
chr3L:20902719	SNP	T	C	0.119	0.00440917	chr3L:20909619	intergenic
chr3L:20902807	SNP	T	C	0.119	0.00440917	chr3L:20909707	intergenic
chr3L:20911009	SNP	A	G	0.119	0.00440917	chr3L:20917909	intergenic
chr3L:20911701	SNP	A	C	0.119	0.00440917	chr3L:20918601	intergenic
chr3L:20912488	SNP	G	A	0.119	0.00440917	chr3L:20919388	intergenic
chr3L:20916508	SNP	G	T	0.119	0.00440917	chr3L:20923408	intergenic
chr3L:20919990	DEL	A	AGTG	0.119	0.00440917	chr3L:20926890	FBgn0011591; FBgn0037035
chr3L:20924423	SNP	A	G	0.119	0.00440917	chr3L:20931323	FBgn0011591
chr3L:20928621	SNP	G	A	0.119	0.00440917	chr3L:20935521	FBgn0011591
chr3L:20932005	SNP	C	A	0.119	0.00440917	chr3L:20938905	FBgn0011591
chr3L:20932373	SNP	T	G	0.119	0.00440917	chr3L:20939273	FBgn0011591
chr3L:20933301	SNP	T	C	0.119	0.00440917	chr3L:20940201	FBgn0011591
chr3L:20955448	SNP	A	G	0.119	0.00440917	chr3L:20962348	FBgn0037038; FBgn0037039; FBgn0037040
chr3L:18547088	INS	TA	T	0.2	0.00440959	chr3L:18553988	intergenic
chr2L:10271186	SNP	C	T	0.2222	0.00441072	chr2L:10271186	FBgn0260750; FBgn0003751
chr2L:7084237	SNP	A	C	0.1111	0.00441073	chr2L:7084237	FBgn0031888
chr3R:10856407	SNP	G	C	0.1395	0.0044115	chr3R:15030685	intergenic
chr2R:7629781	SNP	G	T	0.4318	0.00441217	chr2R:11742276	intergenic
chr3L:15510637	SNP	A	T	0.1136	0.00441267	chr3L:15517537	FBgn0036503; FBgn0004228
chr3L:15510638	SNP	C	A	0.1136	0.00441267	chr3L:15517538	FBgn0036503; FBgn0004228
chr2L:11950081	SNP	G	C	0.1395	0.00441291	chr2L:11950081	intergenic
chr2L:13642857	SNP	T	A	0.4634	0.00441406	chr2L:13642857	FBgn0028546; FBgn0265939
chr2L:16994836	SNP	A	G	0.2326	0.00441548	chr2L:16994836	FBgn0053179
chr3L:5377435	SNP	C	T	0.3636	0.00441594	chr3L:5384335	intergenic
chrX:4431841	SNP	A	C	0.3556	0.00441699	chrX:4537808	FBgn0052773; FBgn0003210
chr3R:10874144	SNP	T	C	0.4	0.00441734	chr3R:15048422	intergenic
chr3L:6802753	SNP	G	T	0.2857	0.00441821	chr3L:6809653	intergenic
chr2R:18914580	SNP	A	C	0.3696	0.00441841	chr2R:23027057	FBgn0003900; FBgn0261705
chr3L:9545386	SNP	C	G	0.3256	0.00441956	chr3L:9552286	FBgn0261555
chr2L:16663531	SNP	C	T	0.1364	0.00442078	chr2L:16663531	FBgn0259735; FBgn0032593
chr2R:16855000	SNP	A	C	0.15	0.00442137	chr2R:20967495	intergenic
chrX:3165975	SNP	G	A	0.4	0.00442371	chrX:3271942	FBgn0000479
chr2R:7102282	SNP	C	A	0.4884	0.00442489	chr2R:11214777	FBgn0003396
chr3R:8981426	SNP	A	C	0.2857	0.00442537	chr3R:13155704	FBgn0038118; FBgn0260793; FBgn0266578
chr2L:14443326	SNP	T	A	0.4146	0.00442561	chr2L:14443326	intergenic
chr3R:9955766	SNP	A	T	0.09756	0.00442623	chr3R:14130044	FBgn0262955; FBgn0038207
chr3L:10130997	SNP	T	G	0.1556	0.00442635	chr3L:10137897	FBgn0040823
chr2L:16716970	SNP	T	A	0.1163	0.00442656	chr2L:16716970	FBgn0062978; FBgn0086907
chr3L:22487884	SNP	C	A	0.3415	0.00442694	chr3L:22494784	intergenic
chr3L:22488801	SNP	A	C	0.3415	0.00442694	chr3L:22495701	FBgn0266979
chr3L:22498717	SNP	A	T	0.3415	0.00442694	chr3L:22505617	FBgn0263034
chr3L:22499010	SNP	T	C	0.3415	0.00442694	chr3L:22505910	FBgn0263034
chr3L:22514483	SNP	A	G	0.3415	0.00442694	chr3L:22521383	intergenic
chr3R:8065541	SNP	A	G	0.475	0.00442731	chr3R:12239819	FBgn0038007; FBgn0264828
chr3R:18966029	SNP	A	G	0.2667	0.00442733	chr3R:23140307	FBgn0004644
chr3R:7789131	SNP	A	C	0.1163	0.00442743	chr3R:11963409	FBgn0260741; FBgn0000147
chr3L:20857283	SNP	G	A	0.4359	0.00442787	chr3L:20864183	FBgn0052432
chr3R:8071729	SNP	T	C	0.09091	0.00442812	chr3R:12246007	FBgn0267142
chr3R:8071730	SNP	C	A	0.09091	0.00442812	chr3R:12246008	FBgn0267142
chr3R:8086926	SNP	T	A	0.09091	0.00442812	chr3R:12261204	FBgn0264829; FBgn0003651; FBgn0264830
chr3L:10938215	DEL	GG	G	0.4762	0.00442842	chr3L:10945115	intergenic
chr3L:10866805	SNP	A	G	0.381	0.00443057	chr3L:10873705	FBgn0026160
chr3R:19745599	SNP	A	C	0.2619	0.00443063	chr3R:23919877	FBgn0016754
chr2L:16011157	SNP	G	C	0.2927	0.00443118	chr2L:16011157	FBgn0028644
chr2R:17842050	SNP	A	G	0.2889	0.00443128	chr2R:21954545	FBgn0263324; FBgn0034671
chr3L:10809917	SNP	C	A	0.1163	0.00443131	chr3L:10816817	FBgn0262020; FBgn0266782
chr2R:11326897	SNP	A	T	0.1818	0.00443199	chr2R:15439392	FBgn0263980
chr2R:11326904	SNP	G	A	0.1818	0.00443199	chr2R:15439399	FBgn0263980
chr3R:16718957	SNP	T	C	0.1818	0.00443201	chr3R:20893235	FBgn0266252
chrX:5077333	SNP	T	C	0.2667	0.0044335	chrX:5183300	FBgn0029746; FBgn0266098; FBgn0029747
chr2R:13029331	SNP	A	G	0.1556	0.00443438	chr2R:17141826	FBgn0262567; FBgn0265536
chr2L:15803706	SNP	G	A	0.4146	0.00443441	chr2L:15803706	intergenic
chr2R:6582050	SNP	G	A	0.4762	0.00443513	chr2R:10694545	FBgn0024836
chr3L:6952710	SNP	T	C	0.3333	0.0044362	chr3L:6959610	FBgn0029117; FBgn0261445
chr2L:5725273	SNP	T	C	0.1333	0.00443736	chr2L:5725273	FBgn0031736
chr2R:17256926	SNP	C	G	0.1111	0.00443739	chr2R:21369421	FBgn0000395
chr2R:10917425	SNP	G	A	0.2045	0.00443926	chr2R:15029920	FBgn0029082
chrX:14877518	SNP	G	A	0.3095	0.00444198	chrX:14983485	FBgn0000535
chr2R:2684633	SNP	A	G	0.1111	0.00444345	chr2R:6797128	FBgn0085421
chr2L:3657840	SNP	A	G	0.2432	0.00444394	chr2L:3657840	FBgn0000721
chr3L:10271257	SNP	T	A	0.08696	0.0044441	chr3L:10278157	intergenic
chr3R:13756562	SNP	A	G	0.1667	0.00444423	chr3R:17930840	FBgn0263995
chr3R:17508904	SNP	T	A	0.2955	0.00444504	chr3R:21683182	FBgn0051176
chr2L:9314507	SNP	G	T	0.1087	0.00444585	chr2L:9314507	intergenic
chr3L:18200850	SNP	A	T	0.3333	0.00444599	chr3L:18207750	intergenic
chr2L:21148929	SNP	C	A	0.3261	0.00444635	chr2L:21148929	FBgn0086251
chr2R:17330046	SNP	A	G	0.2826	0.00444665	chr2R:21442541	FBgn0010415
chr3L:8919344	SNP	T	C	0.381	0.00444666	chr3L:8926244	FBgn0035936
chrX:11654624	SNP	A	G	0.4091	0.00444699	chrX:11760591	FBgn0002577
chr3L:4400812	SNP	C	G	0.2619	0.00444706	chr3L:4400812	FBgn0035539
chrX:12795213	SNP	T	C	0.4318	0.00444746	chrX:12901180	FBgn0052649; FBgn0030431
chr3L:8447404	DEL	TT	T	0.4865	0.00444771	chr3L:8454304	FBgn0010825
chr3L:16445679	SNP	G	C	0.3902	0.00444783	chr3L:16452579	FBgn0053158; FBgn0261799
chr3R:11471149	SNP	G	T	0.08889	0.00444795	chr3R:15645427	intergenic
chr3R:21902894	SNP	G	T	0.2439	0.00444896	chr3R:26077172	FBgn0039411
chr3L:2061397	SNP	T	C	0.1111	0.00444932	chr3L:2061397	FBgn0086906
chr2R:11049667	SNP	A	T	0.3182	0.00444971	chr2R:15162162	FBgn0013467
chrX:8800458	SNP	G	C	0.1136	0.00444971	chrX:8906425	FBgn0011586; FBgn0261549
chr3L:6663042	SNP	A	G	0.25	0.00445148	chr3L:6669942	intergenic
chr3R:21217458	SNP	G	A	0.09302	0.00445152	chr3R:25391736	FBgn0004509
chr2L:19096256	SNP	T	G	0.09524	0.00445208	chr2L:19096256	FBgn0002023
chr2L:19096330	SNP	G	A	0.09524	0.00445208	chr2L:19096330	FBgn0002023
chr2R:14341055	SNP	A	G	0.1739	0.00445214	chr2R:18453550	FBgn0034351; FBgn0034352
chr3L:6802772	SNP	G	A	0.2727	0.00445311	chr3L:6809672	intergenic
chr2L:7792875	SNP	T	C	0.1556	0.00445417	chr2L:7792875	FBgn0025687
chr3L:10314969	SNP	G	A	0.3333	0.00445476	chr3L:10321869	intergenic
chr3L:11512619	INS	ATA	A	0.1163	0.00445513	chr3L:11519519	FBgn0036168; FBgn0036170; FBgn0036169
chr3L:2734206	SNP	A	G	0.2381	0.00445516	chr3L:2734206	FBgn0052296
chr2R:13944590	SNP	C	A	0.4884	0.00445576	chr2R:18057085	FBgn0034296; FBgn0266853
chr2L:2785081	DEL	T	TTTTTT	0.1136	0.00445597	chr2L:2785081	FBgn0004242
chr3R:22188440	INS	CA	C	0.4651	0.00445671	chr3R:26362718	FBgn0053970
chr3L:21457824	SNP	T	A	0.2791	0.00445809	chr3L:21464724	intergenic
chr3R:20295025	SNP	A	G	0.08889	0.00445829	chr3R:24469303	FBgn0051128
chr3L:1618244	INS	AA	A	0.1667	0.0044583	chr3L:1618244	FBgn0035239; FBgn0035240; FBgn0035243; FBgn0267464; FBgn0053230; FBgn0035244
chr3L:16684613	INS	TTTAGGT	T	0.08889	0.00445833	chr3L:16691513	FBgn0063485; FBgn0264605; FBgn0266689
chr3L:16684616	SNP	T	G	0.08889	0.00445833	chr3L:16691516	FBgn0063485; FBgn0264605; FBgn0266689
chr2R:7102132	SNP	T	C	0.2174	0.00445844	chr2R:11214627	FBgn0003396
chr3L:2140810	SNP	T	C	0.1136	0.00445936	chr3L:2140810	FBgn0052311
chr2L:1943167	SNP	A	G	0.2381	0.00446095	chr2L:1943167	FBgn0031374
chr3R:8976984	SNP	A	T	0.2683	0.00446107	chr3R:13151262	FBgn0038118; FBgn0260793; FBgn0266578
chr3R:5448817	SNP	A	C	0.3256	0.00446213	chr3R:9623095	FBgn0037720
chr3L:1090646	SNP	T	C	0.3556	0.00446276	chr3L:1090646	FBgn0004870
chr3L:14690668	SNP	T	C	0.1364	0.00446287	chr3L:14697568	FBgn0259175; FBgn0036439; FBgn0036440
chr2L:5401691	SNP	T	A	0.4444	0.00446346	chr2L:5401691	intergenic
chr3L:5305914	SNP	C	A	0.3913	0.00446429	chr3L:5312814	intergenic
chr2R:17777106	SNP	T	G	0.3182	0.00446502	chr2R:21889601	FBgn0085397
chr2L:5388620	INS	TT	T	0.2439	0.00446557	chr2L:5388620	FBgn0265958
chr3L:5690795	SNP	G	A	0.3409	0.00446624	chr3L:5697695	FBgn0085447
chr2L:2000620	SNP	A	G	0.4186	0.00446745	chr2L:2000620	FBgn0053543; FBgn0263441
chr2R:9150522	SNP	T	A	0.3778	0.00446832	chr2R:13263017	FBgn0259219
chr2L:16383866	SNP	C	G	0.2889	0.00446988	chr2L:16383866	intergenic
chr2L:16383874	SNP	A	C	0.2889	0.00446988	chr2L:16383874	intergenic
chrX:12007548	SNP	A	C	0.3261	0.00447008	chrX:12113515	FBgn0264675; FBgn0267001; FBgn0030376
chr2R:16855008	SNP	A	T	0.1304	0.00447076	chr2R:20967503	intergenic
chr3L:4160020	SNP	T	C	0.4	0.00447136	chr3L:4160020	FBgn0259986
chr3L:4160021	SNP	G	A	0.4	0.00447136	chr3L:4160021	FBgn0259986
chrX:4746088	SNP	T	A	0.4773	0.00447189	chrX:4852055	FBgn0260971
chr3L:10921301	SNP	G	A	0.2195	0.00447268	chr3L:10928201	intergenic
chr3R:17861424	SNP	A	T	0.2174	0.004473	chr3R:22035702	FBgn0266581; FBgn0038928; FBgn0261455
chr3R:17861437	SNP	G	A	0.2174	0.004473	chr3R:22035715	FBgn0266581; FBgn0038928; FBgn0261455
chr3R:17861550	SNP	C	T	0.2174	0.004473	chr3R:22035828	FBgn0266581; FBgn0038928; FBgn0261455
chr2R:14901324	SNP	A	G	0.1739	0.00447302	chr2R:19013819	intergenic
chr3L:11417502	SNP	A	C	0.1778	0.00447461	chr3L:11424402	FBgn0036157
chr2R:8500146	SNP	T	C	0.3261	0.00447478	chr2R:12612641	FBgn0027356; FBgn0266487; FBgn0004435
chr2R:8824881	SNP	A	G	0.4	0.00447498	chr2R:12937376	FBgn0033784; FBgn0033785; FBgn0050487
chr3L:10842704	SNP	T	G	0.119	0.00447504	chr3L:10849604	FBgn0266679
chr3R:21008938	DEL	ATATGTCGGCACTTTAATGGAA	A	0.3556	0.00447608	chr3R:25183216	FBgn0083946
chrX:3385309	SNP	C	T	0.1111	0.00447631	chrX:3491276	FBgn0266350; FBgn0029666; FBgn0029667
chr2R:7078895	SNP	A	T	0.08696	0.00447914	chr2R:11191390	FBgn0003396
chr2L:16626273	SNP	A	T	0.186	0.00447965	chr2L:16626273	FBgn0259735
chr2R:10551983	SNP	G	A	0.09091	0.00448003	chr2R:14664478	FBgn0033953
chr3L:5600000	INS	T	TGATAAATAATCAT	0.2045	0.00448005	chr3L:5606900	FBgn0035623; FBgn0035624
chr2R:10663387	SNP	T	C	0.4651	0.0044801	chr2R:14775882	FBgn0001319
chr2L:2912413	SNP	T	C	0.4286	0.00448073	chr2L:2912413	FBgn0041111
chr3L:24533088	SNP	A	G	0.2381	0.00448136	chr3L:24539988	FBgn0044510
chr2L:22100302	SNP	T	C	0.1395	0.00448175	chr2L:22100302	intergenic
chr2L:6690737	SNP	C	T	0.3409	0.00448217	chr2L:6690737	FBgn0031850
chr3R:20566707	SNP	C	T	0.439	0.00448262	chr3R:24740985	FBgn0004885
chr3R:26575198	SNP	T	G	0.2955	0.00448324	chr3R:30749476	intergenic
chr3L:2496205	SNP	C	T	0.1957	0.00448407	chr3L:2496205	FBgn0266696
chr3L:16475188	SNP	A	G	0.2391	0.00448437	chr3L:16482088	FBgn0053158; FBgn0004569
chr2L:5883283	SNP	T	C	0.1304	0.00448482	chr2L:5883283	FBgn0265785
chr3L:10135189	SNP	T	A	0.1707	0.00448564	chr3L:10142089	intergenic
chr3R:21484292	SNP	G	T	0.1429	0.00448667	chr3R:25658570	FBgn0027508; FBgn0267770
chr2R:14980703	SNP	G	A	0.2222	0.00448673	chr2R:19093198	FBgn0004168
chr2L:716328	SNP	G	A	0.09302	0.00448677	chr2L:716328	intergenic
chr2L:10130268	SNP	T	G	0.08889	0.00448776	chr2L:10130268	FBgn0265002
chr3R:9536393	SNP	A	C	0.1087	0.004488	chr3R:13710671	FBgn0051469; FBgn0040076; FBgn0040077
chr3R:9536419	DEL	TG	A	0.1087	0.004488	chr3R:13710697	FBgn0051469; FBgn0040076; FBgn0040077
chr3R:9536428	SNP	T	A	0.1087	0.004488	chr3R:13710706	FBgn0051469; FBgn0040076; FBgn0040077
chr3R:9536881	SNP	G	T	0.1087	0.004488	chr3R:13711159	FBgn0040076; FBgn0040077
chr3R:23611241	SNP	A	G	0.1556	0.00448837	chr3R:27785519	FBgn0085382
chr3L:10411594	SNP	A	T	0.2889	0.00448857	chr3L:10418494	intergenic
chr2L:10197179	SNP	T	A	0.2791	0.00448875	chr2L:10197179	FBgn0028675
chr3L:5868274	SNP	T	A	0.1304	0.0044888	chr3L:5875174	FBgn0035642
chr3R:2113020	SNP	T	C	0.3488	0.00448991	chr3R:6287298	FBgn0037421
chr3R:26940624	SNP	G	T	0.09302	0.00449072	chr3R:31114902	intergenic
chr3R:14436661	SNP	T	C	0.1628	0.00449265	chr3R:18610939	FBgn0263974; FBgn0038629
chrX:21096973	SNP	A	G	0.2791	0.00449376	chrX:21225946	FBgn0052521
chr2R:17517285	SNP	T	C	0.2667	0.00449379	chr2R:21629780	FBgn0034641
chr3L:7643982	SNP	A	C	0.3488	0.00449496	chr3L:7650882	FBgn0052373; FBgn0035806; FBgn0035807
chr3L:8759217	SNP	A	T	0.3636	0.00449667	chr3L:8766117	FBgn0266084
chr2R:10665059	SNP	A	G	0.2889	0.00449686	chr2R:14777554	FBgn0001319
chr3R:5117646	SNP	A	G	0.2444	0.00449723	chr3R:9291924	intergenic
chr3L:11043536	SNP	C	A	0.1087	0.00449809	chr3L:11050436	FBgn0263776; FBgn0266594
chr2L:6108715	SNP	A	G	0.1333	0.00449851	chr2L:6108715	FBgn0266521
chr2R:14308319	SNP	G	A	0.1333	0.00449924	chr2R:18420814	FBgn0027835; FBgn0034345
chr3L:2636737	SNP	A	G	0.09302	0.00449951	chr3L:2636737	FBgn0035357; FBgn0250911
chr3R:21731122	SNP	C	G	0.2791	0.00449964	chr3R:25905400	FBgn0262904
chr2L:15530604	SNP	A	C	0.3256	0.00450015	chr2L:15530604	intergenic
chrX:5007747	SNP	T	C	0.122	0.00450027	chrX:5113714	FBgn0029746; FBgn0266098
chr2L:4899305	SNP	C	T	0.1707	0.00450057	chr2L:4899305	FBgn0031645
chr3L:12755866	SNP	C	A	0.08696	0.00450106	chr3L:12762766	FBgn0052113
chr3L:12756291	SNP	T	C	0.08696	0.00450106	chr3L:12763191	FBgn0052113
chr3L:9995588	SNP	T	C	0.1111	0.00450108	chr3L:10002488	FBgn0040823
chr2L:20600951	SNP	T	C	0.2045	0.00450111	chr2L:20600951	FBgn0266214
chr2L:3657838	SNP	T	A	0.2432	0.00450168	chr2L:3657838	FBgn0000721
chr2R:16051331	SNP	A	T	0.4545	0.00450192	chr2R:20163826	intergenic
chr3L:12789484	SNP	T	C	0.2174	0.00450342	chr3L:12796384	FBgn0260945; FBgn0261674
chr2L:20565353	SNP	A	G	0.3023	0.00450452	chr2L:20565353	FBgn0266886
chr2L:16054897	SNP	C	T	0.1111	0.00450603	chr2L:16054897	FBgn0013433
chr2L:16054914	SNP	G	A	0.1111	0.00450603	chr2L:16054914	FBgn0013433
chr2L:16054939	DEL	A	ATGAACA	0.1111	0.00450603	chr2L:16054939	FBgn0013433
chr2L:16054950	SNP	T	A	0.1111	0.00450603	chr2L:16054950	FBgn0013433
chr3L:5747344	SNP	T	C	0.186	0.00450625	chr3L:5754244	FBgn0016756
chr3R:5451133	SNP	A	G	0.225	0.00450689	chr3R:9625411	FBgn0037720; FBgn0037721
chr3L:16218298	SNP	T	G	0.1591	0.00450785	chr3L:16225198	FBgn0263605
chr2R:5302286	SNP	T	C	0.08696	0.00450846	chr2R:9414781	FBgn0041087
chr2L:849420	SNP	T	G	0.3333	0.00450864	chr2L:849420	FBgn0020304
chr3L:735124	SNP	A	G	0.3778	0.00450936	chr3L:735124	intergenic
chr2L:8647965	SNP	A	G	0.2727	0.00450986	chr2L:8647965	FBgn0011259
chr2L:20596372	SNP	C	T	0.1818	0.0045103	chr2L:20596372	FBgn0266214
chr3R:25964613	SNP	T	C	0.1667	0.0045113	chr3R:30138891	FBgn0039747
chr3L:10959123	SNP	C	G	0.2273	0.00451163	chr3L:10966023	intergenic
chr2R:5086960	SNP	T	C	0.1136	0.00451235	chr2R:9199455	FBgn0015561
chr2L:12270581	SNP	T	C	0.3023	0.00451288	chr2L:12270581	FBgn0000114
chrX:11225190	SNP	T	C	0.5	0.00451306	chrX:11331157	FBgn0030286
chr2L:10975897	SNP	A	T	0.25	0.00451322	chr2L:10975897	FBgn0000018; FBgn0010612; FBgn0041781
chr2L:7111105	SNP	C	T	0.1395	0.00451339	chr2L:7111105	FBgn0085407
chr3R:25437426	INS	CTGTGTTTTCCTTCCAGGAAAAC	C	0.09302	0.00451484	chr3R:29611704	FBgn0086361
chr2L:5725480	SNP	T	A	0.1364	0.00451594	chr2L:5725480	FBgn0031736; FBgn0031733
chr3R:5488841	SNP	A	G	0.2	0.00451662	chr3R:9663119	FBgn0037726
chr3L:17646304	SNP	G	C	0.2558	0.00451666	chr3L:17653204	FBgn0052177; FBgn0052179
chr2R:18078672	SNP	A	G	0.25	0.00451751	chr2R:22191167	FBgn0034709
chr3R:19876790	SNP	A	T	0.2889	0.00451845	chr3R:24051068	FBgn0264325; FBgn0026576
chr3R:19876862	SNP	T	G	0.2889	0.00451845	chr3R:24051140	FBgn0264325; FBgn0026576
chr2L:9206113	SNP	T	C	0.3256	0.00451984	chr2L:9206113	FBgn0041092
chr3L:2577159	SNP	T	C	0.1304	0.00451989	chr3L:2577159	FBgn0010909
chr3L:13772171	SNP	T	A	0.1333	0.00452039	chr3L:13779071	FBgn0264001
chr2L:9631146	SNP	C	A	0.4651	0.00452046	chr2L:9631146	intergenic
chr2L:9631299	SNP	G	A	0.4651	0.00452046	chr2L:9631299	intergenic
chr2L:9631302	SNP	G	C	0.4651	0.00452046	chr2L:9631302	intergenic
chr2L:9631303	SNP	G	A	0.4651	0.00452046	chr2L:9631303	intergenic
chr2L:3658021	SNP	A	T	0.25	0.00452056	chr2L:3658021	intergenic
chr2L:2652090	SNP	T	C	0.09756	0.00452062	chr2L:2652090	FBgn0053125; FBgn0031442
chr3R:19036181	SNP	G	C	0.3864	0.00452153	chr3R:23210459	FBgn0262975
chr3L:9778495	DEL	A	AAAAGA	0.2791	0.00452273	chr3L:9785395	FBgn0036043
chr3L:951780	SNP	G	A	0.3913	0.00452389	chr3L:951780	FBgn0264574
chr3L:951783	SNP	A	G	0.3913	0.00452389	chr3L:951783	FBgn0264574
chr3L:8623574	SNP	T	C	0.4651	0.00452414	chr3L:8630474	FBgn0035917
chr2L:10315822	SNP	T	C	0.2558	0.00452423	chr2L:10315822	FBgn0032217
chr3L:1464053	SNP	A	G	0.2	0.00452435	chr3L:1464053	FBgn0267487; FBgn0004635
chr2R:11502172	SNP	T	G	0.08889	0.0045256	chr2R:15614667	FBgn0260429
chrX:3948210	SNP	T	A	0.4884	0.00452623	chrX:4054177	intergenic
chr3L:21734449	SNP	T	C	0.3659	0.0045267	chr3L:21741349	FBgn0037128
chrX:13937806	SNP	A	C	0.2444	0.00452737	chrX:14043773	intergenic
chr2R:17775011	SNP	C	G	0.2927	0.00452817	chr2R:21887506	FBgn0085397
chr2L:7639956	SNP	A	G	0.1304	0.00452817	chr2L:7639956	intergenic
chr2R:6557691	SNP	A	T	0.4444	0.00452985	chr2R:10670186	intergenic
chrX:19569142	SNP	T	C	0.1111	0.00453016	chrX:19675109	FBgn0031055; FBgn0043903
chr3R:22763808	SNP	T	C	0.4	0.00453042	chr3R:26938086	FBgn0015541
chr2R:8241047	SNP	G	T	0.1304	0.00453429	chr2R:12353542	FBgn0050047
chr2R:12603057	SNP	G	A	0.2632	0.00453569	chr2R:16715552	FBgn0050463
chr2L:16265764	SNP	T	G	0.2927	0.00453657	chr2L:16265764	FBgn0001994
chr3R:23033275	SNP	T	C	0.08889	0.00453842	chr3R:27207553	intergenic
chr2L:6187048	INS	GTG	G	0.3488	0.00453843	chr2L:6187048	FBgn0085409
chr2R:13995099	SNP	C	T	0.4222	0.00453888	chr2R:18107594	FBgn0034301
chr3L:540724	SNP	T	C	0.3478	0.0045389	chr3L:540724	FBgn0001316; FBgn0035140
chr3L:540734	SNP	A	G	0.3478	0.0045389	chr3L:540734	FBgn0001316; FBgn0035140
chrX:14652299	SNP	T	C	0.1778	0.00453918	chrX:14758266	FBgn0030576
chr2L:20779931	SNP	T	G	0.1364	0.00453955	chr2L:20779931	FBgn0000251
chr2L:16760741	SNP	A	G	0.4651	0.0045398	chr2L:16760741	FBgn0032602
chr2L:17119577	SNP	A	G	0.119	0.0045399	chr2L:17119577	intergenic
chr3L:9901842	SNP	T	A	0.08696	0.00454005	chr3L:9908742	FBgn0085385
chr3L:5511576	SNP	C	T	0.2889	0.00454111	chr3L:5518476	FBgn0035610
chr2R:16803460	SNP	C	T	0.3023	0.00454114	chr2R:20915955	FBgn0020617
chrX:12329829	SNP	T	A	0.3636	0.00454164	chrX:12435796	FBgn0259680
chr3L:7864061	SNP	A	T	0.3953	0.00454272	chr3L:7870961	FBgn0052365
chrX:19061869	SNP	A	C	0.3171	0.00454349	chrX:19167836	FBgn0261461; FBgn0030989
chrX:3237800	SNP	A	T	0.1707	0.00454353	chrX:3343767	FBgn0000479; FBgn0266180
chr2L:2914649	SNP	C	T	0.4146	0.00454483	chr2L:2914649	FBgn0041111
chr2L:14862075	SNP	C	T	0.3333	0.00454576	chr2L:14862075	intergenic
chr3R:9231485	SNP	T	G	0.09302	0.00454599	chr3R:13405763	FBgn0038150; FBgn0038151
chr3L:8532086	SNP	A	G	0.4048	0.00454635	chr3L:8538986	FBgn0035909
chr3L:22470778	SNP	C	A	0.3415	0.00454643	chr3L:22477678	intergenic
chr3R:12496724	SNP	C	G	0.119	0.00454768	chr3R:16671002	FBgn0003944
chrX:14786280	SNP	T	G	0.4651	0.00454857	chrX:14892247	FBgn0264078; FBgn0030592
chr3L:14155677	SNP	A	T	0.3409	0.00454884	chr3L:14162577	intergenic
chr2L:12118989	SNP	G	A	0.08889	0.00454923	chr2L:12118989	FBgn0032414
chr3R:9439608	SNP	C	T	0.2195	0.00454994	chr3R:13613886	intergenic
chr3R:3865378	SNP	T	C	0.09091	0.00455108	chr3R:8039656	FBgn0266241
chr3R:3880992	SNP	G	A	0.09091	0.00455108	chr3R:8055270	FBgn0262362
chr3R:3900159	SNP	C	T	0.09091	0.00455108	chr3R:8074437	FBgn0037546
chr2R:18582844	SNP	C	T	0.2222	0.00455137	chr2R:22695339	FBgn0005631
chr2R:18921634	SNP	C	T	0.3778	0.0045517	chr2R:23034111	FBgn0003900; FBgn0261705
chr3R:11574092	DEL	T	TT	0.4359	0.00455199	chr3R:15748370	intergenic
chr3R:9236192	SNP	A	C	0.09302	0.00455229	chr3R:13410470	FBgn0041711
chr2L:17443547	SNP	A	G	0.1707	0.00455242	chr2L:17443547	FBgn0260632
chr3R:25613470	SNP	T	C	0.3636	0.00455247	chr3R:29787748	FBgn0001297
chr3L:18483831	SNP	G	T	0.3171	0.00455286	chr3L:18490731	FBgn0036789
chr2R:13192027	SNP	T	C	0.3182	0.00455295	chr2R:17304522	FBgn0265487
chr2R:3789731	SNP	G	C	0.225	0.00455342	chr2R:7902226	FBgn0050377
chr2L:5353038	SNP	G	A	0.1739	0.00455354	chr2L:5353038	FBgn0016920
chr3L:10663460	SNP	G	T	0.3256	0.0045538	chr3L:10670360	FBgn0010762
chr2R:14563841	SNP	T	C	0.1739	0.00455423	chr2R:18676336	intergenic
chrX:13164463	SNP	G	A	0.2444	0.00455431	chrX:13270430	FBgn0041210
chr3R:12728185	SNP	T	A	0.1163	0.00455436	chr3R:16902463	FBgn0264857
chr2L:13642840	SNP	A	C	0.4878	0.00455494	chr2L:13642840	FBgn0028546; FBgn0265939
chr2L:21944386	DEL	A	AACACCAAGAGC	0.4884	0.00455578	chr2L:21944386	intergenic
chr2L:2744942	SNP	A	C	0.375	0.00455836	chr2L:2744942	FBgn0031451; FBgn0031452
chr2R:18182413	SNP	T	C	0.1136	0.00455887	chr2R:22294908	FBgn0034717
chr3L:979769	INS	CCAC	C	0.4419	0.00455936	chr3L:979769	FBgn0264574
chr3L:11227439	SNP	T	C	0.2391	0.00456238	chr3L:11234339	FBgn0036150
chr2L:3193183	SNP	C	A	0.3684	0.00456245	chr2L:3193183	FBgn0085422
chr2L:3193184	SNP	A	G	0.3684	0.00456245	chr2L:3193184	FBgn0085422
chr3L:3324710	SNP	T	G	0.1556	0.00456375	chr3L:3324710	FBgn0035437
chr2R:6604241	SNP	G	T	0.2045	0.00456403	chr2R:10716736	FBgn0024836
chr3R:20409636	SNP	A	G	0.1556	0.00456428	chr3R:24583914	FBgn0039210
chr3R:20409687	SNP	A	G	0.1556	0.00456428	chr3R:24583965	FBgn0039210
chr3R:20409722	SNP	T	C	0.1556	0.00456428	chr3R:24584000	FBgn0039210
chr3R:15317802	SNP	A	G	0.1395	0.00456432	chr3R:19492080	FBgn0260003; FBgn0038709
chr3L:6566347	SNP	C	A	0.325	0.00456484	chr3L:6573247	FBgn0042185; FBgn0263973
chrX:15285765	SNP	A	G	0.3864	0.00456506	chrX:15391732	FBgn0263257
chr2L:10105076	DEL	A	GAACT	0.1818	0.00456522	chr2L:10105076	FBgn0265002; FBgn0083945
chr3L:11601492	SNP	A	G	0.4783	0.00456544	chr3L:11608392	FBgn0036180
chr2L:7465384	SNP	T	G	0.1556	0.00456613	chr2L:7465384	intergenic
chrX:14825430	SNP	G	C	0.1087	0.00456636	chrX:14931397	FBgn0264078
chrX:5031580	SNP	A	C	0.45	0.00456657	chrX:5137547	FBgn0029746; FBgn0266098
chrX:11309955	SNP	G	A	0.1333	0.00456801	chrX:11415922	FBgn0030298; FBgn0045502
chr3R:9346417	SNP	T	A	0.2619	0.00456807	chr3R:13520695	intergenic
chr2L:5931497	SNP	A	C	0.25	0.00456823	chr2L:5931497	FBgn0015381
chr2L:3267323	SNP	T	C	0.3421	0.00456864	chr2L:3267323	FBgn0265677
chr2R:3802430	SNP	A	C	0.3023	0.0045696	chr2R:7914925	FBgn0050377; FBgn0033232
chr3R:22182289	SNP	T	G	0.08889	0.00457079	chr3R:26356567	FBgn0053970
chr3L:21467085	SNP	G	C	0.45	0.00457089	chr3L:21473985	FBgn0014143
chr3L:924093	SNP	A	G	0.1304	0.00457091	chr3L:924093	FBgn0264574
chr2L:17080673	SNP	T	G	0.1628	0.00457206	chr2L:17080673	intergenic
chr2L:12826575	SNP	A	G	0.3488	0.00457244	chr2L:12826575	intergenic
chr2L:1598601	SNP	G	A	0.1591	0.00457346	chr2L:1598601	FBgn0261509; FBgn0051935
chr2R:6634598	SNP	T	C	0.3778	0.0045749	chr2R:10747093	FBgn0053144
chr2L:3486438	SNP	T	A	0.4773	0.00457589	chr2L:3486438	FBgn0031542
chr3L:14608083	SNP	T	A	0.08889	0.00457646	chr3L:14614983	FBgn0003388
chr2R:14686570	SNP	C	G	0.2391	0.00457779	chr2R:18799065	FBgn0010651
chr2L:12268151	SNP	T	A	0.3256	0.00457809	chr2L:12268151	FBgn0000114
chrX:14459065	SNP	A	T	0.4186	0.00457824	chrX:14565032	intergenic
chr3R:16938721	SNP	A	G	0.1818	0.00457824	chr3R:21112999	FBgn0015790
chr2R:7025313	SNP	T	A	0.2444	0.00457931	chr2R:11137808	FBgn0033578
chr3L:9251316	SNP	T	C	0.3478	0.00457959	chr3L:9258216	FBgn0264000
chr3R:17099677	SNP	A	G	0.2	0.0045798	chr3R:21273955	FBgn0038877; FBgn0038878
chr3R:12994195	SNP	T	A	0.1957	0.00457982	chr3R:17168473	FBgn0038492
chr3R:17070150	SNP	G	A	0.3488	0.00458035	chr3R:21244428	FBgn0038873
chr3R:17070182	SNP	C	T	0.3488	0.00458035	chr3R:21244460	FBgn0038873
chr2R:13159027	SNP	C	T	0.2	0.00458086	chr2R:17271522	FBgn0265487
chr3L:21668796	SNP	T	C	0.2444	0.00458258	chr3L:21675696	FBgn0037116
chr2L:2749206	SNP	A	C	0.275	0.00458289	chr2L:2749206	FBgn0250906
chr3L:12792201	SNP	G	T	0.3333	0.00458331	chr3L:12799101	FBgn0260945
chr3R:22192228	SNP	T	C	0.25	0.00458357	chr3R:26366506	intergenic
chr3L:7643871	SNP	A	C	0.3721	0.00458465	chr3L:7650771	FBgn0052373; FBgn0035806
chrX:20857681	INS	GTTGCTGCTG	G	0.3182	0.00458494	chrX:20986654	intergenic
chrX:11218057	SNP	G	A	0.3778	0.00458573	chrX:11324024	FBgn0001491
chr3R:18436027	SNP	C	T	0.2444	0.00458624	chr3R:22610305	FBgn0051156; FBgn0038993
chr2R:19640887	SNP	T	G	0.3556	0.0045866	chr2R:23753364	FBgn0034901; FBgn0034902; FBgn0034903
chr2R:19640888	SNP	T	G	0.3556	0.0045866	chr2R:23753365	FBgn0034901; FBgn0034902; FBgn0034903
chr2R:19640898	SNP	C	T	0.3556	0.0045866	chr2R:23753375	FBgn0034901; FBgn0034902; FBgn0034903
chr3L:14691172	SNP	A	C	0.1429	0.00458818	chr3L:14698072	FBgn0259175; FBgn0036439; FBgn0036440
chr3R:13660731	SNP	T	C	0.3256	0.00458829	chr3R:17835009	FBgn0261649
chr2R:8505121	SNP	T	C	0.3478	0.00458905	chr2R:12617616	FBgn0266487; FBgn0004435
chr2L:9206357	SNP	A	T	0.2143	0.00458931	chr2L:9206357	FBgn0041092
chr3L:8759218	SNP	G	A	0.3636	0.00459066	chr3L:8766118	FBgn0266084
chr2R:10925433	SNP	A	T	0.2	0.00459084	chr2R:15037928	FBgn0029082
chrX:8802876	SNP	G	A	0.4634	0.00459126	chrX:8908843	FBgn0261549
chr2L:6525814	SNP	G	A	0.2955	0.00459173	chr2L:6525814	FBgn0051637
chr2R:13368838	SNP	G	A	0.1333	0.00459174	chr2R:17481333	FBgn0262570; FBgn0034225
chr3R:4468734	SNP	C	G	0.2093	0.00459262	chr3R:8643012	FBgn0012028; FBgn0012027; FBgn0037601
chr3L:1634283	SNP	T	C	0.1364	0.00459296	chr3L:1634283	FBgn0013342
chrX:8803547	SNP	C	T	0.119	0.00459362	chrX:8909514	FBgn0261549
chr3L:10995638	SNP	A	C	0.186	0.00459404	chr3L:11002538	FBgn0013469
chr3L:3125270	SNP	A	C	0.1556	0.00459408	chr3L:3125270	FBgn0026189
chr3L:3128060	SNP	A	G	0.1556	0.00459408	chr3L:3128060	FBgn0026189; FBgn0035400
chr3R:17007303	SNP	A	G	0.2273	0.00459422	chr3R:21181581	FBgn0264357
chr2L:8608543	SNP	G	T	0.4186	0.00459428	chr2L:8608543	FBgn0011259
chrX:20349997	SNP	A	G	0.1395	0.00459457	chrX:20478970	FBgn0031118
chr3L:21150357	SNP	T	A	0.4286	0.00459463	chr3L:21157257	FBgn0024150
chr3R:17211801	SNP	A	G	0.381	0.00459474	chr3R:21386079	intergenic
chr3R:13976390	SNP	T	C	0.2558	0.00459516	chr3R:18150668	intergenic
chr2L:22728958	SNP	A	G	0.15	0.00459564	chr2L:22836226	intergenic
chrX:11309985	SNP	T	G	0.2391	0.00459622	chrX:11415952	FBgn0030298; FBgn0045502
chrX:11309998	SNP	A	G	0.2391	0.00459622	chrX:11415965	FBgn0030298; FBgn0045502
chr3R:9236406	SNP	C	T	0.09091	0.00459629	chr3R:13410684	FBgn0041711
chr2L:19096898	SNP	A	C	0.1163	0.00459656	chr2L:19096898	FBgn0002023
chr3R:10984620	SNP	C	T	0.4419	0.0045972	chr3R:15158898	FBgn0038295
chr3L:10289272	SNP	C	G	0.3333	0.00459728	chr3L:10296172	FBgn0267665
chr3R:26303656	SNP	A	G	0.2326	0.00459735	chr3R:30477934	FBgn0039776; FBgn0260440
chrX:3224786	SNP	T	C	0.2174	0.0045975	chrX:3330753	FBgn0000479; FBgn0266180
chr2L:13557570	DEL	A	AATTA	0.09091	0.00459805	chr2L:13557570	FBgn0259984
chr2L:6826035	SNP	A	T	0.4884	0.00459827	chr2L:6826035	FBgn0051632
chr2L:14419090	SNP	T	C	0.1333	0.00459852	chr2L:14419090	intergenic
chr3R:11663264	SNP	T	C	0.1333	0.00459862	chr3R:15837542	FBgn0017567; FBgn0003483; FBgn0038371
chr3R:13318341	SNP	G	T	0.08889	0.00460254	chr3R:17492619	FBgn0261046
chr2L:9317051	SNP	C	A	0.09091	0.00460326	chr2L:9317051	intergenic
chr2L:13440369	SNP	C	A	0.08889	0.00460334	chr2L:13440369	FBgn0263354; FBgn0026760; FBgn0267243
chrX:16929791	SNP	A	G	0.08696	0.00460392	chrX:17035758	FBgn0266354
chr2R:7256424	SNP	G	C	0.3636	0.00460452	chr2R:11368919	FBgn0033627
chr2L:17413926	SNP	T	A	0.4419	0.00460655	chr2L:17413926	FBgn0032635; FBgn0011274
chr3L:6781613	SNP	G	A	0.1111	0.00460667	chr3L:6788513	intergenic
chr2R:18310169	SNP	G	A	0.4889	0.00460676	chr2R:22422664	FBgn0034728
chr3L:3403921	SNP	T	G	0.4359	0.00460725	chr3L:3403921	FBgn0014388
chr3L:7724554	SNP	T	A	0.2444	0.00460886	chr3L:7731454	FBgn0052373; FBgn0035813
chr2R:10596396	SNP	A	T	0.1522	0.00460892	chr2R:14708891	FBgn0020269
chr2L:13603350	SNP	T	A	0.3721	0.00460958	chr2L:13603350	FBgn0259984
chr2R:6141406	SNP	C	A	0.381	0.00460959	chr2R:10253901	FBgn0033500
chr3R:11196013	SNP	A	G	0.186	0.00461	chr3R:15370291	FBgn0038330; FBgn0038332
chr2L:21359304	SNP	G	A	0.119	0.00461055	chr2L:21359304	intergenic
chr3L:22995755	SNP	C	T	0.4524	0.00461188	chr3L:23002655	FBgn0262509
chr3L:24001796	SNP	T	G	0.09302	0.00461482	chr3L:24008696	intergenic
chrX:7857753	SNP	G	A	0.1304	0.00461494	chrX:7963720	FBgn0003656; FBgn0003447
chr2R:15129538	INS	ACTACT	A	0.4091	0.00461514	chr2R:19242033	FBgn0010434
chr3R:17861363	SNP	T	G	0.2326	0.00461552	chr3R:22035641	FBgn0266581; FBgn0038928; FBgn0261455
chr3R:17824298	SNP	G	C	0.09524	0.00461586	chr3R:21998576	FBgn0264490
chr3L:5272786	SNP	G	A	0.4651	0.00461613	chr3L:5279686	intergenic
chr2R:13191873	SNP	A	G	0.3488	0.00461615	chr2R:17304368	FBgn0265487
chr2L:1464732	SNP	A	G	0.1522	0.00461649	chr2L:1464732	intergenic
chr2L:1464733	SNP	C	A	0.1522	0.00461649	chr2L:1464733	intergenic
chr2L:1464744	INS	AG	A	0.1522	0.00461649	chr2L:1464744	intergenic
chr3L:1586347	SNP	A	G	0.08889	0.00461656	chr3L:1586347	FBgn0035237
chr3L:5271279	SNP	G	A	0.1087	0.0046173	chr3L:5278179	FBgn0052423
chr3L:5271283	SNP	A	T	0.1087	0.0046173	chr3L:5278183	FBgn0052423
chr3L:10157884	SNP	C	A	0.4545	0.00462084	chr3L:10164784	FBgn0052057
chrX:12797558	SNP	C	T	0.2439	0.00462188	chrX:12903525	FBgn0030431; FBgn0030432
chr2L:2880132	SNP	A	G	0.325	0.00462249	chr2L:2880132	FBgn0028970; FBgn0024947
chr3L:10965468	SNP	A	T	0.1957	0.00462411	chr3L:10972368	FBgn0036112
chr2L:11858634	DEL	CC	T	0.439	0.00462437	chr2L:11858634	FBgn0264815
chrX:19320251	SNP	C	A	0.1522	0.00462458	chrX:19426218	FBgn0031016
chrX:19320275	SNP	C	T	0.1522	0.00462458	chrX:19426242	FBgn0031016
chrX:19320305	SNP	T	A	0.1522	0.00462458	chrX:19426272	FBgn0031016
chr3R:10094840	SNP	G	A	0.1136	0.0046249	chr3R:14269118	FBgn0003862
chr3R:10095770	SNP	C	G	0.1136	0.0046249	chr3R:14270048	FBgn0003862
chr3R:11474982	SNP	C	G	0.2619	0.00462666	chr3R:15649260	intergenic
chr3R:18529613	SNP	T	C	0.1522	0.00462823	chr3R:22703891	FBgn0039008; FBgn0039009
chr3R:18530479	SNP	G	A	0.1522	0.00462823	chr3R:22704757	FBgn0039008; FBgn0039009
chr3R:18530745	SNP	T	G	0.1522	0.00462823	chr3R:22705023	FBgn0039008; FBgn0039009
chr3R:18532095	SNP	T	C	0.1522	0.00462823	chr3R:22706373	FBgn0039009
chr2R:18072045	SNP	T	C	0.2955	0.00462932	chr2R:22184540	FBgn0034707
chr2L:13885695	SNP	A	T	0.1163	0.00463059	chr2L:13885695	FBgn0028509
chr3L:6566335	SNP	C	A	0.3571	0.00463121	chr3L:6573235	FBgn0042185; FBgn0263973
chr3R:9445889	SNP	G	A	0.1591	0.00463263	chr3R:13620167	intergenic
chrX:19569613	SNP	T	G	0.1111	0.00463343	chrX:19675580	FBgn0031055; FBgn0043903
chr3L:10925534	SNP	T	C	0.1087	0.00463448	chr3L:10932434	intergenic
chr3L:10925887	SNP	G	A	0.1087	0.00463448	chr3L:10932787	intergenic
chr3L:10925889	SNP	T	C	0.1087	0.00463448	chr3L:10932789	intergenic
chr3L:10925919	SNP	A	G	0.1087	0.00463448	chr3L:10932819	intergenic
chr3R:8114585	SNP	A	G	0.475	0.00463459	chr3R:12288863	FBgn0003651
chr2L:4703804	SNP	A	G	0.186	0.00463517	chr2L:4703804	FBgn0085380
chr2L:15465345	SNP	C	T	0.2727	0.00463599	chr2L:15465345	intergenic
chr2L:14901452	SNP	C	T	0.4878	0.00463629	chr2L:14901452	intergenic
chr2L:3222553	INS	A	AA	0.439	0.00463654	chr2L:3222553	intergenic
chr3L:11232117	SNP	G	A	0.08889	0.00463687	chr3L:11239017	intergenic
chr2L:13307829	SNP	T	A	0.125	0.00463694	chr2L:13307829	FBgn0264308; FBgn0032503
chr2L:13307830	SNP	G	T	0.125	0.00463694	chr2L:13307830	FBgn0264308; FBgn0032503
chr2R:18561912	SNP	T	A	0.1111	0.00463704	chr2R:22674407	FBgn0265982
chr3R:16305913	SNP	A	T	0.1522	0.00463713	chr3R:20480191	FBgn0262869
chr3R:16306118	SNP	A	T	0.1522	0.00463713	chr3R:20480396	FBgn0262869
chr2R:9209921	SNP	G	A	0.1395	0.00463879	chr2R:13322416	intergenic
chr3R:26482619	SNP	T	C	0.1163	0.00464016	chr3R:30656897	intergenic
chr2R:8760702	SNP	C	T	0.2	0.00464016	chr2R:12873197	FBgn0263446; FBgn0033778
chr3R:5201206	SNP	T	C	0.1905	0.00464077	chr3R:9375484	FBgn0000723
chr2L:8150474	SNP	T	C	0.1333	0.00464082	chr2L:8150474	FBgn0031990; FBgn0263256
chr2R:8990754	DEL	T	TT	0.1429	0.00464096	chr2R:13103249	FBgn0265429
chr2L:9202045	SNP	G	A	0.4651	0.004641	chr2L:9202045	FBgn0041092
chr2R:7441098	SNP	T	G	0.3043	0.00464157	chr2R:11553593	intergenic
chr2R:7441104	SNP	T	G	0.3043	0.00464157	chr2R:11553599	intergenic
chr3L:10899651	SNP	C	G	0.1957	0.00464223	chr3L:10906551	intergenic
chr3L:10899705	SNP	T	G	0.1957	0.00464223	chr3L:10906605	intergenic
chr3L:9252122	SNP	A	G	0.4545	0.00464235	chr3L:9259022	FBgn0264000
chr2L:10309024	SNP	C	T	0.4091	0.00464328	chr2L:10309024	FBgn0032214; FBgn0027491
chr2R:18715323	SNP	A	C	0.4	0.00464366	chr2R:22827800	FBgn0259179; FBgn0050274
chr3L:3123917	SNP	C	A	0.2889	0.00464368	chr3L:3123917	FBgn0026189
chr3R:19897485	SNP	C	T	0.09091	0.00464376	chr3R:24071763	FBgn0053100
chr3L:7860516	INS	CGC	C	0.3488	0.00464452	chr3L:7867416	FBgn0016694
chr2L:20842030	SNP	G	A	0.2093	0.00464533	chr2L:20842030	FBgn0051676
chr3R:9255095	SNP	T	A	0.2619	0.00464624	chr3R:13429373	FBgn0000046; FBgn0004049
chr2L:8161913	SNP	A	G	0.119	0.00464687	chr2L:8161913	FBgn0261064; FBgn0031992
chr3R:7765590	SNP	A	G	0.1389	0.00464721	chr3R:11939868	FBgn0037963
chr3R:16984907	SNP	T	C	0.3333	0.00464779	chr3R:21159185	FBgn0264357; FBgn0038865
chr3R:25153543	SNP	T	G	0.2195	0.00464784	chr3R:29327821	intergenic
chr2L:12514531	SNP	C	T	0.1951	0.00464827	chr2L:12514531	FBgn0259176
chr2L:3593333	SNP	A	G	0.3261	0.00464854	chr2L:3593333	intergenic
chr2R:12596848	SNP	C	T	0.2273	0.00464966	chr2R:16709343	FBgn0050463
chr3L:398625	SNP	G	T	0.4545	0.00464975	chr3L:398625	intergenic
chr3R:18967384	SNP	C	T	0.1778	0.00465044	chr3R:23141662	FBgn0004644
chr3R:24241337	SNP	C	T	0.3409	0.00465047	chr3R:28415615	intergenic
chr3L:8507500	SNP	T	C	0.08696	0.00465051	chr3L:8514400	FBgn0035903; FBgn0035902
chr2L:10415248	SNP	T	C	0.4186	0.00465074	chr2L:10415248	FBgn0032243
chr3L:2639900	SNP	C	T	0.2381	0.00465114	chr3L:2639900	FBgn0035357; FBgn0250911
chr2R:3258309	SNP	G	A	0.1707	0.00465139	chr2R:7370804	FBgn0033159
chr3R:9396796	SNP	A	G	0.1628	0.00465244	chr3R:13571074	intergenic
chrX:20131154	SNP	G	T	0.1333	0.0046533	chrX:20260128	FBgn0260867
chr3L:1790544	SNP	C	A	0.4444	0.00465582	chr3L:1790544	FBgn0250789; FBgn0024510
chr2R:18061781	SNP	G	A	0.3571	0.00465634	chr2R:22174276	FBgn0034703; FBgn0034704; FBgn0266644
chr2L:13944636	SNP	T	C	0.1364	0.00465645	chr2L:13944636	FBgn0032536; FBgn0028544
chr3L:20918146	SNP	G	A	0.09756	0.00465689	chr3L:20925046	FBgn0011591
chr3L:20982964	SNP	A	G	0.09756	0.00465689	chr3L:20989864	intergenic
chr3R:19746241	SNP	A	C	0.175	0.00465707	chr3R:23920519	FBgn0016754
chr3L:2094883	SNP	G	A	0.3556	0.00465727	chr3L:2094883	FBgn0086906
chr3L:2094894	SNP	A	G	0.3556	0.00465727	chr3L:2094894	FBgn0086906
chr2R:5639609	INS	ATTATGTATTTATGTATGTATTGT	A	0.08889	0.00465768	chr2R:9752104	intergenic
chr2R:5639613	SNP	C	A	0.08889	0.00465768	chr2R:9752108	intergenic
chr2R:5639616	SNP	A	T	0.08889	0.00465768	chr2R:9752111	intergenic
chr2R:5639622	SNP	G	T	0.08889	0.00465768	chr2R:9752117	intergenic
chr2R:5639625	SNP	T	A	0.08889	0.00465768	chr2R:9752120	intergenic
chr3L:15216547	SNP	C	G	0.1304	0.00465876	chr3L:15223447	intergenic
chr3R:17909435	SNP	A	C	0.4	0.00465912	chr3R:22083713	FBgn0038929
chrX:4790949	SNP	C	T	0.25	0.00465935	chrX:4896916	FBgn0260971
chr2L:3945464	SNP	A	C	0.3409	0.00465976	chr2L:3945464	FBgn0051774
chr3L:10025670	SNP	T	A	0.1111	0.00466113	chr3L:10032570	FBgn0040823
chr3L:2166131	SNP	T	A	0.3182	0.00466164	chr3L:2166131	intergenic
chr2L:881726	SNP	T	C	0.1957	0.00466241	chr2L:881726	FBgn0031292
chr3R:14011967	SNP	T	C	0.08696	0.0046627	chr3R:18186245	FBgn0038575; FBgn0038576
chr3R:14012976	SNP	T	C	0.08696	0.0046627	chr3R:18187254	FBgn0038576; FBgn0038577
chr2R:16438510	SNP	C	G	0.3182	0.00466305	chr2R:20551005	FBgn0034517; FBgn0043536; FBgn0034518; FBgn0034519
chr3L:8578083	SNP	C	T	0.3158	0.0046632	chr3L:8584983	FBgn0262508
chr2R:12730799	SNP	T	A	0.2439	0.00466366	chr2R:16843294	FBgn0026754
chr2R:11081503	SNP	A	G	0.4878	0.00466469	chr2R:15193998	FBgn0259966; FBgn0264377
chr3L:10925840	SNP	A	G	0.1111	0.00466536	chr3L:10932740	intergenic
chr3L:10925853	SNP	C	T	0.1111	0.00466536	chr3L:10932753	intergenic
chr3L:10925857	SNP	T	C	0.1111	0.00466536	chr3L:10932757	intergenic
chr3L:10925862	SNP	A	C	0.1111	0.00466536	chr3L:10932762	intergenic
chr3L:10925944	SNP	C	T	0.1111	0.00466536	chr3L:10932844	intergenic
chr3L:18030143	SNP	G	C	0.375	0.00466718	chr3L:18037043	FBgn0000568; FBgn0267582
chr2L:2914632	SNP	G	A	0.186	0.00466761	chr2L:2914632	FBgn0041111
chr2R:10255259	SNP	T	C	0.3023	0.00466772	chr2R:14367754	FBgn0085471; FBgn0085472
chr3L:5769034	SNP	T	C	0.2727	0.00466785	chr3L:5775934	FBgn0260936; FBgn0052418
chr2L:19092272	SNP	C	G	0.119	0.00466804	chr2L:19092272	FBgn0002023
chr2R:7958774	SNP	C	A	0.4762	0.00467291	chr2R:12071269	FBgn0033679
chr2L:2914763	SNP	G	A	0.1429	0.00467324	chr2L:2914763	FBgn0041111
chr2L:9851815	SNP	T	C	0.4146	0.00467338	chr2L:9851815	FBgn0032151
chr2L:2311869	SNP	A	G	0.1136	0.00467384	chr2L:2311869	FBgn0031413; FBgn0031414
chr3R:13663144	SNP	C	T	0.3095	0.0046749	chr3R:17837422	FBgn0261649
chr3L:7538190	SNP	T	C	0.2609	0.00467508	chr3L:7545090	intergenic
chr3L:9778508	SNP	G	A	0.2889	0.00467535	chr3L:9785408	FBgn0036043
chr3L:1996943	SNP	T	C	0.2727	0.00467597	chr3L:1996943	intergenic
chr2R:16350862	SNP	C	G	0.2045	0.00467854	chr2R:20463357	FBgn0086604
chr2L:5371549	SNP	G	A	0.2051	0.00467881	chr2L:5371549	intergenic
chrX:14232009	SNP	A	G	0.2955	0.00467932	chrX:14337976	FBgn0052600
chr2L:3387805	SNP	C	A	0.09756	0.00467948	chr2L:3387805	FBgn0266839; FBgn0259949; FBgn0259950
chr3L:7853734	SNP	T	C	0.3409	0.00467968	chr3L:7860634	FBgn0016694
chr3L:22529879	SNP	C	G	0.2051	0.00467978	chr3L:22536779	intergenic
chr2R:9388053	SNP	T	C	0.3721	0.0046801	chr2R:13500548	FBgn0004638; FBgn0033845
chr2L:7631615	MNP	ACT	TTC	0.1111	0.00468037	chr2L:7631615	intergenic
chr2L:9855627	SNP	T	A	0.08696	0.00468097	chr2L:9855627	FBgn0032151
chr3L:14516305	SNP	C	A	0.4419	0.00468109	chr3L:14523205	FBgn0087007
chrX:14989954	SNP	C	T	0.4286	0.00468183	chrX:15095921	FBgn0030613; FBgn0030614
chr3L:11254683	SNP	A	T	0.2444	0.00468186	chr3L:11261583	intergenic
chr2R:16623141	SNP	A	C	0.3023	0.004682	chr2R:20735636	FBgn0040726
chr3L:11219355	SNP	A	T	0.5	0.00468205	chr3L:11226255	FBgn0261553
chrX:3459898	SNP	C	T	0.08889	0.00468346	chrX:3565865	FBgn0052791; FBgn0052792
chr3R:11573482	SNP	C	T	0.125	0.0046836	chr3R:15747760	intergenic
chr2R:16478085	SNP	T	A	0.4419	0.00468384	chr2R:20590580	FBgn0267791
chr2R:16478087	SNP	G	A	0.4419	0.00468384	chr2R:20590582	FBgn0267791
chr3L:12851498	SNP	C	T	0.2826	0.00468394	chr3L:12858398	FBgn0036319; FBgn0052107
chr3L:12851517	SNP	T	A	0.2826	0.00468394	chr3L:12858417	FBgn0036319; FBgn0052107
chr3R:13974144	SNP	G	A	0.1111	0.00468476	chr3R:18148422	intergenic
chr3R:12809137	SNP	G	A	0.3409	0.00468487	chr3R:16983415	FBgn0038460
chr2R:6750750	SNP	G	T	0.4318	0.00468585	chr2R:10863245	FBgn0050015
chrX:4481611	SNP	T	C	0.4	0.00468647	chrX:4587578	FBgn0052773
chr2L:3089115	SNP	A	G	0.3333	0.00468677	chr2L:3089115	FBgn0015600
chr2R:16102012	SNP	G	A	0.4	0.00468694	chr2R:20214507	intergenic
chr3R:9241140	SNP	C	A	0.2683	0.00468702	chr3R:13415418	FBgn0041711
chr2R:16619184	SNP	A	T	0.08696	0.00468729	chr2R:20731679	FBgn0040726
chr3L:11417927	SNP	T	C	0.1087	0.00468841	chr3L:11424827	FBgn0036157
chr3L:11417942	SNP	G	A	0.1087	0.00468841	chr3L:11424842	FBgn0036157
chrX:3137334	SNP	G	A	0.2667	0.00468937	chrX:3243301	FBgn0000479; FBgn0002933; FBgn0010296
chr2R:12168228	SNP	A	G	0.2558	0.0046897	chr2R:16280723	FBgn0034103; FBgn0034104; FBgn0034105
chrX:16738243	DEL	ACACA	A	0.3784	0.00469041	chrX:16844210	FBgn0024941; FBgn0030798
chr3L:3058959	DEL	A	AACGTA	0.3111	0.00469104	chr3L:3058959	FBgn0266918
chr3L:23689730	SNP	A	C	0.2381	0.00469244	chr3L:23696630	intergenic
chr3L:20037954	SNP	G	T	0.4878	0.00469487	chr3L:20044854	intergenic
chr3R:5460206	SNP	C	G	0.1136	0.00469502	chr3R:9634484	FBgn0037723; FBgn0003334
chr3R:5464454	SNP	T	C	0.1136	0.00469502	chr3R:9638732	FBgn0012344
chr3R:5465852	SNP	A	G	0.1136	0.00469502	chr3R:9640130	FBgn0012344
chr2L:4220642	SNP	C	T	0.3256	0.00469539	chr2L:4220642	FBgn0001075
chr2L:16059691	SNP	T	G	0.1163	0.00469567	chr2L:16059691	FBgn0013433
chr2L:20515687	SNP	G	A	0.08889	0.00469581	chr2L:20515687	intergenic
chr2R:4080753	SNP	C	G	0.381	0.00469648	chr2R:8193248	FBgn0053087
chr2L:1264838	SNP	A	G	0.4762	0.00469743	chr2L:1264838	FBgn0041097
chr3L:15670124	SNP	T	C	0.2955	0.0046975	chr3L:15677024	intergenic
chrX:3896422	SNP	C	T	0.4783	0.00469782	chrX:4002389	FBgn0262990
chr2R:18562658	SNP	C	G	0.1087	0.00469819	chr2R:22675153	intergenic
chrX:3363139	SNP	T	A	0.25	0.00469821	chrX:3469106	FBgn0266350; FBgn0029662
chr2R:12034455	SNP	T	C	0.25	0.00469876	chr2R:16146950	FBgn0029175
chr2L:7494521	SNP	G	A	0.2391	0.0046999	chr2L:7494521	FBgn0260486
chr2L:7494527	DEL	TGACCT	T	0.2391	0.0046999	chr2L:7494527	FBgn0260486
chr2L:7494541	DEL	CT	C	0.2391	0.0046999	chr2L:7494541	FBgn0260486
chr2L:7494548	SNP	T	C	0.2391	0.0046999	chr2L:7494548	FBgn0260486
chr2L:7494549	SNP	T	C	0.2391	0.0046999	chr2L:7494549	FBgn0260486
chr2L:7494554	SNP	C	T	0.2391	0.0046999	chr2L:7494554	FBgn0260486
chr2L:4074768	SNP	G	A	0.2381	0.00470033	chr2L:4074768	FBgn0000547; FBgn0266319
chr3R:9407481	SNP	A	T	0.1136	0.00470049	chr3R:13581759	intergenic
chr3R:9408346	SNP	A	C	0.1136	0.00470049	chr3R:13582624	intergenic
chr3R:9408565	SNP	C	T	0.1136	0.00470049	chr3R:13582843	intergenic
chr3L:6916147	SNP	G	T	0.1739	0.00470183	chr3L:6923047	intergenic
chr3L:24022588	SNP	C	T	0.09302	0.00470231	chr3L:24029488	FBgn0058045
chr2L:19770387	SNP	C	A	0.2143	0.00470452	chr2L:19770387	intergenic
chr3L:20857987	SNP	G	C	0.1522	0.0047051	chr3L:20864887	FBgn0052432
chr2R:15671347	SNP	T	C	0.4783	0.0047053	chr2R:19783842	FBgn0034474; FBgn0266766
chr2L:22701911	INS	GAGTGCTAA	G	0.3256	0.00470616	chr2L:22809179	intergenic
chr2L:19200167	SNP	A	G	0.119	0.00470639	chr2L:19200167	FBgn0015380
chr2R:9202124	SNP	T	C	0.2222	0.00470682	chr2R:13314619	intergenic
chr3L:299676	DEL	A	AA	0.15	0.00470757	chr3L:299676	FBgn0264707
chr2L:3472449	SNP	A	G	0.2093	0.00470776	chr2L:3472449	FBgn0051776; FBgn0051956
chr3L:18492198	SNP	C	T	0.2326	0.00470904	chr3L:18499098	FBgn0036789
chr2R:5606958	SNP	T	C	0.09756	0.00470979	chr2R:9719453	FBgn0259678
chr3L:1818022	DEL	A	AC	0.1136	0.00471054	chr3L:1818022	FBgn0027790
chr3L:5085971	SNP	G	C	0.1087	0.0047112	chr3L:5085971	intergenic
chr2L:16054988	SNP	A	T	0.1111	0.00471157	chr2L:16054988	FBgn0013433
chr3R:18055216	SNP	C	T	0.4878	0.0047139	chr3R:22229494	FBgn0051163
chrX:3489798	SNP	C	T	0.1333	0.00471524	chrX:3595765	FBgn0266429
chr2L:2430095	SNP	A	T	0.2791	0.00471591	chr2L:2430095	FBgn0000490
chr2L:1285552	SNP	A	C	0.1304	0.00471662	chr2L:1285552	FBgn0041097
chr3R:10350674	DEL	T	TA	0.1282	0.00471841	chr3R:14524952	FBgn0038237
chr3L:3075145	SNP	T	C	0.2174	0.00472007	chr3L:3075145	FBgn0035397
chr2R:8899584	SNP	G	A	0.1364	0.00472034	chr2R:13012079	intergenic
chr2R:8899678	SNP	G	A	0.1364	0.00472034	chr2R:13012173	intergenic
chr3L:1696441	SNP	T	A	0.1087	0.00472083	chr3L:1696441	FBgn0035260; FBgn0035257
chr3L:1696469	SNP	T	C	0.1087	0.00472083	chr3L:1696469	FBgn0035260; FBgn0035257
chr3L:12004289	SNP	T	C	0.2889	0.00472102	chr3L:12011189	FBgn0041096
chr2L:9205970	SNP	A	G	0.3902	0.00472107	chr2L:9205970	FBgn0041092
chr2R:9251220	SNP	C	T	0.4048	0.00472143	chr2R:13363715	FBgn0266851
chr2L:6359463	INS	TAT	T	0.1429	0.00472172	chr2L:6359463	FBgn0266003; FBgn0266004
chr3R:6478906	SNP	T	C	0.08696	0.00472288	chr3R:10653184	intergenic
chr3L:902588	SNP	A	G	0.3043	0.00472314	chr3L:902588	FBgn0035176
chr3L:902613	SNP	A	G	0.3043	0.00472314	chr3L:902613	FBgn0035176
chr3L:15683173	SNP	C	G	0.3043	0.00472343	chr3L:15690073	FBgn0085480
chr2R:6834783	SNP	T	A	0.1111	0.00472367	chr2R:10947278	FBgn0266763
chr2R:6834799	SNP	A	C	0.1111	0.00472367	chr2R:10947294	FBgn0266763
chrX:3396588	SNP	C	A	0.2222	0.00472372	chrX:3502555	FBgn0266350; FBgn0029667
chr3L:13944764	SNP	A	G	0.1136	0.00472429	chr3L:13951664	FBgn0052137
chr3L:15148559	SNP	C	T	0.1628	0.00472492	chr3L:15155459	FBgn0036486
chr3R:10911317	SNP	A	T	0.2195	0.00472843	chr3R:15085595	FBgn0038286
chr2R:1763307	SNP	A	C	0.1951	0.0047287	chr2R:5875802	intergenic
chrX:12858393	SNP	T	C	0.4878	0.00472897	chrX:12964360	intergenic
chr3L:1464365	SNP	G	T	0.08889	0.0047291	chr3L:1464365	FBgn0267487; FBgn0004635
chrX:22082018	SNP	G	A	0.2826	0.00472933	chrX:22680182	FBgn0266348
chr3R:22179079	SNP	A	C	0.1111	0.00472943	chr3R:26353357	FBgn0053970
chr2L:1177216	SNP	T	A	0.2558	0.00472972	chr2L:1177216	FBgn0031318; FBgn0031319
chr2R:12489902	SNP	T	G	0.4318	0.00473087	chr2R:16602397	FBgn0034143
chr3R:7187146	SNP	T	C	0.3721	0.00473145	chr3R:11361424	FBgn0004595
chr3R:7070803	SNP	C	A	0.2326	0.00473215	chr3R:11245081	FBgn0037891
chr3L:9631331	SNP	C	T	0.4565	0.00473301	chr3L:9638231	FBgn0016081; FBgn0036022
chr3L:21094406	SNP	A	C	0.1667	0.00473353	chr3L:21101306	FBgn0020294
chr3L:3223766	SNP	G	A	0.08696	0.00473506	chr3L:3223766	FBgn0035422; FBgn0035423
chr3L:3224021	SNP	A	T	0.08696	0.00473506	chr3L:3224021	FBgn0035423; FBgn0035424
chr3L:3224026	INS	CAGTGTTAGCCTTTTCT	C	0.08696	0.00473506	chr3L:3224026	FBgn0035423; FBgn0035424
chr3L:3224048	INS	AGGTCGGT	A	0.08696	0.00473506	chr3L:3224048	FBgn0035423; FBgn0035424
chr3L:3224051	SNP	A	G	0.08696	0.00473506	chr3L:3224051	FBgn0035423; FBgn0035424
chr3L:3224059	SNP	G	A	0.08696	0.00473506	chr3L:3224059	FBgn0035423; FBgn0035424
chr3L:3224186	SNP	A	T	0.08696	0.00473506	chr3L:3224186	FBgn0035423; FBgn0035424
chr3L:3224208	SNP	C	A	0.08696	0.00473506	chr3L:3224208	FBgn0035423; FBgn0035424
chr3R:10422552	SNP	T	G	0.119	0.00473547	chr3R:14596830	FBgn0020299
chr2L:18620772	SNP	T	A	0.4222	0.00473565	chr2L:18620772	FBgn0032694
chr2R:16782586	SNP	A	G	0.1818	0.00473837	chr2R:20895081	FBgn0015524
chr2R:14531731	SNP	A	G	0.3333	0.00473866	chr2R:18644226	FBgn0034371
chr3L:11524815	SNP	C	T	0.3333	0.00474033	chr3L:11531715	FBgn0259481
chr3R:17508007	SNP	T	A	0.4773	0.00474135	chr3R:21682285	FBgn0051176
chr3L:1615828	SNP	A	T	0.2222	0.00474383	chr3L:1615828	FBgn0035239; FBgn0035240; FBgn0035241
chrX:12808579	SNP	A	G	0.2093	0.004745	chrX:12914546	FBgn0267186
chr3R:12728130	DEL	AA	A	0.1087	0.00474638	chr3R:16902408	FBgn0264857
chr3R:12728234	SNP	G	A	0.1087	0.00474638	chr3R:16902512	FBgn0264857
chr3R:12728329	SNP	T	A	0.1087	0.00474638	chr3R:16902607	FBgn0264857
chr3R:17084742	SNP	A	G	0.3111	0.00474674	chr3R:21259020	FBgn0038874
chr3L:8935064	SNP	T	G	0.2391	0.00474747	chr3L:8941964	FBgn0264305; FBgn0264307
chr2R:8175841	SNP	A	T	0.1087	0.00474865	chr2R:12288336	FBgn0261611
chr2R:3947346	SNP	T	G	0.3171	0.00474909	chr2R:8059841	FBgn0033252
chr3L:11932226	SNP	G	C	0.1957	0.00474974	chr3L:11939126	FBgn0266100
chr3R:19614238	SNP	A	C	0.439	0.00475059	chr3R:23788516	FBgn0015513
chr3L:14086536	SNP	G	A	0.3556	0.00475273	chr3L:14093436	intergenic
chr3L:21707570	SNP	G	A	0.3659	0.00475316	chr3L:21714470	intergenic
chr2L:16943471	SNP	A	T	0.2778	0.00475335	chr2L:16943471	intergenic
chr3R:17508827	SNP	A	T	0.3	0.00475371	chr3R:21683105	FBgn0051176
chrX:11534957	SNP	T	A	0.1778	0.00475407	chrX:11640924	FBgn0004370
chr2L:17545393	SNP	C	T	0.2439	0.00475449	chr2L:17545393	intergenic
chr2R:16052057	SNP	T	G	0.1818	0.0047548	chr2R:20164552	intergenic
chr2L:2914867	SNP	A	G	0.2	0.00475495	chr2L:2914867	FBgn0041111
chr2R:7152582	SNP	C	T	0.2045	0.00475536	chr2R:11265077	FBgn0033602
chr3L:1679056	SNP	G	C	0.1522	0.00475556	chr3L:1679056	FBgn0035260
chrX:16738334	DEL	TT	T	0.3182	0.00475564	chrX:16844301	FBgn0024941; FBgn0030798
chr3L:3075084	SNP	C	T	0.2791	0.00475581	chr3L:3075084	FBgn0035397
chr2R:13640799	SNP	C	A	0.4884	0.00475599	chr2R:17753294	FBgn0034275; FBgn0034276
chr2R:912983	SNP	T	C	0.25	0.00475633	chr2R:5025478	intergenic
chr2L:8943104	SNP	C	G	0.08889	0.00475646	chr2L:8943104	FBgn0032076; FBgn0032077; FBgn0032078
chr2L:8943117	SNP	A	G	0.08889	0.00475646	chr2L:8943117	FBgn0032077; FBgn0032078
chr2L:8943135	SNP	T	C	0.08889	0.00475646	chr2L:8943135	FBgn0032077; FBgn0032078
chr2L:8943144	SNP	C	T	0.08889	0.00475646	chr2L:8943144	FBgn0032077; FBgn0032078
chrX:12464476	SNP	G	A	0.1556	0.00475811	chrX:12570443	FBgn0030400
chrX:6282747	DEL	GCGGGATAAAATCACTCAACACAG	G	0.4737	0.00475887	chrX:6388714	intergenic
chr2R:6152623	SNP	T	C	0.2955	0.00475908	chr2R:10265118	FBgn0033502
chr2L:3540624	INS	T	TT	0.5	0.00476043	chr2L:3540624	FBgn0024244
chr2L:9886098	SNP	A	T	0.2143	0.0047622	chr2L:9886098	FBgn0032151; FBgn0265912
chr3L:17582162	SNP	T	A	0.1163	0.00476307	chr3L:17589062	FBgn0000567
chr2L:17050952	SNP	T	A	0.4634	0.00476316	chr2L:17050952	intergenic
chr3R:22541875	SNP	A	G	0.4884	0.00476436	chr3R:26716153	FBgn0039449
chr3R:20709828	SNP	G	C	0.186	0.00476447	chr3R:24884106	FBgn0051121
chr2R:19644825	SNP	C	A	0.1364	0.00476449	chr2R:23757302	FBgn0034903
chrX:1461101	SNP	A	G	0.2667	0.00476526	chrX:1567068	FBgn0025390
chr2R:8242331	SNP	G	T	0.1111	0.0047658	chr2R:12354826	FBgn0050047; FBgn0050049
chr3R:18218623	SNP	G	C	0.3023	0.00476594	chr3R:22392901	FBgn0038957; FBgn0038958
chr2L:4725740	SNP	T	G	0.1463	0.00476661	chr2L:4725740	intergenic
chr3R:18530416	SNP	G	A	0.4	0.0047669	chr3R:22704694	FBgn0039008; FBgn0039009
chr3R:18530428	SNP	T	C	0.4	0.0047669	chr3R:22704706	FBgn0039008; FBgn0039009
chr3R:16005302	SNP	G	A	0.1628	0.0047681	chr3R:20179580	intergenic
chr3L:18566102	SNP	G	T	0.1111	0.00476817	chr3L:18573002	FBgn0036790
chr2R:16737710	SNP	T	A	0.1389	0.00476827	chr2R:20850205	FBgn0034552; FBgn0034553
chr3L:1227573	SNP	G	A	0.3333	0.00476859	chr3L:1227573	FBgn0264272; FBgn0004430
chr3L:7853679	SNP	A	T	0.3636	0.00476869	chr3L:7860579	FBgn0016694
chr3L:7853696	SNP	T	C	0.3636	0.00476869	chr3L:7860596	FBgn0016694
chrX:15103222	SNP	T	C	0.3864	0.00476926	chrX:15209189	intergenic
chr3L:4716090	SNP	T	A	0.08889	0.00477052	chr3L:4716090	FBgn0035574
chr3R:5419433	SNP	T	C	0.1905	0.00477064	chr3R:9593711	FBgn0037720
chr2L:1428419	SNP	T	G	0.1667	0.00477191	chr2L:1428419	FBgn0263320
chrX:13183357	SNP	C	G	0.1304	0.00477442	chrX:13289324	FBgn0030466
chrX:13184047	SNP	A	G	0.1304	0.00477442	chrX:13290014	FBgn0030466
chrX:13184551	SNP	G	A	0.1304	0.00477442	chrX:13290518	FBgn0030466
chr3R:14734728	SNP	A	G	0.1951	0.00477442	chr3R:18909006	FBgn0038659
chr3R:23382214	SNP	A	T	0.1591	0.00477545	chr3R:27556492	FBgn0004387
chr2R:16613917	SNP	A	T	0.3409	0.00477637	chr2R:20726412	FBgn0040726
chrX:9933009	SNP	G	A	0.08889	0.00477867	chrX:10038976	FBgn0263132
chr2L:14614262	SNP	T	G	0.3864	0.00477873	chr2L:14614262	FBgn0003016; FBgn0263330
chr2L:13714774	SNP	C	G	0.08889	0.00477904	chr2L:13714774	FBgn0051814
chr2R:13923033	SNP	T	G	0.08889	0.00477938	chr2R:18035528	intergenic
chr2R:7095228	SNP	G	C	0.1087	0.00477965	chr2R:11207723	FBgn0003396
chr2R:7095229	SNP	T	G	0.1087	0.00477965	chr2R:11207724	FBgn0003396
chr2R:7095231	SNP	T	A	0.1087	0.00477965	chr2R:11207726	FBgn0003396
chr2R:7095233	SNP	T	C	0.1087	0.00477965	chr2R:11207728	FBgn0003396
chr2R:17066553	SNP	C	A	0.2889	0.00477971	chr2R:21179048	FBgn0003162; FBgn0034601
chr3L:7262979	SNP	T	C	0.2273	0.00478064	chr3L:7269879	FBgn0035756
chr2L:3665699	SNP	T	C	0.1087	0.00478108	chr2L:3665699	FBgn0085369
chrX:9195264	SNP	A	T	0.1333	0.00478172	chrX:9301231	FBgn0002576
chr2R:20031640	SNP	G	C	0.08889	0.00478297	chr2R:24144117	FBgn0019643
chr2R:20031643	SNP	G	T	0.08889	0.00478297	chr2R:24144120	FBgn0019643
chr2R:20032737	SNP	A	G	0.08889	0.00478297	chr2R:24145214	FBgn0019643
chr3R:15777532	SNP	C	G	0.2	0.00478338	chr3R:19951810	FBgn0038755
chr2L:7631951	SNP	T	C	0.2955	0.00478352	chr2L:7631951	intergenic
chr2L:5725284	SNP	T	G	0.1136	0.00478393	chr2L:5725284	FBgn0031736
chr3L:21385689	SNP	G	A	0.3721	0.00478484	chr3L:21392589	FBgn0261258
chr2L:18872204	SNP	C	T	0.1591	0.00478539	chr2L:18872204	FBgn0003896
chr3L:2419138	SNP	T	C	0.1087	0.00478568	chr3L:2419138	FBgn0266696
chr2L:17443383	SNP	C	T	0.1628	0.00478595	chr2L:17443383	FBgn0260632
chrX:2784097	SNP	C	T	0.08889	0.0047877	chrX:2890064	FBgn0028369; FBgn0040355
chr3L:10687304	SNP	G	C	0.2558	0.00478779	chr3L:10694204	FBgn0047038; FBgn0036101
chr2L:16713633	SNP	A	T	0.09524	0.00478846	chr2L:16713633	FBgn0062978
chr2L:4078683	SNP	A	T	0.122	0.00478906	chr2L:4078683	FBgn0000547
chr3L:2419446	INS	AA	A	0.1364	0.0047894	chr3L:2419446	FBgn0266696
chr3L:2419448	SNP	A	G	0.1364	0.0047894	chr3L:2419448	FBgn0266696
chr2L:5470939	SNP	A	G	0.1463	0.00478967	chr2L:5470939	intergenic
chr2L:5470957	SNP	G	A	0.1463	0.00478967	chr2L:5470957	intergenic
chr3L:3314141	SNP	C	T	0.1111	0.00479204	chr3L:3314141	FBgn0035432; FBgn0052279; FBgn0052283
chr3L:16743567	SNP	T	A	0.3333	0.004793	chr3L:16750467	intergenic
chr3L:16743568	SNP	A	T	0.3333	0.004793	chr3L:16750468	intergenic
chr2L:10173930	SNP	T	A	0.2222	0.00479411	chr2L:10173930	FBgn0265002; FBgn0032188
chr3L:10600492	SNP	A	T	0.1053	0.00479455	chr3L:10607392	intergenic
chr3L:20839936	SNP	T	G	0.1	0.0047949	chr3L:20846836	FBgn0052432
chr3L:20892247	SNP	A	C	0.1	0.0047949	chr3L:20899147	FBgn0264552
chrX:4568119	SNP	C	T	0.4545	0.00479718	chrX:4674086	FBgn0262699
chr3L:19591472	SNP	T	C	0.2619	0.0047973	chr3L:19598372	FBgn0005386; FBgn0010417
chr3R:9946511	SNP	T	C	0.4773	0.00479769	chr3R:14120789	FBgn0020510
chr3L:7878355	SNP	A	C	0.25	0.004798	chr3L:7885255	FBgn0052365
chr3L:7821637	SNP	T	G	0.2558	0.00479832	chr3L:7828537	FBgn0016694
chr3L:8918547	SNP	T	G	0.3111	0.0047989	chr3L:8925447	FBgn0035936
chrX:11527121	SNP	C	T	0.5	0.00480002	chrX:11633088	FBgn0004370
chr3L:21671786	SNP	T	G	0.09524	0.00480101	chr3L:21678686	FBgn0037116; FBgn0264710
chr2R:14317642	SNP	A	G	0.3556	0.00480112	chr2R:18430137	FBgn0034346; FBgn0050118
chr3L:15506354	DEL	G	TTC	0.2727	0.0048018	chr3L:15513254	FBgn0000565
chr2L:8986534	SNP	C	A	0.1556	0.00480504	chr2L:8986534	FBgn0011705
chr2L:20135785	SNP	C	T	0.08889	0.00480536	chr2L:20135785	FBgn0032853
chr2R:7437642	SNP	A	G	0.3556	0.00480539	chr2R:11550137	intergenic
chr3L:19548402	SNP	G	A	0.439	0.00480603	chr3L:19555302	FBgn0036886; FBgn0265888
chr3R:26492114	DEL	G	GTCTTGGGTGGAAAAATGGGTG	0.1087	0.00480724	chr3R:30666392	FBgn0266701
chrX:5202833	SNP	T	G	0.1591	0.0048082	chrX:5308800	FBgn0263237; FBgn0003449
chr3R:3271541	SNP	G	C	0.09091	0.00481068	chr3R:7445819	intergenic
chr3L:5857291	SNP	T	C	0.4444	0.00481082	chr3L:5864191	intergenic
chr2R:5712274	SNP	T	C	0.2558	0.00481088	chr2R:9824769	FBgn0033447
chr3R:9536416	SNP	C	A	0.1111	0.00481146	chr3R:13710694	FBgn0051469; FBgn0040076; FBgn0040077
chr2L:13806809	SNP	T	C	0.4773	0.00481175	chr2L:13806809	FBgn0027844
chr2R:12218015	SNP	T	A	0.4524	0.00481201	chr2R:16330510	FBgn0262511
chr2R:16412864	SNP	C	T	0.08696	0.00481203	chr2R:20525359	FBgn0265861; FBgn0034511
chr3L:7720138	SNP	A	G	0.1111	0.00481217	chr3L:7727038	FBgn0052373; FBgn0035812; FBgn0035813
chr2L:14306087	SNP	T	C	0.186	0.00481221	chr2L:14306087	FBgn0261563
chr2R:12575940	SNP	A	C	0.3256	0.00481225	chr2R:16688435	FBgn0050463
chr2R:12576063	SNP	T	C	0.3256	0.00481225	chr2R:16688558	FBgn0050463
chr3R:5406594	DEL	C	CG	0.2	0.00481256	chr3R:9580872	FBgn0037716; FBgn0037717
chr3L:15058546	SNP	T	A	0.1333	0.00481289	chr3L:15065446	FBgn0261090; FBgn0086690
chrX:14993920	SNP	A	G	0.4884	0.00481409	chrX:15099887	FBgn0030613
chr3L:1195930	SNP	C	A	0.2619	0.00481414	chr3L:1195930	FBgn0004431; FBgn0040281
chr2L:943745	SNP	A	T	0.4884	0.00481469	chr2L:943745	FBgn0028481
chr2L:2639086	SNP	A	G	0.1136	0.00481546	chr2L:2639086	intergenic
chr3L:1580489	SNP	A	G	0.09091	0.00481729	chr3L:1580489	FBgn0035237
chrX:5532223	SNP	G	T	0.3111	0.00481736	chrX:5638190	FBgn0259994
chr2R:14340509	SNP	A	G	0.2326	0.00481789	chr2R:18453004	FBgn0034351; FBgn0034352
chr2R:6437519	SNP	C	G	0.3864	0.00481812	chr2R:10550014	intergenic
chr3L:21592060	SNP	T	C	0.2439	0.00481846	chr3L:21598960	FBgn0261953
chr2R:2716522	SNP	A	C	0.2308	0.00481868	chr2R:6829017	FBgn0033108
chr2L:8980644	SNP	G	C	0.09302	0.00481902	chr2L:8980644	FBgn0032084; FBgn0040963
chr2R:6932128	SNP	C	T	0.4318	0.00481925	chr2R:11044623	FBgn0040765
chr3L:2169401	SNP	T	A	0.413	0.00481947	chr3L:2169401	FBgn0035309; FBgn0026570
chr2L:16900543	SNP	G	C	0.275	0.00482106	chr2L:16900543	FBgn0261671; FBgn0051805; FBgn0032620
chr2L:3481179	SNP	T	A	0.3571	0.00482151	chr2L:3481179	FBgn0031542
chr3R:16938658	SNP	T	G	0.2222	0.00482155	chr3R:21112936	FBgn0015790
chr2R:7078811	SNP	C	G	0.1304	0.00482239	chr2R:11191306	FBgn0003396
chrX:3362673	SNP	C	T	0.1591	0.00482264	chrX:3468640	FBgn0266350; FBgn0029662
chr2R:12073657	SNP	T	C	0.2564	0.00482283	chr2R:16186152	FBgn0034086; FBgn0034087
chr3L:8964159	SNP	T	G	0.1591	0.00482293	chr3L:8971059	FBgn0035945; FBgn0086706
chr3L:8964165	SNP	A	T	0.1591	0.00482293	chr3L:8971065	FBgn0035945; FBgn0086706
chr3R:16001388	SNP	T	C	0.1739	0.00482372	chr3R:20175666	FBgn0038774
chr3R:16234192	SNP	A	G	0.25	0.00482473	chr3R:20408470	FBgn0262869; FBgn0038795; FBgn0038796
chr3R:17038840	SNP	T	C	0.4884	0.00482474	chr3R:21213118	FBgn0264357
chr2L:13821035	SNP	T	C	0.3023	0.00482775	chr2L:13821035	FBgn0000153
chr3R:2968156	SNP	T	C	0.08696	0.00483038	chr3R:7142434	FBgn0037475
chr3R:2968181	SNP	A	G	0.08696	0.00483038	chr3R:7142459	FBgn0037475
chr3R:2968228	SNP	C	T	0.08696	0.00483038	chr3R:7142506	FBgn0037475; FBgn0261702
chr3R:21348048	SNP	G	A	0.2326	0.00483125	chr3R:25522326	FBgn0011666
chrX:3228235	SNP	A	C	0.186	0.00483181	chrX:3334202	FBgn0000479; FBgn0266180
chr3R:26760773	SNP	T	C	0.1395	0.00483329	chr3R:30935051	FBgn0039810
chr2L:6144336	SNP	C	A	0.4651	0.00483374	chr2L:6144336	FBgn0031785
chrX:5962868	SNP	A	T	0.1087	0.0048338	chrX:6068835	FBgn0029836; FBgn0029837
chrX:5962900	SNP	T	A	0.1087	0.0048338	chrX:6068867	FBgn0029836; FBgn0029837
chrX:5962905	SNP	G	A	0.1087	0.0048338	chrX:6068872	FBgn0029836; FBgn0029837
chr2R:10980186	SNP	A	G	0.1087	0.00483478	chr2R:15092681	FBgn0265650
chrX:4652699	SNP	T	C	0.2667	0.00483505	chrX:4758666	intergenic
chr3L:10925924	DEL	T	TATATATATCTAGAA	0.119	0.00483599	chr3L:10932824	intergenic
chr2R:7637125	SNP	C	T	0.4565	0.00483649	chr2R:11749620	intergenic
chr2R:7637129	SNP	A	C	0.4565	0.00483649	chr2R:11749624	intergenic
chr2R:7637136	DEL	A	AGTGTCTAA	0.4565	0.00483649	chr2R:11749631	intergenic
chr2R:7637159	SNP	G	A	0.4565	0.00483649	chr2R:11749654	intergenic
chr3L:9813755	DEL	A	ACATTTA	0.122	0.00483717	chr3L:9820655	FBgn0264489
chr3L:11181277	SNP	C	G	0.3556	0.00483737	chr3L:11188177	FBgn0036144
chr2R:10352145	SNP	T	A	0.2889	0.00483772	chr2R:14464640	FBgn0261613
chr3L:9633382	SNP	G	A	0.2444	0.00483827	chr3L:9640282	FBgn0016081; FBgn0036023; FBgn0036024
chr3R:10926676	SNP	C	T	0.2273	0.00483875	chr3R:15100954	FBgn0261859
chr3L:11850254	SNP	G	A	0.4651	0.00483894	chr3L:11857154	FBgn0266100
chr2L:9633936	SNP	T	C	0.25	0.00484009	chr2L:9633936	FBgn0032136
chr2L:16397115	SNP	T	C	0.3659	0.00484027	chr2L:16397115	intergenic
chr3L:10160892	SNP	G	A	0.3778	0.00484072	chr3L:10167792	FBgn0052057; FBgn0036072
chr3L:10160908	SNP	T	C	0.3778	0.00484072	chr3L:10167808	FBgn0052057; FBgn0036072
chr3L:10160913	SNP	A	C	0.3778	0.00484072	chr3L:10167813	FBgn0052057; FBgn0036072
chr2L:14469927	SNP	A	T	0.09091	0.00484099	chr2L:14469927	intergenic
chr2R:9734912	SNP	G	C	0.2727	0.00484117	chr2R:13847407	FBgn0050484
chr3L:1377381	SNP	T	C	0.08696	0.0048413	chr3L:1377381	FBgn0267487; FBgn0003295
chrX:12567264	SNP	T	A	0.4091	0.00484139	chrX:12673231	FBgn0011837
chr2L:21035169	SNP	T	C	0.2727	0.00484163	chr2L:21035169	FBgn0250867
chr2L:21035182	SNP	C	A	0.2727	0.00484163	chr2L:21035182	FBgn0250867
chr2R:5136374	SNP	G	A	0.4762	0.00484229	chr2R:9248869	intergenic
chr3R:9814568	DEL	A	ACA	0.439	0.0048439	chr3R:13988846	FBgn0264493
chr3L:12653074	SNP	T	C	0.4186	0.00484559	chr3L:12659974	FBgn0265746
chr2L:15928593	SNP	G	T	0.1087	0.00484865	chr2L:15928593	FBgn0028645
chr3L:21652431	SNP	G	A	0.2	0.00484889	chr3L:21659331	FBgn0264711
chr3L:21652435	SNP	A	G	0.2	0.00484889	chr3L:21659335	FBgn0264711
chrX:12353497	INS	GT	G	0.1163	0.00484917	chrX:12459464	FBgn0030391
chr3R:9405463	SNP	T	A	0.122	0.0048493	chr3R:13579741	intergenic
chr3L:13772173	SNP	A	G	0.1364	0.00484944	chr3L:13779073	FBgn0264001
chr3L:5857809	SNP	T	G	0.4762	0.00485063	chr3L:5864709	intergenic
chr3L:19651733	SNP	C	A	0.439	0.00485259	chr3L:19658633	FBgn0036899
chr2L:9309996	SNP	G	A	0.381	0.00485265	chr2L:9309996	intergenic
chr3L:2278284	SNP	C	A	0.1429	0.00485265	chr3L:2278284	FBgn0035328
chr2L:9879187	SNP	C	G	0.4651	0.00485286	chr2L:9879187	FBgn0032151
chr2L:9438430	DEL	A	ACTATGCACAGTATA	0.4444	0.00485426	chr2L:9438430	FBgn0002973
chr2R:12353935	SNP	A	C	0.09091	0.00485468	chr2R:16466430	FBgn0261292
chr2R:5126856	SNP	T	C	0.2955	0.0048549	chr2R:9239351	FBgn0010114; FBgn0033395; FBgn0015037
chrX:14991645	INS	TT	T	0.122	0.00485496	chrX:15097612	FBgn0030613
chrX:12293905	INS	ATCACTG	A	0.08889	0.00485496	chrX:12399872	intergenic
chr2L:5725506	SNP	T	A	0.1163	0.00485502	chr2L:5725506	FBgn0031736; FBgn0031733
chr3L:4224873	SNP	G	A	0.4	0.00485599	chr3L:4224873	FBgn0263110; FBgn0001257
chr2R:5520683	SNP	G	A	0.3023	0.00485672	chr2R:9633178	FBgn0033438
chr2L:7351461	SNP	G	A	0.1395	0.00485672	chr2L:7351461	FBgn0031902
chr2R:1612360	SNP	G	C	0.09302	0.00485688	chr2R:5724855	FBgn0000099
chr2L:18004744	SNP	A	C	0.3659	0.00485738	chr2L:18004744	intergenic
chr2R:11148970	SNP	G	A	0.4444	0.00485795	chr2R:15261465	FBgn0034005
chr2R:10470202	SNP	G	A	0.1957	0.00485892	chr2R:14582697	FBgn0265974
chr2L:7155907	SNP	A	G	0.45	0.00485907	chr2L:7155907	FBgn0085407
chr2R:1821657	SNP	T	C	0.2045	0.00485971	chr2R:5934152	intergenic
chr2L:7523852	DEL	G	GG	0.1591	0.00486048	chr2L:7523852	FBgn0264895
chr2L:21374560	SNP	C	T	0.1463	0.00486134	chr2L:21374560	FBgn0032945
chrX:1093458	SNP	G	C	0.1087	0.00486255	chrX:1199425	FBgn0040358
chrX:1096732	SNP	G	C	0.1087	0.00486255	chrX:1202699	FBgn0040358
chr2L:6826029	DEL	G	GGT	0.4524	0.00486462	chr2L:6826029	FBgn0051632
chr2R:13132506	SNP	T	C	0.1818	0.00486528	chr2R:17245001	FBgn0265487; FBgn0034206
chr2R:14616818	SNP	A	G	0.08696	0.00486661	chr2R:18729313	FBgn0053147; FBgn0034381
chr2R:14617007	SNP	T	C	0.08696	0.00486661	chr2R:18729502	FBgn0053147; FBgn0034381
chr2R:14617074	SNP	T	A	0.08696	0.00486661	chr2R:18729569	FBgn0053147; FBgn0034381
chr2R:14617078	SNP	A	C	0.08696	0.00486661	chr2R:18729573	FBgn0053147; FBgn0034381
chr2R:14617082	INS	TG	T	0.08696	0.00486661	chr2R:18729577	FBgn0053147; FBgn0034381
chr2R:14617084	SNP	A	T	0.08696	0.00486661	chr2R:18729579	FBgn0053147; FBgn0034381
chr3R:24936038	SNP	G	A	0.2683	0.00486681	chr3R:29110316	FBgn0039634
chr3L:1396252	SNP	G	A	0.2955	0.00486697	chr3L:1396252	FBgn0267487
chr3L:4348821	INS	TAA	T	0.25	0.00486914	chr3L:4348821	FBgn0035533
chr3L:5493792	DEL	C	GAT	0.08696	0.00486967	chr3L:5500692	FBgn0265711; FBgn0265712
chr3L:5493801	SNP	C	G	0.08696	0.00486967	chr3L:5500701	FBgn0265711; FBgn0265712
chr3L:5493803	INS	GC	G	0.08696	0.00486967	chr3L:5500703	FBgn0265711; FBgn0265712
chr3L:5493807	DEL	T	TTA	0.08696	0.00486967	chr3L:5500707	FBgn0265711; FBgn0265712
chr3L:5493818	SNP	T	A	0.08696	0.00486967	chr3L:5500718	FBgn0265711; FBgn0265712
chr3L:5493819	SNP	A	C	0.08696	0.00486967	chr3L:5500719	FBgn0265711; FBgn0265712
chr3L:5495186	SNP	G	T	0.08696	0.00486967	chr3L:5502086	FBgn0265712
chr2L:12304296	SNP	G	T	0.2273	0.00487016	chr2L:12304296	FBgn0000114
chr3R:17082227	SNP	C	T	0.1556	0.00487064	chr3R:21256505	FBgn0038874
chr3R:8976991	SNP	G	A	0.25	0.0048717	chr3R:13151269	FBgn0038118; FBgn0260793; FBgn0266578
chr3R:19363116	SNP	A	T	0.1111	0.00487246	chr3R:23537394	FBgn0039086; FBgn0039087
chr3R:19368190	SNP	T	C	0.1111	0.00487246	chr3R:23542468	intergenic
chr2R:5651841	SNP	T	C	0.1304	0.00487284	chr2R:9764336	FBgn0005614
chr2R:5651844	SNP	C	T	0.1304	0.00487284	chr2R:9764339	FBgn0005614
chr3R:24573726	SNP	G	A	0.2391	0.00487387	chr3R:28748004	FBgn0039596
chr3L:7469391	SNP	C	T	0.2222	0.00487389	chr3L:7476291	FBgn0262984
chr3L:9666792	SNP	T	G	0.1556	0.00487457	chr3L:9673692	FBgn0016081
chr2L:11808508	INS	AAGAACAGA	A	0.09302	0.0048751	chr2L:11808508	FBgn0020309
chr3R:13945287	SNP	G	C	0.2195	0.00487518	chr3R:18119565	FBgn0003499
chr2L:3321267	SNP	T	C	0.2174	0.00487567	chr2L:3321267	FBgn0031520
chr3L:17322667	SNP	T	C	0.1333	0.00487586	chr3L:17329567	FBgn0036709
chr3R:4954723	SNP	C	A	0.1905	0.00487632	chr3R:9129001	FBgn0003165
chr2R:13849986	SNP	A	G	0.1136	0.00487798	chr2R:17962481	intergenic
chr3R:21061960	SNP	C	A	0.1351	0.00487923	chr3R:25236238	FBgn0039296
chr3R:10129361	SNP	A	G	0.3721	0.0048798	chr3R:14303639	FBgn0038221; FBgn0003567
chr2L:8771221	SNP	A	T	0.3778	0.00487981	chr2L:8771221	FBgn0032067
chr3R:9224825	SNP	G	C	0.3659	0.00488093	chr3R:13399103	FBgn0038148; FBgn0038149
chr3L:10388552	SNP	A	C	0.2791	0.00488143	chr3L:10395452	intergenic
chr2L:11972936	SNP	G	A	0.1429	0.00488151	chr2L:11972936	intergenic
chrX:9472052	SNP	G	C	0.1957	0.0048816	chrX:9578019	FBgn0052699
chr3R:13825512	SNP	A	T	0.4146	0.00488197	chr3R:17999790	FBgn0263995
chr2R:7424654	SNP	A	G	0.4889	0.00488242	chr2R:11537149	intergenic
chr2L:779085	SNP	A	G	0.1522	0.00488269	chr2L:779085	FBgn0031277
chr2L:779120	SNP	A	G	0.1522	0.00488269	chr2L:779120	FBgn0031277
chr2L:779130	SNP	T	G	0.1522	0.00488269	chr2L:779130	FBgn0031277
chr2L:779576	SNP	A	C	0.1522	0.00488269	chr2L:779576	FBgn0031277; FBgn0041250
chr3L:20655783	SNP	G	A	0.1905	0.00488306	chr3L:20662683	intergenic
chr2L:5999553	DEL	C	CC	0.09302	0.00488369	chr2L:5999553	FBgn0031759; FBgn0031760
chr2R:10986633	SNP	T	C	0.1136	0.00488499	chr2R:15099128	intergenic
chr2R:7499315	SNP	A	C	0.08696	0.00488527	chr2R:11611810	FBgn0033636
chr3R:16753877	SNP	C	T	0.186	0.00488584	chr3R:20928155	FBgn0051191; FBgn0038842
chr3R:12311618	SNP	G	A	0.1111	0.00488588	chr3R:16485896	FBgn0038439
chr2L:16576936	SNP	G	T	0.25	0.00488749	chr2L:16576936	FBgn0259735
chr2L:16011257	SNP	A	T	0.3488	0.00488761	chr2L:16011257	FBgn0028644
chr2L:16011319	SNP	A	G	0.3488	0.00488761	chr2L:16011319	FBgn0028644
chr2L:16011344	SNP	A	T	0.3488	0.00488761	chr2L:16011344	FBgn0028644
chr3L:10510493	SNP	G	A	0.3684	0.00488774	chr3L:10517393	FBgn0052062
chr3R:13945755	SNP	T	C	0.2174	0.00488787	chr3R:18120033	FBgn0003499
chr3R:8948981	SNP	T	G	0.2927	0.00488857	chr3R:13123259	FBgn0038118; FBgn0260793
chr2L:4074783	SNP	A	G	0.2439	0.0048886	chr2L:4074783	FBgn0000547; FBgn0266319
chr2R:14531758	SNP	A	C	0.08889	0.00488931	chr2R:18644253	FBgn0034371
chr3L:16716885	SNP	A	G	0.2444	0.00489043	chr3L:16723785	FBgn0000414; FBgn0036656
chr2L:920286	SNP	C	G	0.1905	0.0048906	chr2L:920286	intergenic
chr3R:27232351	SNP	A	G	0.1087	0.00489087	chr3R:31406629	FBgn0261988
chr2R:9150887	SNP	C	G	0.1778	0.00489295	chr2R:13263382	FBgn0259219
chr3R:15897900	SNP	G	A	0.2391	0.00489369	chr3R:20072178	intergenic
chr2R:9016249	SNP	A	C	0.1136	0.00489432	chr2R:13128744	FBgn0033793; FBgn0033794
chrX:3385318	SNP	G	A	0.1087	0.00489473	chrX:3491285	FBgn0266350; FBgn0029666; FBgn0029667
chr2L:10062940	SNP	A	G	0.1818	0.00489495	chr2L:10062940	FBgn0032178
chr3R:14782196	SNP	T	A	0.1951	0.0048952	chr3R:18956474	FBgn0261262; FBgn0263983
chrX:20473200	SNP	G	A	0.3778	0.00489553	chrX:20602173	FBgn0083981
chr3L:24031290	SNP	C	T	0.09302	0.00489655	chr3L:24038190	intergenic
chr2L:9603974	SNP	A	G	0.4884	0.00489697	chr2L:9603974	intergenic
chrX:13973312	SNP	T	C	0.3333	0.00489754	chrX:14079279	intergenic
chr2L:16564507	DEL	TTGTATTGATTTGAATTATT	GC	0.3953	0.0048982	chr2L:16564507	FBgn0259735
chr3L:4070620	INS	AAGAAAACTTAAAACTTACTTA	A	0.4878	0.0048984	chr3L:4070620	FBgn0024179; FBgn0052259
chr3R:7121987	INS	GG	G	0.09091	0.00489979	chr3R:11296265	FBgn0051386
chr3R:7122034	SNP	T	G	0.09091	0.00489979	chr3R:11296312	FBgn0051386
chr3R:12099712	SNP	T	C	0.1667	0.00489987	chr3R:16273990	FBgn0250823
chr2R:9203636	SNP	T	C	0.25	0.00489989	chr2R:13316131	intergenic
chr2L:3781715	SNP	C	T	0.3571	0.00489992	chr2L:3781715	FBgn0004893
chrX:13866587	SNP	T	A	0.1818	0.00489997	chrX:13972554	FBgn0267033
chr3R:20066015	SNP	G	C	0.1395	0.00490201	chr3R:24240293	FBgn0043884
chr3L:21401713	SNP	A	T	0.08696	0.00490446	chr3L:21408613	FBgn0261258
chr3L:21403550	SNP	G	A	0.08696	0.00490446	chr3L:21410450	FBgn0261258
chr2R:14514418	SNP	G	A	0.1304	0.00490706	chr2R:18626913	FBgn0266671
chr3L:24047243	SNP	T	G	0.1628	0.00490708	chr3L:24054143	intergenic
chr2R:18078267	SNP	A	G	0.3023	0.00490967	chr2R:22190762	FBgn0034708; FBgn0034709
chr2L:2062609	SNP	C	T	0.3256	0.00491083	chr2L:2062609	FBgn0053516
chr3R:19132909	SNP	A	G	0.1136	0.0049112	chr3R:23307187	FBgn0003118
chr3L:12028027	SNP	A	C	0.3636	0.00491145	chr3L:12034927	FBgn0041096
chr2L:15218352	SNP	A	G	0.3043	0.00491188	chr2L:15218352	intergenic
chr3R:10796282	SNP	A	T	0.1333	0.0049121	chr3R:14970560	intergenic
chr3L:6912973	SNP	G	A	0.4565	0.00491475	chr3L:6919873	intergenic
chr3R:16435786	SNP	T	C	0.3953	0.00491479	chr3R:20610064	FBgn0023097
chr2L:6682111	SNP	C	T	0.3095	0.00491555	chr2L:6682111	FBgn0028703
chrX:14441897	SNP	T	A	0.4565	0.00491603	chrX:14547864	intergenic
chrX:4968091	SNP	T	A	0.1333	0.00491666	chrX:5074058	FBgn0052767
chr3R:2310928	SNP	G	T	0.381	0.00491697	chr3R:6485206	FBgn0037448
chr2L:6108612	SNP	A	C	0.2558	0.00491768	chr2L:6108612	FBgn0266521
chr3R:19005771	SNP	A	G	0.3902	0.00491846	chr3R:23180049	FBgn0265042
chr2L:19682487	SNP	C	T	0.1136	0.00491877	chr2L:19682487	FBgn0000464
chr2L:19682489	SNP	A	G	0.1136	0.00491877	chr2L:19682489	FBgn0000464
chr2R:7637059	SNP	C	A	0.4545	0.00491891	chr2R:11749554	intergenic
chr2R:16914340	SNP	G	C	0.4524	0.00491983	chr2R:21026835	FBgn0034576
chr2R:16914348	SNP	G	C	0.4524	0.00491983	chr2R:21026843	FBgn0034576
chr3R:17913793	DEL	C	AA	0.2143	0.00492014	chr3R:22088071	FBgn0040582
chr2L:9650731	SNP	T	C	0.3953	0.00492148	chr2L:9650731	FBgn0032136
chr2L:7232840	SNP	G	A	0.2444	0.00492178	chr2L:7232840	FBgn0259111; FBgn0264344
chr3L:14363696	SNP	C	T	0.3333	0.00492263	chr3L:14370596	FBgn0036421
chr3L:14363697	SNP	C	T	0.3333	0.00492263	chr3L:14370597	FBgn0036421
chr3L:13711780	SNP	T	C	0.2222	0.00492272	chr3L:13718680	FBgn0264001
chr3L:13841658	SNP	A	C	0.1304	0.00492292	chr3L:13848558	FBgn0029167
chr3L:13841676	SNP	T	C	0.1304	0.00492292	chr3L:13848576	FBgn0029167
chr3L:13841678	SNP	G	A	0.1304	0.00492292	chr3L:13848578	FBgn0029167
chr2R:12132406	SNP	A	G	0.08889	0.00492329	chr2R:16244901	FBgn0261612
chr3R:26948426	SNP	A	G	0.2727	0.00492366	chr3R:31122704	FBgn0261395
chrX:3362720	SNP	G	A	0.1628	0.00492378	chrX:3468687	FBgn0266350; FBgn0029662
chr2R:1837775	INS	AA	A	0.439	0.00492392	chr2R:5950270	intergenic
chr3R:18099723	SNP	G	T	0.4186	0.004924	chr3R:22274001	FBgn0051163
chr2R:10874784	SNP	A	G	0.1818	0.00492418	chr2R:14987279	FBgn0033988; FBgn0033989
chr2L:11872215	SNP	A	T	0.3488	0.00492458	chr2L:11872215	FBgn0264815
chr2L:14094516	SNP	T	C	0.2222	0.00492697	chr2L:14094516	FBgn0028875
chr2L:2641962	SNP	G	A	0.1136	0.00492713	chr2L:2641962	intergenic
chr2L:2642697	SNP	C	T	0.1136	0.00492713	chr2L:2642697	intergenic
chr2L:7629213	DEL	A	AGATCATAATGATGACGACGATGATGATGAAGGCA	0.1628	0.00492779	chr2L:7629213	intergenic
chr3R:8804159	SNP	T	G	0.1818	0.004928	chr3R:12978437	FBgn0038098; FBgn0038099
chrX:20246755	SNP	G	T	0.1111	0.0049282	chrX:20375728	FBgn0031103
chr3L:6348196	SNP	T	C	0.4773	0.00492829	chr3L:6355096	intergenic
chr3L:6348203	SNP	T	A	0.4773	0.00492829	chr3L:6355103	intergenic
chr3L:6348237	SNP	T	C	0.4773	0.00492829	chr3L:6355137	intergenic
chr3L:6348240	SNP	T	C	0.4773	0.00492829	chr3L:6355140	intergenic
chr3R:2467508	SNP	C	T	0.2	0.00492875	chr3R:6641786	FBgn0051286; FBgn0026565
chr3R:9260572	SNP	A	G	0.4634	0.00492889	chr3R:13434850	FBgn0004049
chr3R:24600649	SNP	T	C	0.5	0.004929	chr3R:28774927	intergenic
chr3R:14764842	SNP	A	T	0.2045	0.00492919	chr3R:18939120	FBgn0261262
chr3L:11714095	SNP	A	T	0.4667	0.00492937	chr3L:11720995	FBgn0036199
chr2L:8947397	SNP	C	T	0.08696	0.00492948	chr2L:8947397	FBgn0032078
chr2L:12118577	SNP	T	G	0.08696	0.00492948	chr2L:12118577	FBgn0032414
chr2L:12118963	SNP	G	C	0.08696	0.00492948	chr2L:12118963	FBgn0032414
chr2L:5451972	SNP	A	G	0.186	0.00492952	chr2L:5451972	intergenic
chr3L:5540777	SNP	T	G	0.1778	0.00493063	chr3L:5547677	FBgn0035612
chr2R:18070529	SNP	T	A	0.3182	0.00493134	chr2R:22183024	FBgn0034705; FBgn0034706; FBgn0034707
chrX:3413964	SNP	T	C	0.09302	0.00493267	chrX:3519931	FBgn0266350; FBgn0052791
chr2L:16907811	SNP	A	C	0.5	0.00493309	chr2L:16907811	FBgn0261671; FBgn0026150
chr2R:6974274	SNP	C	T	0.3333	0.0049335	chr2R:11086769	FBgn0040765; FBgn0262817; FBgn0262818
chr3L:18835910	SNP	C	G	0.1707	0.00493382	chr3L:18842810	FBgn0036816; FBgn0052027
chr3R:11204696	SNP	C	T	0.1395	0.00493452	chr3R:15378974	FBgn0262483
chr3R:11205676	SNP	T	C	0.1395	0.00493452	chr3R:15379954	FBgn0262483
chr2L:16915778	SNP	G	C	0.2	0.00493691	chr2L:16915778	FBgn0261671
chr3L:7620829	SNP	G	A	0.2558	0.00493778	chr3L:7627729	FBgn0035802
chr2L:5590231	SNP	T	A	0.1333	0.00493851	chr2L:5590231	intergenic
chr3L:4597665	SNP	T	C	0.4103	0.00493886	chr3L:4597665	FBgn0262733
chr3R:9231536	SNP	T	C	0.09091	0.00493956	chr3R:13405814	FBgn0038150; FBgn0038151
chr3R:7065522	INS	TAT	T	0.25	0.0049403	chr3R:11239800	FBgn0051388; FBgn0037888
chr3R:7065524	MNP	CTGCA	AATAT	0.25	0.0049403	chr3R:11239802	FBgn0051388; FBgn0037888
chr3R:7070647	SNP	T	C	0.25	0.0049403	chr3R:11244925	FBgn0037890; FBgn0037891
chr2R:12779296	SNP	A	G	0.1136	0.00494108	chr2R:16891791	FBgn0025833
chr3R:19876839	SNP	T	G	0.2439	0.00494129	chr3R:24051117	FBgn0264325; FBgn0026576
chr2L:6186721	SNP	C	T	0.3864	0.00494137	chr2L:6186721	FBgn0085409
chrX:3486282	DEL	G	GGCTATGCCCGCTCCACTGC	0.2727	0.0049417	chrX:3592249	FBgn0266429
chr2L:19776220	INS	A	ATA	0.186	0.00494174	chr2L:19776220	FBgn0032821
chr3R:9226334	SNP	G	T	0.3415	0.00494178	chr3R:13400612	FBgn0038149
chr2L:6230418	SNP	A	T	0.4091	0.0049418	chr2L:6230418	intergenic
chr2R:16117970	SNP	C	T	0.08889	0.00494217	chr2R:20230465	FBgn0011869
chr2R:16096441	SNP	A	T	0.1304	0.0049422	chr2R:20208936	intergenic
chr2R:6589811	DEL	T	TAAGTTGCT	0.1951	0.00494306	chr2R:10702306	FBgn0024836
chr2L:17760816	DEL	TACCACT	T	0.122	0.00494334	chr2L:17760816	FBgn0015609
chr3R:6613842	SNP	T	A	0.09756	0.00494405	chr3R:10788120	FBgn0037834; FBgn0017577
chr3L:10561289	SNP	G	C	0.25	0.00494441	chr3L:10568189	FBgn0052062
chr2R:17530985	SNP	A	C	0.4444	0.00494448	chr2R:21643480	intergenic
chr3R:17067033	SNP	A	T	0.1556	0.00494477	chr3R:21241311	intergenic
chr3L:22535283	SNP	T	C	0.275	0.0049448	chr3L:22542183	intergenic
chr2L:9855694	SNP	A	C	0.09091	0.00494516	chr2L:9855694	FBgn0032151
chr2L:12985075	SNP	G	A	0.4222	0.00494683	chr2L:12985075	intergenic
chr2L:16054936	SNP	C	G	0.1136	0.00494765	chr2L:16054936	FBgn0013433
chr3L:10439560	SNP	G	T	0.4545	0.004948	chr3L:10446460	intergenic
chr3L:9441038	SNP	T	C	0.2045	0.00494894	chr3L:9447938	FBgn0035995
chr3R:12953710	SNP	A	G	0.3261	0.00494905	chr3R:17127988	FBgn0265169; FBgn0051269; FBgn0051265
chr3L:8439863	SNP	A	G	0.1087	0.0049494	chr3L:8446763	FBgn0035896
chr3L:11432022	SNP	C	A	0.3333	0.00494975	chr3L:11438922	intergenic
chr2L:22862599	DEL	T	TGGTGAGGACCTCCTAGATAACAGGACGCTCAAACT	0.3953	0.0049499	chr2L:22969867	intergenic
chr2R:12374789	SNP	A	T	0.5	0.00494995	chr2R:16487284	FBgn0053458; FBgn0053459
chr2R:12374792	SNP	C	T	0.5	0.00494995	chr2R:16487287	FBgn0053458; FBgn0053459
chr3L:12785814	SNP	G	A	0.4318	0.00494999	chr3L:12792714	FBgn0260945; FBgn0261674
chr2L:16760788	SNP	T	C	0.4359	0.00495071	chr2L:16760788	FBgn0032602
chr2L:2843742	SNP	A	T	0.3182	0.00495307	chr2L:2843742	FBgn0031469; FBgn0031470
chr2L:7169477	SNP	C	G	0.1957	0.00495334	chr2L:7169477	intergenic
chr2L:7169480	SNP	A	G	0.1957	0.00495334	chr2L:7169480	intergenic
chr2L:20467147	SNP	T	C	0.1136	0.00495359	chr2L:20467147	FBgn0266315
chr2L:20467183	SNP	T	A	0.1136	0.00495359	chr2L:20467183	FBgn0266315
chr3L:7920125	SNP	G	A	0.1304	0.00495362	chr3L:7927025	FBgn0024187
chr2R:19687232	SNP	G	A	0.4	0.00495478	chr2R:23799709	intergenic
chr3L:10687311	SNP	A	G	0.4	0.00495865	chr3L:10694211	FBgn0047038; FBgn0036101
chrX:17274917	SNP	T	A	0.09302	0.0049594	chrX:17380884	intergenic
chr3R:14355383	DEL	A	AATTTATA	0.15	0.00496264	chr3R:18529661	FBgn0004652
chr2L:19765086	SNP	T	A	0.1628	0.00496296	chr2L:19765086	FBgn0032820; FBgn0000529
chr2L:3198902	SNP	T	G	0.1087	0.00496317	chr2L:3198902	FBgn0085422
chr2R:12611726	SNP	C	G	0.3864	0.00496363	chr2R:16724221	FBgn0050463
chr3R:8264991	SNP	A	C	0.2857	0.00496497	chr3R:12439269	FBgn0038051; FBgn0086687
chr3R:5832802	SNP	G	A	0.4762	0.0049653	chr3R:10007080	FBgn0053208
chr2L:13538180	SNP	G	T	0.2093	0.00496534	chr2L:13538180	FBgn0023407
chr3R:17856309	INS	TA	T	0.1163	0.00496742	chr3R:22030587	FBgn0038926
chr2R:17831951	SNP	T	A	0.3913	0.00496791	chr2R:21944446	FBgn0085397
chr2L:9636031	SNP	G	T	0.1522	0.00497032	chr2L:9636031	FBgn0032136
chr3L:3973752	SNP	G	A	0.2444	0.00497045	chr3L:3973752	FBgn0264516
chr3L:20520189	SNP	G	A	0.4545	0.00497056	chr3L:20527089	FBgn0037010; FBgn0037011; FBgn0037012
chr2R:19607409	SNP	A	C	0.1463	0.00497064	chr2R:23719886	FBgn0034897; FBgn0034898; FBgn0266864
chr2R:15671057	SNP	A	G	0.3556	0.00497111	chr2R:19783552	FBgn0034474; FBgn0266766
chr2R:15671060	SNP	C	T	0.3556	0.00497111	chr2R:19783555	FBgn0034474; FBgn0266766
chr2L:10069537	SNP	A	T	0.5	0.00497251	chr2L:10069537	FBgn0265002
chr2L:12757264	SNP	G	T	0.1818	0.00497333	chr2L:12757264	intergenic
chr2L:6472573	SNP	G	T	0.4524	0.00497418	chr2L:6472573	FBgn0259749
chr2L:21123561	SNP	A	G	0.381	0.00497502	chr2L:21123561	FBgn0040297
chr3R:5787609	SNP	T	C	0.3171	0.00497544	chr3R:9961887	FBgn0267336
chr2L:5097379	SNP	G	A	0.1429	0.00497595	chr2L:5097379	FBgn0031683
chr3R:24201443	SNP	T	A	0.2391	0.0049764	chr3R:28375721	intergenic
chr2R:18081584	SNP	T	A	0.4545	0.0049775	chr2R:22194079	FBgn0034709
chr3L:22523405	SNP	T	C	0.3333	0.00497817	chr3L:22530305	intergenic
chr3L:18119058	SNP	A	G	0.1111	0.00497956	chr3L:18125958	intergenic
chr2R:13501510	SNP	A	C	0.08889	0.00498272	chr2R:17614005	FBgn0034253
chr2L:19194550	SNP	T	C	0.4419	0.00498312	chr2L:19194550	FBgn0015380
chr2L:5725497	SNP	A	C	0.1395	0.00498337	chr2L:5725497	FBgn0031736; FBgn0031733
chrX:4322679	SNP	T	C	0.1778	0.00498359	chrX:4428646	FBgn0052773; FBgn0000179
chr2L:8445420	SNP	A	G	0.3256	0.00498554	chr2L:8445420	FBgn0051897; FBgn0027780
chr2L:8445438	SNP	G	A	0.3256	0.00498554	chr2L:8445438	FBgn0051897; FBgn0027780
chr2L:15594521	SNP	T	A	0.186	0.00498681	chr2L:15594521	intergenic
chr3L:3126126	SNP	C	G	0.4889	0.00498737	chr3L:3126126	FBgn0026189
chr2L:13774911	SNP	A	G	0.3256	0.00498847	chr2L:13774911	FBgn0263206; FBgn0028540
chr3R:8065798	SNP	A	T	0.3636	0.00498855	chr3R:12240076	FBgn0038007; FBgn0264828
chr2R:3575451	SNP	C	T	0.1111	0.00498911	chr2R:7687946	FBgn0033212
chr3L:22152601	DEL	C	CG	0.09091	0.00498954	chr3L:22159501	FBgn0037153
chr3L:2510295	SNP	T	C	0.1395	0.00499047	chr3L:2510295	FBgn0010905
chr2R:19096950	SNP	A	G	0.1739	0.00499082	chr2R:23209427	FBgn0034834
chr2R:19096951	SNP	C	T	0.1739	0.00499082	chr2R:23209428	FBgn0034834
chr2L:16467898	INS	TT	T	0.4167	0.00499099	chr2L:16467898	FBgn0005677
chr2L:12227684	SNP	G	C	0.3171	0.00499129	chr2L:12227684	FBgn0000114
chr2L:17440503	SNP	C	G	0.2195	0.00499182	chr2L:17440503	FBgn0260632
chr3L:18593575	SNP	T	C	0.2326	0.00499357	chr3L:18600475	FBgn0036793; FBgn0036799
chr3L:18593578	SNP	T	C	0.2326	0.00499357	chr3L:18600478	FBgn0036793; FBgn0036799
chr3L:18593580	SNP	T	C	0.2326	0.00499357	chr3L:18600480	FBgn0036793; FBgn0036799
chr3R:3316112	SNP	G	A	0.25	0.00499486	chr3R:7490390	FBgn0015569
chr2L:2556833	SNP	G	C	0.2326	0.00499573	chr2L:2556833	FBgn0264944
chr3R:22541848	SNP	T	G	0.4545	0.00499588	chr3R:26716126	FBgn0039449
chrX:9473629	SNP	G	A	0.1304	0.00499627	chrX:9579596	FBgn0052699
chrX:9473652	SNP	T	C	0.1304	0.00499627	chrX:9579619	FBgn0052699
chr2R:13732952	DEL	A	AATGTTTCC	0.3721	0.00499733	chr2R:17845447	FBgn0041585
chrX:3055351	SNP	T	G	0.1364	0.00499742	chrX:3161318	FBgn0004647
chr2L:3215256	SNP	G	A	0.4091	0.00499772	chr2L:3215256	intergenic
chr2L:7447775	SNP	G	A	0.4222	0.00499774	chr2L:7447775	FBgn0025697
chr2L:7447776	SNP	C	A	0.4222	0.00499774	chr2L:7447776	FBgn0025697
chr2R:18702933	SNP	T	C	0.2222	0.00499845	chr2R:22815428	FBgn0086408
chr2L:9631307	SNP	T	A	0.4762	0.00499905	chr2L:9631307	intergenic
chr3R:16012932	SNP	G	A	0.1739	0.00499951	chr3R:20187210	intergenic
chr2L:12988752	DEL	T	TCCTT	0.2439	0.00499985	chr2L:12988752	intergenic
chr3R:21340855	DEL	TT	T	0.4651	0.00500047	chr3R:25515133	FBgn0011666
chr2L:6619006	SNP	A	T	0.4524	0.00500071	chr2L:6619006	FBgn0031837; FBgn0266218
chr2L:4750296	SNP	G	A	0.1304	0.00500169	chr2L:4750296	FBgn0031627
chr3L:5287740	SNP	T	C	0.3333	0.0050017	chr3L:5294640	intergenic
chr3R:23267589	SNP	T	A	0.4286	0.00500206	chr3R:27441867	FBgn0265317
chr2R:12374343	SNP	T	G	0.2791	0.00500374	chr2R:16486838	FBgn0053458
chr2L:10283237	SNP	A	T	0.1556	0.00500391	chr2L:10283237	FBgn0032208
chr2R:6616871	SNP	A	G	0.25	0.00500485	chr2R:10729366	FBgn0005586; FBgn0033543
chr2L:10489172	SNP	G	A	0.2791	0.00500493	chr2L:10489172	FBgn0032258; FBgn0032259; FBgn0032260
chr3L:13178576	DEL	T	TT	0.1351	0.00500516	chr3L:13185476	intergenic
chr3L:6744692	SNP	C	T	0.2667	0.00500536	chr3L:6751592	FBgn0035713
chr3R:9406899	SNP	T	G	0.1818	0.0050054	chr3R:13581177	intergenic
chr2R:12730623	DEL	A	AAG	0.1818	0.00500662	chr2R:16843118	FBgn0026754
chr2R:12730634	SNP	T	A	0.1818	0.00500662	chr2R:16843129	FBgn0026754
chr2R:4936636	SNP	C	A	0.2727	0.00500851	chr2R:9049131	FBgn0033368
chr3L:14512599	SNP	G	A	0.1628	0.00501151	chr3L:14519499	FBgn0087007; FBgn0036427
chr2L:21368928	SNP	G	A	0.2093	0.00501172	chr2L:21368928	FBgn0041245
chr3L:12653334	SNP	G	T	0.3261	0.00501298	chr3L:12660234	FBgn0265746
chr3L:12653358	SNP	T	A	0.3261	0.00501298	chr3L:12660258	FBgn0265746
chr2L:10660795	SNP	A	C	0.1818	0.0050143	chr2L:10660795	intergenic
chr2L:21328020	SNP	A	G	0.09302	0.00501431	chr2L:21328020	FBgn0261586
chr3R:10857631	SNP	T	C	0.1136	0.00501432	chr3R:15031909	intergenic
chr3L:2000670	SNP	C	T	0.3488	0.0050146	chr3L:2000670	intergenic
chr2R:4548624	SNP	T	C	0.4286	0.00501524	chr2R:8661119	FBgn0003892
chr3L:15752839	SNP	T	C	0.1463	0.00501831	chr3L:15759739	intergenic
chr3R:10973736	SNP	A	C	0.4146	0.0050185	chr3R:15148014	FBgn0266064
chr3L:11180020	SNP	T	A	0.4318	0.00501853	chr3L:11186920	FBgn0036144
chrX:14310267	SNP	G	T	0.4651	0.00501961	chrX:14416234	FBgn0052600
chr3R:17573267	SNP	T	A	0.1364	0.00502235	chr3R:21747545	FBgn0051343
chr2R:9449997	SNP	T	A	0.09756	0.00502401	chr2R:13562492	intergenic
chr3L:19508848	SNP	A	G	0.3023	0.0050241	chr3L:19515748	intergenic
chrX:10788481	SNP	T	C	0.1364	0.0050242	chrX:10894448	FBgn0265717; FBgn0030246
chr2L:6986969	SNP	C	T	0.1111	0.00502426	chr2L:6986969	FBgn0031879; FBgn0265414
chr3L:11840866	SNP	C	A	0.2439	0.00502443	chr3L:11847766	FBgn0040816
chr2L:11684127	SNP	A	T	0.2791	0.00502468	chr2L:11684127	intergenic
chr2L:22818097	SNP	C	A	0.3333	0.00502471	chr2L:22925365	FBgn0002566
chr3L:3565800	INS	TCATAGTCT	T	0.09302	0.00502505	chr3L:3565800	FBgn0005640
chr2R:5873205	SNP	C	G	0.1136	0.00502525	chr2R:9985700	intergenic
chr3L:9957884	SNP	T	A	0.175	0.00502644	chr3L:9964784	FBgn0085385
chr2L:16109079	SNP	A	G	0.4762	0.00502809	chr2L:16109079	intergenic
chr2R:14728174	SNP	T	C	0.08696	0.00502905	chr2R:18840669	FBgn0034400
chr3L:9327134	SNP	T	A	0.08696	0.00502905	chr3L:9334034	FBgn0035975
chr3L:9327142	INS	TTTTT	T	0.08696	0.00502905	chr3L:9334042	FBgn0035975
chr2R:3971783	SNP	A	C	0.3571	0.00502927	chr2R:8084278	FBgn0025469; FBgn0028563
chr3L:15698985	SNP	T	G	0.1957	0.00502951	chr3L:15705885	intergenic
chrX:4750219	DEL	T	TGGGGCTGGCTGGCTGGTTGGTTGGT	0.3	0.00502959	chrX:4856186	FBgn0260971
chr3L:20831241	SNP	C	A	0.1	0.0050304	chr3L:20838141	FBgn0037030; FBgn0040636; FBgn0267605; FBgn0027055
chrX:7681192	SNP	T	C	0.4545	0.00503049	chrX:7787159	intergenic
chr2R:6141810	SNP	C	T	0.4545	0.00503133	chr2R:10254305	FBgn0033500
chr2L:16970331	SNP	T	C	0.3182	0.00503185	chr2L:16970331	intergenic
chr3L:3929937	SNP	T	C	0.4222	0.00503195	chr3L:3929937	FBgn0004910
chr2L:10183333	SNP	G	A	0.4634	0.00503226	chr2L:10183333	FBgn0028675
chr2R:13954812	SNP	G	C	0.381	0.00503277	chr2R:18067307	FBgn0085415
chr2L:10508930	SNP	G	A	0.1304	0.00503316	chr2L:10508930	FBgn0032261; FBgn0032262
chr2L:10508936	SNP	G	A	0.1304	0.00503316	chr2L:10508936	FBgn0032261; FBgn0032262
chr2L:10508939	SNP	G	C	0.1304	0.00503316	chr2L:10508939	FBgn0032261; FBgn0032262
chrX:13031954	SNP	A	C	0.08889	0.0050332	chrX:13137921	intergenic
chr3L:2405341	SNP	A	T	0.08889	0.00503368	chr3L:2405341	FBgn0266696
chr3L:2405347	SNP	A	G	0.08889	0.00503368	chr3L:2405347	FBgn0266696
chr2L:9347270	SNP	A	T	0.2791	0.00503398	chr2L:9347270	intergenic
chr3L:830378	SNP	A	G	0.1087	0.0050355	chr3L:830378	FBgn0266694; FBgn0035162; FBgn0086066; FBgn0086067
chr3L:9332736	SNP	A	T	0.08889	0.00503622	chr3L:9339636	FBgn0035976
chr3L:9435678	SNP	G	T	0.1707	0.00503649	chr3L:9442578	FBgn0260859; FBgn0035993; FBgn0053926
chr3L:2882780	SNP	A	T	0.1556	0.00503771	chr3L:2882780	FBgn0265724; FBgn0035379
chr3L:2882791	SNP	G	T	0.1556	0.00503771	chr3L:2882791	FBgn0265724; FBgn0035379
chr3L:2882792	SNP	T	G	0.1556	0.00503771	chr3L:2882792	FBgn0265724; FBgn0035379
chr2L:7999872	SNP	A	G	0.25	0.00503788	chr2L:7999872	FBgn0031971; FBgn0031972
chr2L:12084559	SNP	T	A	0.1905	0.00503855	chr2L:12084559	FBgn0003145
chr3R:14612388	SNP	A	G	0.3902	0.00503888	chr3R:18786666	FBgn0038652
chr2L:14023428	SNP	A	T	0.2174	0.00503917	chr2L:14023428	FBgn0051840
chr3L:17240204	SNP	G	A	0.1136	0.00503984	chr3L:17247104	FBgn0264462
chr3R:17089871	SNP	T	C	0.2667	0.00504028	chr3R:21264149	FBgn0038874
chr2L:19802463	SNP	C	A	0.3415	0.00504028	chr2L:19802463	FBgn0263873
chr3R:12562166	SNP	C	G	0.4146	0.00504099	chr3R:16736444	intergenic
chr3R:12100941	SNP	A	C	0.2	0.00504174	chr3R:16275219	FBgn0250823
chr3L:2189080	SNP	A	G	0.1739	0.00504182	chr3L:2189080	FBgn0026593
chr3L:2189083	SNP	C	A	0.1739	0.00504182	chr3L:2189083	FBgn0026593
chr3L:2189084	SNP	A	G	0.1739	0.00504182	chr3L:2189084	FBgn0026593
chr3L:2189131	SNP	T	A	0.1739	0.00504182	chr3L:2189131	FBgn0026593
chr3R:14016425	SNP	T	C	0.4762	0.00504211	chr3R:18190703	FBgn0038578; FBgn0038579
chr2L:17050950	SNP	A	G	0.4651	0.00504262	chr2L:17050950	intergenic
chr3R:2432918	SNP	A	G	0.439	0.00504275	chr3R:6607196	FBgn0250846
chr2L:17250221	SNP	T	C	0.2727	0.00504424	chr2L:17250221	FBgn0032629
chr3L:8712073	SNP	A	G	0.09524	0.00504456	chr3L:8718973	FBgn0011509
chrX:12792690	SNP	A	G	0.3043	0.00504497	chrX:12898657	FBgn0052650; FBgn0052649
chrX:12792717	SNP	T	G	0.3043	0.00504497	chrX:12898684	FBgn0052650; FBgn0052649
chrX:13183177	SNP	G	A	0.1957	0.00504556	chrX:13289144	FBgn0030466
chr3R:16179084	SNP	A	G	0.2273	0.0050463	chr3R:20353362	intergenic
chr3L:21750825	SNP	A	G	0.1591	0.00504657	chr3L:21757725	FBgn0037130; FBgn0037131
chr3L:22514092	SNP	T	G	0.4651	0.00504725	chr3L:22520992	intergenic
chr3L:20907972	SNP	T	C	0.1429	0.00504775	chr3L:20914872	intergenic
chr3R:16902457	SNP	T	C	0.1667	0.00504986	chr3R:21076735	FBgn0038851; FBgn0038852
chr3L:4225068	SNP	G	A	0.4091	0.00505047	chr3L:4225068	FBgn0001257
chr2L:9635395	SNP	G	A	0.1556	0.00505052	chr2L:9635395	FBgn0032136
chr2L:9635447	SNP	C	A	0.1556	0.00505052	chr2L:9635447	FBgn0032136
chr2L:9635457	INS	TGCAT	T	0.1556	0.00505052	chr2L:9635457	FBgn0032136
chr2L:9635471	SNP	A	T	0.1556	0.00505052	chr2L:9635471	FBgn0032136
chr2R:16625131	SNP	T	A	0.1556	0.00505056	chr2R:20737626	FBgn0040726
chr3L:13786399	SNP	A	G	0.08696	0.00505064	chr3L:13793299	FBgn0264001
chr2R:18866476	SNP	T	A	0.09091	0.005051	chr2R:22978953	intergenic
chr2L:15756599	SNP	G	T	0.1463	0.00505234	chr2L:15756599	FBgn0001986; FBgn0001987
chr3L:5857202	SNP	T	C	0.2955	0.00505331	chr3L:5864102	intergenic
chr3R:23342062	SNP	T	C	0.2609	0.00505336	chr3R:27516340	FBgn0039522
chrX:12041218	SNP	C	T	0.1957	0.00505373	chrX:12147185	FBgn0267001
chrX:13057661	SNP	T	A	0.2174	0.00505415	chrX:13163628	FBgn0030457; FBgn0085440
chrX:13057686	SNP	T	G	0.2174	0.00505415	chrX:13163653	FBgn0030457; FBgn0085440
chr2L:13519564	SNP	A	G	0.4878	0.00505421	chr2L:13519564	FBgn0023407
chr3R:11165891	SNP	C	T	0.2381	0.00505439	chr3R:15340169	FBgn0038321; FBgn0021750
chrX:5849391	SNP	A	G	0.3696	0.00505547	chrX:5955358	FBgn0029828
chr3R:26826923	SNP	C	T	0.5	0.00505599	chr3R:31001201	FBgn0004573
chr3R:2619688	SNP	G	C	0.325	0.00505602	chr3R:6793966	FBgn0000439
chr3R:7812008	SNP	T	G	0.1364	0.00505625	chr3R:11986286	FBgn0260745
chr3R:20743616	SNP	A	T	0.325	0.00505649	chr3R:24917894	FBgn0265190; FBgn0265189; FBgn0039249
chrX:8378678	SNP	A	T	0.1818	0.00505699	chrX:8484645	FBgn0053223; FBgn0264382; FBgn0003023
chrX:5515979	SNP	G	T	0.4222	0.00505716	chrX:5621946	FBgn0004687; FBgn0263631; FBgn0026702
chr2R:14357331	SNP	G	C	0.3556	0.00505746	chr2R:18469826	FBgn0028496
chr3R:9201455	SNP	C	A	0.1395	0.00505766	chr3R:13375733	FBgn0038143
chr3L:2419713	SNP	T	C	0.1136	0.00505796	chr3L:2419713	FBgn0266696
chr3R:23270221	SNP	C	T	0.1667	0.00505878	chr3R:27444499	intergenic
chr3L:12395474	SNP	T	G	0.2439	0.00505896	chr3L:12402374	FBgn0036282; FBgn0052103
chrX:2753652	SNP	A	G	0.1304	0.00505962	chrX:2859619	FBgn0028369
chr2L:1422444	SNP	T	C	0.375	0.00505975	chr2L:1422444	intergenic
chrX:16748912	SNP	A	G	0.3778	0.00505992	chrX:16854879	FBgn0030798
chrX:9069401	SNP	T	C	0.1304	0.00506015	chrX:9175368	FBgn0026206
chr2L:16758907	INS	AGT	A	0.2927	0.00506027	chr2L:16758907	FBgn0032601; FBgn0032602
chr3L:11265558	SNP	A	C	0.2273	0.0050605	chr3L:11272458	intergenic
chr3L:22514203	SNP	A	T	0.4634	0.00506051	chr3L:22521103	intergenic
chrX:14306227	SNP	A	C	0.3913	0.00506053	chrX:14412194	FBgn0052600
chr2R:14455240	SNP	G	A	0.3864	0.00506223	chr2R:18567735	FBgn0050115
chr2L:13090625	SNP	C	G	0.1778	0.00506258	chr2L:13090625	FBgn0265086
chr3R:25474405	SNP	T	G	0.1163	0.00506437	chr3R:29648683	FBgn0266137
chr2R:7102126	SNP	G	T	0.2273	0.00506465	chr2R:11214621	FBgn0003396
chr2R:15163812	SNP	T	C	0.3556	0.00506467	chr2R:19276307	FBgn0003254
chr2L:6673555	SNP	A	G	0.186	0.00506492	chr2L:6673555	FBgn0000392; FBgn0085339; FBgn0028990
chr2L:6673586	SNP	G	C	0.186	0.00506492	chr2L:6673586	FBgn0000392; FBgn0085339; FBgn0028990
chr3L:12167630	SNP	A	G	0.08889	0.00506574	chr3L:12174530	FBgn0036260
chr3R:5862951	SNP	A	C	0.3095	0.00506698	chr3R:10037229	FBgn0053208
chr3R:5862972	SNP	C	T	0.3095	0.00506698	chr3R:10037250	FBgn0053208
chr2L:8421199	SNP	T	C	0.2889	0.00506731	chr2L:8421199	FBgn0027932
chr3R:9226208	SNP	C	T	0.4634	0.0050674	chr3R:13400486	FBgn0038149
chr2L:6146395	DEL	T	TATTTTCAAATGT	0.1628	0.00506794	chr2L:6146395	intergenic
chr2L:6146410	SNP	G	T	0.1628	0.00506794	chr2L:6146410	intergenic
chrX:5485403	SNP	G	C	0.3409	0.00506805	chrX:5591370	intergenic
chr2L:4354771	SNP	T	A	0.3571	0.00506826	chr2L:4354771	FBgn0031596
chrX:12595982	SNP	T	C	0.2368	0.00506956	chrX:12701949	FBgn0265523
chr2L:13403948	SNP	T	G	0.1818	0.0050705	chr2L:13403948	FBgn0032521
chr3L:369879	SNP	T	C	0.1522	0.00507052	chr3L:369879	FBgn0262139
chr2L:19887602	SNP	A	G	0.1556	0.00507053	chr2L:19887602	FBgn0263873
chr2R:6143269	SNP	G	C	0.2093	0.00507121	chr2R:10255764	FBgn0033500; FBgn0033501
chr2R:6143270	SNP	A	T	0.2093	0.00507121	chr2R:10255765	FBgn0033500; FBgn0033501
chr2R:6143272	SNP	C	T	0.2093	0.00507121	chr2R:10255767	FBgn0033500; FBgn0033501
chr3R:25529472	INS	TTGCTGT	T	0.09756	0.00507161	chr3R:29703750	intergenic
chrX:19572466	SNP	C	A	0.3261	0.0050733	chrX:19678433	FBgn0043903
chr2R:6971069	SNP	T	C	0.3571	0.00507618	chr2R:11083564	FBgn0040765
chr3R:13080627	SNP	A	C	0.1429	0.00507632	chr3R:17254905	FBgn0038494; FBgn0265199
chr2L:3589416	SNP	T	C	0.3721	0.00507652	chr2L:3589416	FBgn0264371
chrX:12858392	SNP	G	A	0.4884	0.00507775	chrX:12964359	intergenic
chr2L:3629393	SNP	G	C	0.25	0.00507786	chr2L:3629393	FBgn0000721
chr2R:18872757	SNP	C	T	0.3023	0.0050792	chr2R:22985234	FBgn0052834; FBgn0052833; FBgn0263551; FBgn0261706; FBgn0003900; FBgn0034807
chr2L:5725494	SNP	T	C	0.1395	0.0050798	chr2L:5725494	FBgn0031736; FBgn0031733
chr3L:2170105	SNP	G	A	0.2	0.00508092	chr3L:2170105	FBgn0035309; FBgn0026570
chr2L:16320480	SNP	T	G	0.3256	0.00508101	chr2L:16320480	FBgn0000250
chr3L:12434867	SNP	T	G	0.2889	0.00508145	chr3L:12441767	intergenic
chr2R:18835403	SNP	A	T	0.4884	0.00508169	chr2R:22947880	intergenic
chr3R:13869959	SNP	A	T	0.3902	0.00508244	chr3R:18044237	FBgn0010389
chr3L:15164369	SNP	T	A	0.4186	0.00508273	chr3L:15171269	intergenic
chr3L:5256744	SNP	T	G	0.3721	0.00508296	chr3L:5263644	FBgn0052423
chr2L:2832018	DEL	ATGTGCAATAAA	A	0.3659	0.00508388	chr2L:2832018	intergenic
chr2L:9204530	SNP	G	A	0.3571	0.00508422	chr2L:9204530	FBgn0041092
chr2R:7496222	SNP	G	A	0.2093	0.0050847	chr2R:11608717	FBgn0033636
chr3L:1794241	INS	CC	C	0.5	0.00508524	chr3L:1794241	FBgn0250789; FBgn0024510
chr2L:17051002	SNP	A	T	0.4651	0.00508539	chr2L:17051002	intergenic
chr2R:13623220	SNP	C	T	0.1522	0.00508554	chr2R:17735715	FBgn0034269
chr2L:16879276	DEL	A	AA	0.1556	0.0050856	chr2L:16879276	FBgn0051781; FBgn0052832; FBgn0032618; FBgn0085342
chr3R:21434327	SNP	A	C	0.2368	0.00508609	chr3R:25608605	FBgn0011666; FBgn0261287
chr3L:16474646	SNP	C	T	0.3636	0.00508613	chr3L:16481546	FBgn0053158; FBgn0004569
chr2R:10484190	SNP	A	T	0.1818	0.00508704	chr2R:14596685	FBgn0019938
chr2R:10484659	SNP	A	T	0.1818	0.00508704	chr2R:14597154	FBgn0019938
chr3L:12039471	SNP	T	G	0.4524	0.00508725	chr3L:12046371	FBgn0041096
chr3R:13460750	SNP	C	T	0.2195	0.00508777	chr3R:17635028	FBgn0262794
chr3L:13200033	SNP	A	G	0.4419	0.00508852	chr3L:13206933	intergenic
chr3R:17844321	SNP	T	G	0.275	0.00509092	chr3R:22018599	FBgn0038922; FBgn0019960
chr3L:4757398	DEL	A	AA	0.1111	0.00509156	chr3L:4757398	FBgn0035574; FBgn0035572
chr3R:2836447	SNP	G	T	0.1111	0.00509248	chr3R:7010725	intergenic
chr3R:2836448	SNP	T	G	0.1111	0.00509248	chr3R:7010726	intergenic
chr3R:2836455	SNP	A	G	0.1111	0.00509248	chr3R:7010733	intergenic
chr3R:10356598	SNP	C	G	0.1429	0.00509298	chr3R:14530876	FBgn0038237
chr3L:4786379	SNP	G	T	0.3721	0.0050939	chr3L:4786379	FBgn0035574
chr3R:17201742	SNP	T	C	0.25	0.00509432	chr3R:21376020	FBgn0002781
chrX:9501872	SNP	G	A	0.1163	0.00509478	chrX:9607839	FBgn0027084
chr2L:2357488	SNP	T	A	0.4146	0.00509495	chr2L:2357488	FBgn0031413; FBgn0031414
chr2L:8844927	SNP	T	C	0.3488	0.00509528	chr2L:8844927	intergenic
chrX:12397846	INS	T	TTGACT	0.3864	0.00509551	chrX:12503813	FBgn0030396
chr2R:20408190	SNP	A	G	0.25	0.00509624	chr2R:24520667	FBgn0259187; FBgn0265154
chr2L:17300517	SNP	C	T	0.1333	0.00509661	chr2L:17300517	intergenic
chr2R:20522369	SNP	G	A	0.1522	0.00509682	chr2R:24634846	FBgn0035041
chr3L:3942520	SNP	C	T	0.08696	0.00509753	chr3L:3942520	FBgn0027552; FBgn0035477
chr3L:3942524	SNP	G	T	0.08696	0.00509753	chr3L:3942524	FBgn0027552; FBgn0035477
chr3L:19222164	SNP	T	G	0.4545	0.00509778	chr3L:19229064	FBgn0016797; FBgn0264485
chr2L:16998273	SNP	A	G	0.439	0.00509805	chr2L:16998273	FBgn0266896; FBgn0266897
chr3R:24767531	SNP	G	C	0.1087	0.00509827	chr3R:28941809	FBgn0039617
chr3R:9179162	SNP	C	G	0.35	0.00509851	chr3R:13353440	FBgn0045442
chr3R:1737560	SNP	A	G	0.3333	0.00509868	chr3R:5911838	FBgn0083949
chr2L:17264780	SNP	T	C	0.2143	0.0050987	chr2L:17264780	intergenic
chr2L:17264781	SNP	C	T	0.2143	0.0050987	chr2L:17264781	intergenic
chr3L:11876832	SNP	T	A	0.1522	0.00509924	chr3L:11883732	FBgn0266100; FBgn0036219
chr2R:12353900	DEL	C	CTGCTATAGCAAC	0.09302	0.00509979	chr2R:16466395	FBgn0261292
chr3L:14189442	SNP	T	A	0.3333	0.00510089	chr3L:14196342	FBgn0013718
chrX:9775587	SNP	G	A	0.1111	0.00510275	chrX:9881554	FBgn0030159
chrX:9775589	SNP	T	C	0.1111	0.00510275	chrX:9881556	FBgn0030159
chr2L:2341143	SNP	T	A	0.25	0.0051034	chr2L:2341143	FBgn0031413; FBgn0031414
chr2R:16478249	SNP	G	C	0.3095	0.00510421	chr2R:20590744	FBgn0267791
chr2R:18556474	INS	AA	T	0.5	0.00510471	chr2R:22668969	FBgn0050269; FBgn0050273; FBgn0040658
chr3L:12647784	SNP	G	T	0.4762	0.00510537	chr3L:12654684	intergenic
chr3R:12490539	SNP	A	G	0.1364	0.00510606	chr3R:16664817	FBgn0003944
chrX:20581897	INS	AAGCA	A	0.1628	0.00510751	chrX:20710870	intergenic
chr3R:5893163	SNP	G	C	0.2619	0.00510793	chr3R:10067441	FBgn0053783; FBgn0053784
chr2L:13881489	DEL	AA	A	0.5	0.00510827	chr2L:13881489	FBgn0028509
chr2L:17295025	SNP	T	A	0.1136	0.00510856	chr2L:17295025	intergenic
chr2L:15889836	SNP	G	A	0.09524	0.00510905	chr2L:15889836	FBgn0041183
chr3R:9250757	INS	A	AA	0.175	0.00510911	chr3R:13425035	FBgn0267151; FBgn0000046
chr3R:9604025	SNP	A	G	0.119	0.0051098	chr3R:13778303	FBgn0038181
chr2L:5805915	SNP	A	T	0.3171	0.00511085	chr2L:5805915	FBgn0031741
chr3L:11906268	SNP	A	G	0.08696	0.0051117	chr3L:11913168	FBgn0266100
chr3R:22889051	SNP	A	G	0.08889	0.00511186	chr3R:27063329	FBgn0039478; FBgn0085321
chr3R:22890641	SNP	A	G	0.08889	0.00511186	chr3R:27064919	FBgn0039478; FBgn0003495; FBgn0264563
chr3R:26285832	SNP	C	T	0.08889	0.00511186	chr3R:30460110	FBgn0039773; FBgn0039774
chr3L:4634079	DEL	A	AGCAAAGATAAGA	0.08889	0.00511439	chr3L:4634079	FBgn0262870; FBgn0035563
chr3L:9578066	SNP	T	A	0.4348	0.00511455	chr3L:9584966	FBgn0261555
chr2L:14276056	SNP	A	G	0.1304	0.00511479	chr2L:14276056	FBgn0261563; FBgn0052971
chr3L:2682952	SNP	G	T	0.3256	0.00511522	chr3L:2682952	FBgn0264606
chr2L:9200038	SNP	C	T	0.3556	0.00511525	chr2L:9200038	FBgn0041092
chr2L:9200040	DEL	CA	G	0.3556	0.00511525	chr2L:9200040	FBgn0041092
chr3R:12732119	SNP	A	T	0.1556	0.00511573	chr3R:16906397	FBgn0264857
chrX:8347950	SNP	A	G	0.3636	0.00511589	chrX:8453917	FBgn0021767
chrX:5532227	DEL	C	CTATTATACC	0.3043	0.00511608	chrX:5638194	FBgn0259994
chrX:9386458	SNP	G	T	0.2927	0.00511643	chrX:9492425	FBgn0261260
chr3L:6295040	SNP	T	C	0.1739	0.00511661	chr3L:6301940	FBgn0266969
chr3L:6295066	SNP	G	T	0.1739	0.00511661	chr3L:6301966	FBgn0266969
chr3L:6295069	SNP	G	T	0.1739	0.00511661	chr3L:6301969	FBgn0266969
chrX:9189410	SNP	C	T	0.2927	0.00511806	chrX:9295377	FBgn0002576
chr2L:17075324	SNP	C	T	0.1905	0.00511848	chr2L:17075324	intergenic
chr2R:10366198	SNP	T	C	0.08889	0.0051189	chr2R:14478693	FBgn0265655
chr2R:10366340	SNP	A	G	0.08889	0.0051189	chr2R:14478835	FBgn0265655
chr2R:1049346	DEL	AACA	A	0.25	0.00511898	chr2R:5161841	intergenic
chrX:21457919	SNP	A	C	0.2727	0.00511946	chrX:21586892	intergenic
chr2L:8619912	INS	AGTA	A	0.186	0.00511974	chr2L:8619912	FBgn0011259; FBgn0051602
chr3R:27223984	SNP	A	C	0.1111	0.00512261	chr3R:31398262	FBgn0019990
chr2R:16516222	SNP	A	G	0.5	0.00512266	chr2R:20628717	FBgn0034529; FBgn0034530
chr2R:5877200	SNP	C	T	0.08889	0.00512396	chr2R:9989695	FBgn0266863; FBgn0261014
chr2R:5877219	SNP	A	G	0.08889	0.00512396	chr2R:9989714	FBgn0266863; FBgn0261014
chr2R:7111987	SNP	C	T	0.1522	0.00512409	chr2R:11224482	FBgn0033584
chr2L:22172827	SNP	T	C	0.1364	0.00512447	chr2L:22172827	intergenic
chr2R:15035965	SNP	C	G	0.3488	0.00512481	chr2R:19148460	FBgn0000578
chr2L:12514742	SNP	C	T	0.3333	0.00512539	chr2L:12514742	FBgn0259176
chr2L:3537149	SNP	T	C	0.3023	0.00512548	chr2L:3537149	FBgn0265367
chr2L:16880906	SNP	T	C	0.08889	0.0051255	chr2L:16880906	FBgn0032618; FBgn0085342
chrX:16223469	INS	T	TCT	0.3778	0.00512647	chrX:16329436	FBgn0260450; FBgn0030742
chr3R:16950829	SNP	T	C	0.3953	0.00512752	chr3R:21125107	FBgn0023423
chrX:7073367	SNP	A	G	0.1591	0.00512859	chrX:7179334	FBgn0029939; FBgn0265457
chr3R:8056381	SNP	A	C	0.09302	0.0051287	chr3R:12230659	FBgn0038003; FBgn0011270
chr3R:8074574	SNP	T	G	0.09302	0.0051287	chr3R:12248852	intergenic
chr3R:20681229	SNP	A	T	0.3333	0.00512973	chr3R:24855507	FBgn0039234; FBgn0051119; FBgn0039235
chr2R:18637390	SNP	A	G	0.08889	0.00513016	chr2R:22749885	FBgn0259145
chr2L:16435684	SNP	A	C	0.1429	0.00513035	chr2L:16435684	FBgn0028523
chr3L:10799320	SNP	A	T	0.2955	0.00513185	chr3L:10806220	FBgn0265447
chr3L:5160004	INS	G	GGG	0.09756	0.00513197	chr3L:5166904	FBgn0052423
chr3R:22429797	SNP	A	T	0.1087	0.00513198	chr3R:26604075	FBgn0263289
chr3L:20978830	SNP	C	T	0.2093	0.00513249	chr3L:20985730	intergenic
chr2R:3790644	DEL	A	AA	0.4651	0.00513275	chr2R:7903139	FBgn0050377
chrX:14729972	SNP	C	T	0.08696	0.00513279	chrX:14835939	FBgn0030582; FBgn0030583
chr3R:20323505	SNP	T	C	0.3953	0.00513282	chr3R:24497783	intergenic
chr2R:16191684	SNP	C	T	0.2222	0.00513344	chr2R:20304179	FBgn0265852; FBgn0034500
chr2R:16191806	DEL	C	CAGATATGACG	0.2222	0.00513344	chr2R:20304301	FBgn0265852; FBgn0034500
chr2R:16191818	INS	GGTTGTTGCTGCT	G	0.2222	0.00513344	chr2R:20304313	FBgn0265852; FBgn0034500
chr2L:12111897	SNP	T	C	0.08696	0.00513354	chr2L:12111897	FBgn0263235
chr3L:14425208	SNP	G	A	0.3636	0.00513428	chr3L:14432108	FBgn0087007
chrX:13175427	SNP	G	T	0.2444	0.00513478	chrX:13281394	FBgn0041210
chr3L:11433922	SNP	G	C	0.4091	0.00513482	chr3L:11440822	intergenic
chr3L:12810454	SNP	A	C	0.1905	0.00513493	chr3L:12817354	FBgn0260965
chr2R:16967836	SNP	T	C	0.4889	0.00513512	chr2R:21080331	FBgn0003748
chr3L:3423939	SNP	A	T	0.3333	0.00513649	chr3L:3423939	FBgn0014388
chr3L:17689313	SNP	T	G	0.4146	0.00513801	chr3L:17696213	FBgn0052183; FBgn0267638
chr3L:11334857	SNP	C	G	0.1304	0.0051384	chr3L:11341757	FBgn0266785
chr3L:10904348	SNP	C	T	0.08889	0.00513843	chr3L:10911248	intergenic
chr3L:19218038	SNP	G	C	0.1163	0.00513949	chr3L:19224938	FBgn0016797
chrX:4406562	SNP	T	C	0.2	0.00514053	chrX:4512529	FBgn0052773
chr3L:12670212	DEL	T	TAT	0.3182	0.00514131	chr3L:12677112	intergenic
chr3L:1481688	SNP	T	G	0.3721	0.005142	chr3L:1481688	FBgn0020248
chr2L:16565628	SNP	G	A	0.1304	0.00514419	chr2L:16565628	FBgn0259735
chr3R:26805393	SNP	G	A	0.1778	0.00514459	chr3R:30979671	FBgn0004573
chr3L:870986	SNP	T	C	0.1087	0.0051447	chr3L:870986	FBgn0035171; FBgn0052479
chr3L:870998	DEL	G	GG	0.1087	0.0051447	chr3L:870998	FBgn0035171; FBgn0052479
chr3L:871012	SNP	A	C	0.1087	0.0051447	chr3L:871012	FBgn0035171; FBgn0052479
chr2L:16489338	SNP	T	A	0.2791	0.00514567	chr2L:16489338	FBgn0032585; FBgn0266329
chrX:12770192	SNP	G	C	0.2955	0.00514585	chrX:12876159	FBgn0259171
chr2L:20594811	SNP	A	G	0.2045	0.00514674	chr2L:20594811	FBgn0266214
chr3R:10852177	DEL	T	TT	0.1136	0.00514871	chr3R:15026455	intergenic
chr2R:5730873	SNP	A	G	0.1163	0.00515172	chr2R:9843368	FBgn0266186; FBgn0033453
chr3L:15824119	SNP	T	A	0.1395	0.00515182	chr3L:15831019	FBgn0040230
chr3R:26115580	SNP	C	T	0.439	0.00515189	chr3R:30289858	FBgn0010113
chr3R:26115582	SNP	G	A	0.439	0.00515189	chr3R:30289860	FBgn0010113
chr2R:10526790	SNP	T	G	0.3953	0.00515238	chr2R:14639285	FBgn0262881; FBgn0261632; FBgn0033950
chrX:20793449	INS	TATT	T	0.3023	0.00515243	chrX:20922422	FBgn0085387
chr3L:1179627	INS	TT	T	0.08889	0.00515334	chr3L:1179627	intergenic
chr3L:1179651	SNP	T	A	0.08889	0.00515334	chr3L:1179651	intergenic
chr3L:10686250	SNP	A	G	0.1304	0.00515356	chr3L:10693150	FBgn0036099; FBgn0053493; FBgn0047038
chr3L:5493523	SNP	T	C	0.08889	0.00515404	chr3L:5500423	FBgn0265711; FBgn0265712
chrX:9297966	SNP	T	C	0.4889	0.00515417	chrX:9403933	FBgn0261260
chr2L:17946789	SNP	C	A	0.4286	0.00515663	chr2L:17946789	intergenic
chr3R:19072313	SNP	T	A	0.4667	0.00515693	chr3R:23246591	FBgn0039064
chrX:10743617	SNP	T	G	0.2667	0.00515701	chrX:10849584	FBgn0030240
chrX:20219353	SNP	T	C	0.2791	0.00515726	chrX:20348326	intergenic
chr3L:10390625	SNP	C	G	0.3409	0.00515819	chr3L:10397525	intergenic
chrX:20419310	SNP	G	A	0.2381	0.00516052	chrX:20548283	FBgn0259162
chr3R:9451895	MNP	AAT	TGA	0.2381	0.00516056	chr3R:13626173	intergenic
chr3R:16997403	INS	CTG	C	0.1429	0.00516089	chr3R:21171681	FBgn0264357
chr3L:8024673	SNP	A	G	0.5	0.00516177	chr3L:8031573	FBgn0011817
chr2L:8340928	SNP	C	T	0.4444	0.00516198	chr2L:8340928	FBgn0032023
chr3R:12866169	SNP	T	C	0.25	0.00516273	chr3R:17040447	FBgn0038470; FBgn0038471
chr3L:4788556	SNP	G	C	0.1739	0.00516392	chr3L:4788556	FBgn0035574
chr3L:4788569	SNP	C	T	0.1739	0.00516392	chr3L:4788569	FBgn0035574
chr3L:4788664	SNP	T	G	0.1739	0.00516392	chr3L:4788664	FBgn0035574
chr3L:18657172	SNP	T	C	0.1316	0.00516466	chr3L:18664072	FBgn0036801
chr3R:18219656	SNP	A	G	0.4524	0.00516707	chr3R:22393934	FBgn0038958
chr3L:4224908	SNP	T	C	0.4884	0.00516719	chr3L:4224908	FBgn0263110; FBgn0001257
chr2L:18004716	SNP	G	C	0.3333	0.00516727	chr2L:18004716	intergenic
chr2L:5096103	SNP	T	C	0.1739	0.00516763	chr2L:5096103	FBgn0031682; FBgn0031683
chr2R:19201861	SNP	T	C	0.4524	0.00516792	chr2R:23314338	FBgn0263084
chr2R:14317657	SNP	A	C	0.3636	0.0051681	chr2R:18430152	FBgn0034346; FBgn0050118
chrX:11221113	SNP	A	G	0.2045	0.00516814	chrX:11327080	FBgn0030286
chr3R:21369163	SNP	A	T	0.09302	0.00516817	chr3R:25543441	FBgn0011666
chr3L:8166812	SNP	G	A	0.1111	0.00516819	chr3L:8173712	FBgn0040290
chr2R:11657427	INS	TT	T	0.1905	0.00516853	chr2R:15769922	FBgn0265991
chr2L:5265409	SNP	T	A	0.2045	0.00516909	chr2L:5265409	FBgn0003716; FBgn0031693; FBgn0031694
chr2L:7166612	SNP	A	T	0.1136	0.0051693	chr2L:7166612	intergenic
chr2R:3984566	SNP	C	G	0.1364	0.00516955	chr2R:8097061	FBgn0033257; FBgn0033258
chr3L:1197428	SNP	G	A	0.1053	0.00517001	chr3L:1197428	FBgn0040281
chr2R:10367701	SNP	G	C	0.08696	0.00517036	chr2R:14480196	FBgn0001332
chr2R:10367818	SNP	A	G	0.08696	0.00517036	chr2R:14480313	FBgn0001332
chr2L:15540863	SNP	A	T	0.1667	0.0051705	chr2L:15540863	intergenic
chr3L:8223349	SNP	T	C	0.2444	0.00517072	chr3L:8230249	FBgn0265089; FBgn0264604
chr3L:8223354	SNP	C	T	0.2444	0.00517072	chr3L:8230254	FBgn0265089; FBgn0264604
chr3L:18038696	SNP	A	G	0.2683	0.00517105	chr3L:18045596	FBgn0000568
chrX:13036079	SNP	C	T	0.08889	0.00517196	chrX:13142046	FBgn0052645
chr3L:16844705	SNP	T	C	0.1429	0.00517246	chr3L:16851605	FBgn0036668; FBgn0003250
chr3L:5511612	SNP	C	T	0.3864	0.0051728	chr3L:5518512	FBgn0035610
chr3L:17688545	SNP	G	A	0.4884	0.00517389	chr3L:17695445	FBgn0052183; FBgn0267638
chr2R:13382004	DEL	A	AGATAGCGTT	0.3182	0.00517406	chr2R:17494499	FBgn0050103
chr3R:19588959	SNP	G	A	0.2174	0.00517489	chr3R:23763237	FBgn0039113; FBgn0039114
chr3R:19588967	SNP	G	C	0.2174	0.00517489	chr3R:23763245	FBgn0039113; FBgn0039114
chr3L:16788561	SNP	T	C	0.3556	0.00517513	chr3L:16795461	FBgn0036663
chr3L:8955480	SNP	A	C	0.1628	0.00517542	chr3L:8962380	FBgn0035942
chr3L:9332733	INS	AGA	A	0.08696	0.00517546	chr3L:9339633	FBgn0035976
chr3L:9332810	SNP	A	G	0.08696	0.00517546	chr3L:9339710	FBgn0035976
chrX:6871486	SNP	A	G	0.08696	0.00517768	chrX:6977453	FBgn0004646
chrX:7251295	DEL	G	GGTTTCCATAGG	0.08696	0.00517768	chrX:7357262	FBgn0265457; FBgn0029941
chr2L:21592750	SNP	T	G	0.1556	0.00517894	chr2L:21592750	intergenic
chrX:12942109	SNP	A	G	0.3415	0.00517969	chrX:13048076	FBgn0265597
chr2R:3159196	SNP	A	C	0.1795	0.00518051	chr2R:7271691	FBgn0033155
chr2L:13811995	SNP	T	C	0.186	0.00518094	chr2L:13811995	FBgn0028658; FBgn0028919; FBgn0032533
chr2R:9052441	SNP	T	A	0.3778	0.00518133	chr2R:13164936	FBgn0033798; FBgn0033799
chr2R:9052448	SNP	G	T	0.3778	0.00518133	chr2R:13164943	FBgn0033798; FBgn0033799
chr3R:15316058	SNP	T	C	0.2222	0.00518224	chr3R:19490336	FBgn0260003; FBgn0038709
chr2R:16610995	SNP	T	C	0.2667	0.00518324	chr2R:20723490	FBgn0040726; FBgn0265871
chr3L:9045176	SNP	G	A	0.3111	0.00518394	chr3L:9052076	FBgn0000116
chr2L:12245041	SNP	A	T	0.3043	0.00518423	chr2L:12245041	FBgn0000114
chr2R:5816167	SNP	T	A	0.4286	0.00518468	chr2R:9928662	FBgn0011656
chr2R:5816171	SNP	T	G	0.4286	0.00518468	chr2R:9928666	FBgn0011656
chr2R:5816185	SNP	G	A	0.4286	0.00518468	chr2R:9928680	FBgn0011656
chr2L:2021830	SNP	A	C	0.4146	0.00518484	chr2L:2021830	FBgn0031384
chr3L:1587135	SNP	T	A	0.08889	0.00518532	chr3L:1587135	FBgn0035237
chr3R:17735166	SNP	G	A	0.2326	0.00518556	chr3R:21909444	intergenic
chr2R:15455846	SNP	T	A	0.08889	0.00518642	chr2R:19568341	FBgn0003435
chrX:14877436	SNP	T	C	0.3478	0.00518644	chrX:14983403	FBgn0000535
chr3L:11342829	SNP	T	C	0.2857	0.00518692	chr3L:11349729	FBgn0266786
chr2L:20606158	SNP	A	G	0.3721	0.00518842	chr2L:20606158	FBgn0266214; FBgn0263583
chr2R:7396757	SNP	G	A	0.4103	0.00518852	chr2R:11509252	FBgn0001269
chrX:7681146	SNP	C	T	0.4222	0.00518863	chrX:7787113	intergenic
chrX:7681175	SNP	C	T	0.4222	0.00518863	chrX:7787142	intergenic
chr3L:19214273	SNP	T	C	0.1905	0.00518868	chr3L:19221173	FBgn0016797
chr2R:9036772	SNP	C	T	0.2222	0.00518886	chr2R:13149267	FBgn0263998
chr3L:822852	SNP	A	C	0.1818	0.00518906	chr3L:822852	intergenic
chrX:6526428	SNP	G	A	0.09524	0.00518929	chrX:6632395	FBgn0029881
chr3R:18267355	SNP	G	A	0.186	0.00518934	chr3R:22441633	FBgn0038968
chr2L:13944739	SNP	C	T	0.4091	0.00519051	chr2L:13944739	FBgn0032536; FBgn0028544
chr3L:20404953	SNP	A	G	0.1333	0.00519125	chr3L:20411853	intergenic
chr2R:15670814	DEL	T	TAGAATGG	0.35	0.0051913	chr2R:19783309	FBgn0034474; FBgn0266766
chr2R:12730570	SNP	A	G	0.1818	0.00519176	chr2R:16843065	FBgn0026754
chrX:3553930	SNP	C	G	0.3043	0.00519179	chrX:3659897	FBgn0266429
chr2L:7950488	DEL	CACGC	C	0.1087	0.00519231	chr2L:7950488	FBgn0085450
chr3R:11810816	SNP	T	G	0.2381	0.00519269	chr3R:15985094	intergenic
chr2L:14588685	SNP	A	T	0.1395	0.00519315	chr2L:14588685	FBgn0261566
chr2L:2914845	SNP	A	T	0.1818	0.00519334	chr2L:2914845	FBgn0041111
chr2L:6642950	SNP	G	T	0.3171	0.00519368	chr2L:6642950	FBgn0051635
chr3R:17194074	SNP	C	T	0.186	0.00519387	chr3R:21368352	FBgn0002781; FBgn0261839; FBgn0261841; FBgn0261842; FBgn0261843; FBgn0261840; FBgn0261844; FBgn0261845
chr3L:2074684	SNP	A	G	0.3409	0.00519405	chr3L:2074684	FBgn0086906
chr3R:25798249	SNP	G	A	0.1087	0.00519481	chr3R:29972527	intergenic
chr2R:10663390	SNP	G	A	0.4884	0.00519485	chr2R:14775885	FBgn0001319
chrX:15997004	SNP	G	A	0.2791	0.00519516	chrX:16102971	FBgn0259699; FBgn0259700
chr2L:6482501	SNP	T	G	0.1395	0.00519526	chr2L:6482501	FBgn0031820
chrX:4322695	SNP	C	T	0.1957	0.00519548	chrX:4428662	FBgn0052773; FBgn0000179
chr2L:3423471	SNP	T	A	0.1818	0.00519638	chr2L:3423471	FBgn0031530
chr3L:9506384	SNP	T	C	0.186	0.00519741	chr3L:9513284	FBgn0053703; FBgn0053702; FBgn0053701; FBgn0053700
chrX:6521203	SNP	A	G	0.1522	0.0051984	chrX:6627170	FBgn0029881
chrX:6521396	SNP	T	C	0.1522	0.0051984	chrX:6627363	FBgn0029881
chr3L:7153603	SNP	C	T	0.2444	0.00519847	chr3L:7160503	FBgn0265296
chr2L:14258885	SNP	A	T	0.2558	0.00519875	chr2L:14258885	intergenic
chr2L:14258886	DEL	A	AAT	0.2558	0.00519875	chr2L:14258886	intergenic
chr3R:26441261	SNP	G	A	0.1364	0.00519897	chr3R:30615539	FBgn0267131
chr3R:13776642	SNP	G	T	0.3696	0.00519922	chr3R:17950920	FBgn0263995
chr3R:13776657	SNP	A	G	0.3696	0.00519922	chr3R:17950935	FBgn0263995
chrX:16738348	SNP	G	T	0.3261	0.00519986	chrX:16844315	FBgn0024941; FBgn0030798
chr2R:9696206	SNP	A	C	0.3182	0.00520046	chr2R:13808701	FBgn0261041
chr2L:18872033	SNP	A	T	0.08889	0.00520113	chr2L:18872033	FBgn0003896
chr2L:18872042	SNP	A	C	0.08889	0.00520113	chr2L:18872042	FBgn0003896
chr2L:18872051	SNP	C	T	0.08889	0.00520113	chr2L:18872051	FBgn0003896
chrX:21465858	SNP	A	C	0.3721	0.00520117	chrX:21594831	intergenic
chr2R:12250350	SNP	T	C	0.2143	0.00520124	chr2R:16362845	FBgn0034121; FBgn0034122
chr2L:21082085	SNP	T	A	0.4146	0.00520125	chr2L:21082085	FBgn0053511; FBgn0053510
chr2L:7073570	SNP	A	G	0.1163	0.00520208	chr2L:7073570	FBgn0031888
chr3R:9396795	SNP	A	G	0.1591	0.00520367	chr3R:13571073	intergenic
chr3R:6881136	SNP	T	A	0.2439	0.00520384	chr3R:11055414	intergenic
chr3R:22284239	SNP	T	C	0.1111	0.00520398	chr3R:26458517	FBgn0039429
chr3R:22285376	SNP	T	A	0.1111	0.00520398	chr3R:26459654	FBgn0039429
chr3R:22285390	SNP	T	G	0.1111	0.00520398	chr3R:26459668	FBgn0039429
chr2R:12073572	SNP	A	T	0.4634	0.00520408	chr2R:16186067	FBgn0015754; FBgn0034086; FBgn0034087
chr2L:22699177	SNP	C	A	0.3333	0.00520455	chr2L:22806445	intergenic
chr2R:6135741	SNP	C	G	0.1591	0.00520476	chr2R:10248236	FBgn0033498; FBgn0033499; FBgn0033500
chr2R:6135773	SNP	G	C	0.1591	0.00520476	chr2R:10248268	FBgn0033498; FBgn0033499; FBgn0033500
chr3L:9252514	INS	CT	C	0.3488	0.00520521	chr3L:9259414	FBgn0264000
chr2R:5048569	SNP	G	A	0.325	0.00520531	chr2R:9161064	FBgn0033387; FBgn0265310; FBgn0033388
chr3L:12475467	SNP	C	T	0.1778	0.00520557	chr3L:12482367	FBgn0036287; FBgn0053725
chr3L:4345001	SNP	C	A	0.09302	0.00520563	chr3L:4345001	FBgn0035533; FBgn0266649
chr3L:4345013	SNP	T	A	0.09302	0.00520563	chr3L:4345013	FBgn0035533; FBgn0266649
chr2L:2745035	SNP	G	A	0.3902	0.00520568	chr2L:2745035	FBgn0031451; FBgn0031452
chr3R:17166085	SNP	C	G	0.3182	0.00520594	chr3R:21340363	FBgn0038881
chr3R:18743254	SNP	C	T	0.4222	0.0052063	chr3R:22917532	FBgn0017590
chr3L:338477	SNP	C	A	0.4222	0.00520642	chr3L:338477	FBgn0261985; FBgn0035132
chr2L:17296299	SNP	A	G	0.119	0.00520687	chr2L:17296299	intergenic
chr2L:2914629	SNP	A	G	0.1667	0.00520828	chr2L:2914629	FBgn0041111
chr3L:21060604	SNP	A	C	0.3721	0.00520875	chr3L:21067504	FBgn0026179
chrX:3896310	SNP	G	C	0.4545	0.00520906	chrX:4002277	FBgn0262990
chr3L:13612696	SNP	T	G	0.2444	0.00521059	chr3L:13619596	FBgn0264001
chrX:21126566	SNP	T	G	0.1136	0.00521069	chrX:21255539	FBgn0052521
chr2L:3582844	SNP	G	T	0.1818	0.00521078	chr2L:3582844	intergenic
chr2L:3582853	SNP	A	C	0.1818	0.00521078	chr2L:3582853	intergenic
chr3R:11654105	SNP	A	G	0.3636	0.00521219	chr3R:15828383	FBgn0003227; FBgn0038366
chr3L:16453968	SNP	T	A	0.09302	0.00521242	chr3L:16460868	FBgn0053158
chrX:4531101	SNP	C	T	0.1163	0.00521312	chrX:4637068	FBgn0025739
chrX:4531105	SNP	A	G	0.1163	0.00521312	chrX:4637072	FBgn0025739
chr3R:11878582	SNP	C	T	0.4773	0.00521321	chr3R:16052860	FBgn0027948
chr2R:13880373	SNP	G	A	0.3488	0.00521469	chr2R:17992868	FBgn0034286
chr2R:19192992	SNP	C	G	0.4545	0.00521517	chr2R:23305469	intergenic
chr3R:20998467	SNP	G	C	0.3333	0.00521577	chr3R:25172745	FBgn0083946
chr3L:5291446	SNP	A	G	0.2273	0.00521594	chr3L:5298346	intergenic
chr2R:2747782	SNP	A	C	0.1951	0.00521595	chr2R:6860277	intergenic
chrX:7917050	SNP	T	G	0.4444	0.00521753	chrX:8023017	FBgn0010329
chrX:1879724	SNP	G	T	0.25	0.00521874	chrX:1985691	FBgn0264562
chrX:14989544	SNP	T	C	0.1304	0.00521888	chrX:15095511	FBgn0030613; FBgn0030614
chrX:14990133	SNP	G	A	0.1304	0.00521888	chrX:15096100	FBgn0030613; FBgn0030614
chrX:14990138	SNP	A	T	0.1304	0.00521888	chrX:15096105	FBgn0030613; FBgn0030614
chrX:14990150	SNP	C	T	0.1304	0.00521888	chrX:15096117	FBgn0030613; FBgn0030614
chrX:14990300	SNP	G	A	0.1304	0.00521888	chrX:15096267	FBgn0030613; FBgn0030614
chrX:14991189	SNP	T	C	0.1304	0.00521888	chrX:15097156	FBgn0030613
chrX:14991231	SNP	T	C	0.1304	0.00521888	chrX:15097198	FBgn0030613
chr3R:2135699	SNP	T	C	0.2326	0.0052192	chr3R:6309977	FBgn0267690; FBgn0051560
chrX:12325243	SNP	G	T	0.1556	0.00521989	chrX:12431210	intergenic
chrX:12325260	SNP	A	T	0.1556	0.00521989	chrX:12431227	FBgn0259680
chr3R:8404133	SNP	T	A	0.3488	0.00522014	chr3R:12578411	FBgn0038063
chr3L:9880906	SNP	C	T	0.3111	0.00522052	chr3L:9887806	FBgn0011836; FBgn0025866
chr2L:10979769	SNP	A	C	0.08889	0.00522228	chr2L:10979769	FBgn0041781
chr2L:9631572	SNP	G	A	0.1778	0.00522403	chr2L:9631572	intergenic
chr2L:15384292	SNP	C	T	0.2143	0.00522418	chr2L:15384292	intergenic
chr3L:1505194	SNP	C	T	0.3409	0.00522458	chr3L:1505194	FBgn0261243; FBgn0011204
chr3L:6841278	SNP	T	C	0.1522	0.00522486	chr3L:6848178	intergenic
chr2R:10517135	INS	TGAGCTTCCGTTCTAAATTTTCGGTTTAGATATTAACTCACTTATTTATT	T	0.381	0.00522488	chr2R:14629630	FBgn0033949
chr3L:18018129	SNP	C	T	0.2391	0.00522492	chr3L:18025029	FBgn0000568
chr3L:18018136	SNP	T	G	0.2391	0.00522492	chr3L:18025036	FBgn0000568
chr3L:18018139	SNP	C	T	0.2391	0.00522492	chr3L:18025039	FBgn0000568
chr3L:18018164	SNP	T	A	0.2391	0.00522492	chr3L:18025064	FBgn0000568
chrX:17664454	INS	AGAGCCTA	A	0.4146	0.00522524	chrX:17770421	FBgn0024184
chr3L:3698747	SNP	G	T	0.1818	0.00522566	chr3L:3698747	intergenic
chr2L:7147822	SNP	A	C	0.1136	0.00522687	chr2L:7147822	FBgn0085407
chr3R:18599391	SNP	T	C	0.375	0.00522759	chr3R:22773669	FBgn0039025; FBgn0039026; FBgn0263513
chr3R:9439594	SNP	T	A	0.2143	0.00522762	chr3R:13613872	intergenic
chrX:4602264	SNP	C	T	0.2955	0.00522943	chrX:4708231	FBgn0029722; FBgn0029723
chr3L:9230937	SNP	C	T	0.1522	0.00522961	chr3L:9237837	intergenic
chr2L:11259083	SNP	A	C	0.4474	0.00523012	chr2L:11259083	FBgn0264442
chr2L:1626804	SNP	G	T	0.2	0.00523055	chr2L:1626804	FBgn0265814
chr3R:22615810	SNP	G	C	0.1591	0.00523069	chr3R:26790088	intergenic
chr2L:13878805	SNP	T	C	0.2222	0.00523081	chr2L:13878805	FBgn0028509
chrX:16540275	SNP	A	G	0.1304	0.00523201	chrX:16646242	FBgn0030766
chrX:6682205	DEL	T	TGTGTACT	0.2368	0.00523467	chrX:6788172	FBgn0259228
chr2R:17330069	SNP	A	G	0.3043	0.00523492	chr2R:21442564	FBgn0010415
chr2L:1006624	SNP	T	G	0.2791	0.00523564	chr2L:1006624	intergenic
chr3L:2114554	SNP	C	G	0.1556	0.00523587	chr3L:2114554	FBgn0086906
chr3R:8089796	SNP	A	G	0.1163	0.00523596	chr3R:12264074	FBgn0003651
chr2R:18203886	SNP	T	A	0.2609	0.00523757	chr2R:22316381	FBgn0265979
chr2R:18203887	SNP	T	C	0.2609	0.00523757	chr2R:22316382	FBgn0265979
chr2R:18203934	SNP	A	G	0.2609	0.00523757	chr2R:22316429	FBgn0265979
chr2R:7105897	SNP	A	G	0.3478	0.00523875	chr2R:11218392	FBgn0003396; FBgn0033582
chr3L:20680699	SNP	C	T	0.1136	0.00523967	chr3L:20687599	intergenic
chrX:11204852	SNP	G	A	0.2391	0.00523967	chrX:11310819	FBgn0083979
chr2L:5853405	SNP	A	G	0.1522	0.00524076	chr2L:5853405	FBgn0085410
chr3L:5287000	SNP	T	C	0.2273	0.00524096	chr3L:5293900	intergenic
chr2L:3594202	SNP	A	G	0.2444	0.00524102	chr2L:3594202	intergenic
chr3L:20904602	SNP	A	G	0.1628	0.00524159	chr3L:20911502	intergenic
chr3L:21703793	SNP	G	T	0.2895	0.00524242	chr3L:21710693	intergenic
chr2R:13820128	SNP	T	A	0.3864	0.00524328	chr2R:17932623	intergenic
chr2R:13820131	SNP	A	C	0.3864	0.00524328	chr2R:17932626	intergenic
chr2R:13820132	SNP	A	T	0.3864	0.00524328	chr2R:17932627	intergenic
chr2R:13820140	DEL	TCA	T	0.3864	0.00524328	chr2R:17932635	intergenic
chr3R:5852352	SNP	T	A	0.475	0.00524455	chr3R:10026630	FBgn0053208
chrX:10013429	SNP	C	T	0.3864	0.00524497	chrX:10119396	FBgn0083940; FBgn0266199
chr3L:13546146	SNP	A	T	0.2667	0.00524604	chr3L:13553046	FBgn0264001
chr2R:16994917	DEL	T	GC	0.1818	0.00524636	chr2R:21107412	FBgn0015721
chrX:14959125	SNP	A	G	0.3182	0.00524645	chrX:15065092	FBgn0030605; FBgn0264389
chrX:3362922	SNP	A	T	0.1463	0.00524666	chrX:3468889	FBgn0266350; FBgn0029662
chrX:8832384	SNP	A	G	0.186	0.00524685	chrX:8938351	FBgn0261549
chr2L:19912632	SNP	T	G	0.1163	0.00524755	chr2L:19912632	FBgn0263873; FBgn0262543; FBgn0044811; FBgn0053117
chr3L:7730723	SNP	A	G	0.3953	0.00524918	chr3L:7737623	FBgn0052373; FBgn0035815
chr2L:5931504	SNP	A	G	0.2195	0.00524959	chr2L:5931504	FBgn0015381
chrX:20441365	SNP	C	A	0.3778	0.00524983	chrX:20570338	intergenic
chr3L:22464468	SNP	G	C	0.2093	0.00525041	chr3L:22471368	FBgn0037166
chr2L:16046551	SNP	T	C	0.09524	0.00525062	chr2L:16046551	FBgn0000182; FBgn0266459
chrX:13564863	DEL	T	TTTGGGAACCTT	0.119	0.00525063	chrX:13670830	FBgn0030508
chr3R:22031343	SNP	A	G	0.2381	0.00525067	chr3R:26205621	FBgn0265379
chr3L:2817090	SNP	G	C	0.3111	0.00525177	chr3L:2817090	FBgn0263392
chr3L:11403216	SNP	T	C	0.08889	0.00525241	chr3L:11410116	intergenic
chr2L:5340676	SNP	T	G	0.4091	0.00525289	chr2L:5340676	FBgn0031703
chr3L:9045186	SNP	G	T	0.3333	0.00525304	chr3L:9052086	FBgn0000116
chr2R:7586127	SNP	G	A	0.3182	0.00525347	chr2R:11698622	FBgn0062449; FBgn0053471
chr3R:25155147	SNP	A	G	0.1667	0.00525359	chr3R:29329425	intergenic
chr2L:9299801	SNP	T	A	0.1304	0.00525414	chr2L:9299801	FBgn0267252
chr3L:9628469	SNP	T	A	0.4318	0.00525567	chr3L:9635369	FBgn0016081
chrX:10664552	INS	G	GG	0.3721	0.00525601	chrX:10770519	FBgn0030228
chr3L:14390110	SNP	A	G	0.1081	0.00525683	chr3L:14397010	intergenic
chr3R:3489618	SNP	C	G	0.1395	0.00525736	chr3R:7663896	FBgn0051146
chr2L:21149713	SNP	T	G	0.225	0.0052575	chr2L:21149713	intergenic
chr3R:14715512	DEL	A	ATA	0.3095	0.00525889	chr3R:18889790	intergenic
chr2L:8205169	SNP	A	G	0.1111	0.00525934	chr2L:8205169	FBgn0031998; FBgn0264950; FBgn0264951; FBgn0264952
chr2L:1487180	SNP	T	C	0.1111	0.00526016	chr2L:1487180	intergenic
chr2L:15917209	SNP	T	C	0.3902	0.00526023	chr2L:15917209	FBgn0028645; FBgn0032577
chr3L:1407329	SNP	A	G	0.3864	0.00526103	chr3L:1407329	FBgn0267487
chr3R:9720009	SNP	T	A	0.4444	0.00526136	chr3R:13894287	intergenic
chr3L:7882763	SNP	T	C	0.4186	0.00526151	chr3L:7889663	FBgn0052365
chr3L:8547156	SNP	G	T	0.2955	0.00526192	chr3L:8554056	FBgn0260442
chr3R:9769023	SNP	C	T	0.08696	0.00526205	chr3R:13943301	FBgn0038188
chr3R:21881938	SNP	A	G	0.1136	0.00526281	chr3R:26056216	FBgn0028833; FBgn0039403; FBgn0039404
chr2R:17836580	SNP	A	T	0.1957	0.00526325	chr2R:21949075	intergenic
chrX:2820532	SNP	G	A	0.4186	0.00526335	chrX:2926499	FBgn0028369; FBgn0025644
chr3L:20842016	SNP	T	G	0.09524	0.00526345	chr3L:20848916	FBgn0052432
chr3L:14363690	SNP	A	T	0.3095	0.0052636	chr3L:14370590	FBgn0036421
chrX:7918234	SNP	C	T	0.08696	0.00526402	chrX:8024201	FBgn0010329
chr3R:17824307	SNP	C	A	0.09091	0.00526465	chr3R:21998585	FBgn0264490
chr3R:17647354	DEL	G	GTTCC	0.381	0.00526474	chr3R:21821632	FBgn0013759
chr3L:10015960	SNP	T	C	0.1136	0.00526517	chr3L:10022860	FBgn0040823
chr3L:1505518	SNP	T	G	0.4	0.00526565	chr3L:1505518	FBgn0261243; FBgn0011204
chr3R:16725853	SNP	C	G	0.1364	0.00526573	chr3R:20900131	intergenic
chr3L:3403928	SNP	G	T	0.4286	0.00526598	chr3L:3403928	FBgn0014388
chr2R:7549768	SNP	G	A	0.2045	0.0052661	chr2R:11662263	FBgn0044020
chrX:3730531	SNP	A	G	0.09302	0.00526611	chrX:3836498	FBgn0000542
chr2R:14758291	SNP	C	T	0.1522	0.00526717	chr2R:18870786	intergenic
chr2L:15130871	SNP	A	G	0.3953	0.00526731	chr2L:15130871	FBgn0264436
chr3L:9522830	SNP	G	C	0.2889	0.00526883	chr3L:9529730	FBgn0036009
chr2L:16882066	SNP	A	G	0.381	0.00527046	chr2L:16882066	FBgn0032618; FBgn0085342
chr3L:2911463	SNP	T	A	0.2174	0.0052705	chr3L:2911463	FBgn0262593
chr2L:5806351	SNP	A	G	0.3778	0.00527073	chr2L:5806351	FBgn0031741
chr2L:5806353	SNP	A	C	0.3778	0.00527073	chr2L:5806353	FBgn0031741
chr2L:5806587	SNP	T	C	0.3778	0.00527073	chr2L:5806587	FBgn0031741
chr2L:17050068	DEL	A	AGTCAGCCGTGGTCGGGAAATATCACAGCAGTACT	0.2791	0.00527082	chr2L:17050068	intergenic
chr3L:11299652	SNP	A	T	0.09091	0.00527112	chr3L:11306552	intergenic
chr3L:9338784	SNP	A	G	0.4667	0.00527117	chr3L:9345684	FBgn0035976
chr3L:22537488	SNP	A	C	0.425	0.00527139	chr3L:22544388	intergenic
chr2R:9380604	SNP	G	A	0.4762	0.00527208	chr2R:13493099	FBgn0033844
chr2L:10437406	SNP	C	T	0.1333	0.00527226	chr2L:10437406	FBgn0032250; FBgn0027052
chr2L:13576798	SNP	T	G	0.1739	0.00527348	chr2L:13576798	FBgn0259984
chr2L:15257925	SNP	T	C	0.2143	0.00527351	chr2L:15257925	FBgn0259982; FBgn0045842
chr3L:22356977	SNP	G	A	0.2093	0.00527352	chr3L:22363877	FBgn0004449; FBgn0267624
chr3L:11434312	SNP	A	G	0.3953	0.00527414	chr3L:11441212	intergenic
chr2R:13713647	DEL	A	AGTCAGA	0.08696	0.00527419	chr2R:17826142	FBgn0259211
chr3L:21599459	SNP	A	G	0.4773	0.00527463	chr3L:21606359	FBgn0261953
chr3L:1565651	SNP	A	C	0.1818	0.00527487	chr3L:1565651	FBgn0035235; FBgn0035234
chr2L:12245061	SNP	G	C	0.2889	0.00527499	chr2L:12245061	FBgn0000114
chr3R:19049092	SNP	C	G	0.5	0.00527518	chr3R:23223370	FBgn0262975
chr3R:7022599	SNP	G	T	0.1818	0.00527584	chr3R:11196877	FBgn0037870; FBgn0261808
chr2L:16453186	DEL	G	GTTG	0.1951	0.00527603	chr2L:16453186	FBgn0020414
chrX:4531647	SNP	G	C	0.1522	0.00527694	chrX:4637614	FBgn0025739
chr3L:10076326	SNP	T	C	0.2174	0.00527741	chr3L:10083226	FBgn0040823
chr3L:15051419	SNP	A	C	0.4186	0.00527771	chr3L:15058319	FBgn0261090
chr3L:1663735	DEL	AT	A	0.25	0.00527814	chr3L:1663735	FBgn0035253
chr3L:12434997	SNP	T	A	0.2	0.00528019	chr3L:12441897	intergenic
chr3L:7859539	SNP	T	C	0.4348	0.00528056	chr3L:7866439	FBgn0016694
chr3L:7859645	SNP	C	T	0.4348	0.00528056	chr3L:7866545	FBgn0016694
chr3R:25123434	SNP	A	G	0.1522	0.00528067	chr3R:29297712	FBgn0039659
chr2R:12860529	SNP	A	C	0.4667	0.00528145	chr2R:16973024	FBgn0004580
chr2L:13845918	SNP	C	A	0.3171	0.00528154	chr2L:13845918	FBgn0028509; FBgn0028920; FBgn0028534
chr2R:18266247	SNP	G	A	0.1628	0.00528182	chr2R:22378742	FBgn0034722; FBgn0266866; FBgn0025878
chrX:14877619	SNP	G	A	0.3571	0.00528301	chrX:14983586	FBgn0000535
chr3R:5863117	SNP	A	G	0.2857	0.00528314	chr3R:10037395	FBgn0053208
chr3L:21592936	SNP	T	G	0.3846	0.00528349	chr3L:21599836	FBgn0261953
chr3R:26311486	INS	AG	A	0.2143	0.00528386	chr3R:30485764	FBgn0039776
chr3L:6544315	SNP	T	A	0.2826	0.00528398	chr3L:6551215	FBgn0042185
chr3R:9914650	SNP	C	T	0.439	0.00528438	chr3R:14088928	FBgn0038197; FBgn0038198
chr3L:20582041	DEL	C	CCCG	0.09302	0.00528469	chr3L:20588941	intergenic
chr2R:15056261	SNP	A	C	0.2826	0.0052864	chr2R:19168756	FBgn0034420
chr3L:20830485	SNP	T	A	0.09524	0.00528776	chr3L:20837385	FBgn0266933; FBgn0037030; FBgn0040636; FBgn0267605
chr3L:20866373	SNP	G	T	0.09524	0.00528776	chr3L:20873273	FBgn0052432
chr3L:20873066	SNP	T	C	0.09524	0.00528776	chr3L:20879966	FBgn0052432
chr3L:20874513	SNP	T	C	0.09524	0.00528776	chr3L:20881413	FBgn0052432
chr3L:20878778	SNP	A	T	0.09524	0.00528776	chr3L:20885678	FBgn0052432
chr3L:20883372	SNP	T	C	0.09524	0.00528776	chr3L:20890272	intergenic
chr3L:20884408	SNP	T	A	0.09524	0.00528776	chr3L:20891308	intergenic
chr3L:20888347	SNP	G	A	0.09524	0.00528776	chr3L:20895247	intergenic
chr3L:20892646	INS	AGGGCACA	A	0.09524	0.00528776	chr3L:20899546	intergenic
chr3L:20970526	SNP	T	A	0.09524	0.00528776	chr3L:20977426	intergenic
chr3L:20970527	INS	AG	A	0.09524	0.00528776	chr3L:20977427	intergenic
chr3R:15762404	SNP	T	C	0.2093	0.00528777	chr3R:19936682	FBgn0038755
chr3R:10420207	SNP	T	C	0.1591	0.00528834	chr3R:14594485	FBgn0020299
chr2L:16901349	SNP	G	T	0.1111	0.00529026	chr2L:16901349	FBgn0261671; FBgn0051805; FBgn0032620
chr2R:4068113	DEL	T	TGGGTGGT	0.125	0.0052922	chr2R:8180608	FBgn0053087
chr2L:13580905	SNP	G	T	0.3784	0.00529273	chr2L:13580905	FBgn0259984
chr2R:11766821	SNP	T	A	0.4667	0.00529295	chr2R:15879316	FBgn0264089
chr3R:14174901	SNP	T	C	0.1111	0.00529322	chr3R:18349179	FBgn0038606
chr3R:14174907	SNP	C	G	0.1111	0.00529322	chr3R:18349185	FBgn0038606
chr2R:7549402	SNP	C	T	0.2273	0.00529339	chr2R:11661897	FBgn0044020
chr2L:8663274	SNP	G	A	0.1333	0.00529352	chr2L:8663274	FBgn0011259
chr2L:10468579	SNP	C	T	0.2326	0.00529415	chr2L:10468579	FBgn0051719
chr2L:9676249	SNP	C	T	0.2	0.00529513	chr2L:9676249	intergenic
chr2R:910616	SNP	A	T	0.2222	0.00529528	chr2R:5023111	intergenic
chr3R:17986570	SNP	T	A	0.186	0.00529529	chr3R:22160848	FBgn0051163
chr3L:15506340	SNP	C	T	0.2826	0.00529562	chr3L:15513240	FBgn0000565
chr3L:15506342	DEL	A	GTAG	0.2826	0.00529562	chr3L:15513242	FBgn0000565
chr3L:15506367	SNP	C	T	0.2826	0.00529562	chr3L:15513267	FBgn0000565
chr3R:23039630	SNP	T	A	0.2381	0.00529657	chr3R:27213908	intergenic
chr2R:7661675	SNP	A	G	0.1087	0.00529885	chr2R:11774170	FBgn0033652
chr2L:17574478	SNP	T	C	0.1333	0.00529922	chr2L:17574478	FBgn0262400; FBgn0266898
chr2R:11434809	SNP	C	G	0.186	0.00530016	chr2R:15547304	FBgn0034030
chr2R:4160880	SNP	C	A	0.1	0.00530025	chr2R:8273375	intergenic
chr3L:10642470	SNP	T	C	0.08696	0.00530037	chr3L:10649370	FBgn0052066
chr3L:10642498	SNP	A	G	0.08696	0.00530037	chr3L:10649398	FBgn0052066
chr3L:3324731	SNP	A	G	0.08696	0.00530193	chr3L:3324731	FBgn0035437
chr3R:8059206	SNP	G	A	0.1136	0.00530244	chr3R:12233484	FBgn0011270; FBgn0038005
chr3R:8065089	SNP	C	T	0.1136	0.00530244	chr3R:12239367	FBgn0038007; FBgn0264828
chr3R:8070170	SNP	T	G	0.1136	0.00530244	chr3R:12244448	FBgn0267142
chr3R:8074865	SNP	A	G	0.1136	0.00530244	chr3R:12249143	intergenic
chr3R:8075619	SNP	A	T	0.1136	0.00530244	chr3R:12249897	intergenic
chr3R:8079160	SNP	G	T	0.1136	0.00530244	chr3R:12253438	FBgn0038008
chr3R:8082678	SNP	A	G	0.1136	0.00530244	chr3R:12256956	FBgn0038008
chr3R:8083451	SNP	G	A	0.1136	0.00530244	chr3R:12257729	intergenic
chr3R:8083538	SNP	T	C	0.1136	0.00530244	chr3R:12257816	FBgn0264829; FBgn0003651
chr3R:8084404	SNP	T	A	0.1136	0.00530244	chr3R:12258682	FBgn0264829; FBgn0003651
chr3R:8084650	SNP	G	T	0.1136	0.00530244	chr3R:12258928	FBgn0264829; FBgn0003651
chr3R:8089856	SNP	C	A	0.1136	0.00530244	chr3R:12264134	FBgn0003651
chr3R:8091134	SNP	C	T	0.1136	0.00530244	chr3R:12265412	FBgn0003651; FBgn0267677
chr2R:1525997	SNP	A	G	0.09091	0.00530268	chr2R:5638492	intergenic
chr2R:1525998	SNP	G	C	0.09091	0.00530268	chr2R:5638493	intergenic
chr2R:13163228	SNP	A	G	0.3636	0.00530284	chr2R:17275723	FBgn0265487
chr3L:3114914	SNP	T	A	0.1591	0.00530344	chr3L:3114914	FBgn0266437; FBgn0026189
chr3R:22087556	SNP	C	T	0.186	0.00530512	chr3R:26261834	FBgn0000064; FBgn0265380; FBgn0039420
chr2R:3265299	SNP	A	G	0.1333	0.0053052	chr2R:7377794	FBgn0033159
chr3L:2877332	SNP	A	G	0.2889	0.00530564	chr3L:2877332	FBgn0263392
chr3L:10944054	DEL	A	AA	0.1522	0.00530598	chr3L:10950954	intergenic
chr3L:10944315	SNP	C	T	0.1522	0.00530598	chr3L:10951215	intergenic
chr3R:23219794	SNP	C	G	0.09756	0.00530602	chr3R:27394072	FBgn0016061
chr3L:11524617	SNP	G	T	0.3556	0.00530631	chr3L:11531517	FBgn0259481
chr3R:21905238	SNP	A	G	0.3111	0.00530796	chr3R:26079516	FBgn0039411
chr3L:9631147	SNP	G	A	0.4	0.00530811	chr3L:9638047	FBgn0016081; FBgn0036022
chr2L:6550775	SNP	G	A	0.325	0.00530888	chr2L:6550775	intergenic
chr3R:2274848	SNP	G	A	0.09091	0.00530909	chr3R:6449126	FBgn0264495; FBgn0037445
chrX:10345417	SNP	G	T	0.1304	0.00531091	chrX:10451384	FBgn0052683
chr2L:20553193	SNP	C	A	0.3659	0.00531281	chr2L:20553193	intergenic
chr3R:16349604	SNP	C	T	0.2174	0.00531296	chr3R:20523882	intergenic
chr2L:16054766	SNP	C	T	0.1087	0.00531319	chr2L:16054766	FBgn0013433
chr2L:16055067	SNP	G	A	0.1087	0.00531319	chr2L:16055067	FBgn0013433
chr2R:6586082	SNP	T	C	0.1333	0.00531347	chr2R:10698577	FBgn0024836
chr2L:12388307	DEL	T	TT	0.125	0.00531441	chr2L:12388307	FBgn0262475
chrX:4431823	SNP	C	A	0.3696	0.00531445	chrX:4537790	FBgn0052773; FBgn0003210
chr2L:7306144	SNP	A	C	0.2778	0.00531513	chr2L:7306144	intergenic
chr3R:20066648	SNP	T	C	0.09756	0.00531584	chr3R:24240926	FBgn0043884
chr3R:17203821	SNP	G	C	0.4545	0.00531668	chr3R:21378099	FBgn0002781; FBgn0004110
chr3R:17203947	SNP	C	T	0.4545	0.00531668	chr3R:21378225	FBgn0002781; FBgn0004110
chr2L:9413245	SNP	A	G	0.4348	0.0053168	chr2L:9413245	FBgn0085395
chr2R:10946948	SNP	C	T	0.2889	0.00531728	chr2R:15059443	intergenic
chr2L:3245438	SNP	T	A	0.2927	0.00531926	chr2L:3245438	intergenic
chr3R:26567324	SNP	T	A	0.1591	0.00532068	chr3R:30741602	intergenic
chr3L:11356582	SNP	G	A	0.2195	0.00532179	chr3L:11363482	FBgn0036155
chr3L:10309237	SNP	A	C	0.1957	0.00532197	chr3L:10316137	FBgn0267666
chr3R:16225893	SNP	A	T	0.2	0.00532262	chr3R:20400171	FBgn0262869
chr3R:16225894	SNP	A	C	0.2	0.00532262	chr3R:20400172	FBgn0262869
chr2L:19380943	SNP	A	G	0.09091	0.00532363	chr2L:19380943	FBgn0032772
chrX:4952104	DEL	A	AACA	0.2093	0.00532388	chrX:5058071	FBgn0266096; FBgn0003028
chr2R:5291051	SNP	T	C	0.2791	0.00532527	chr2R:9403546	FBgn0016078
chr2R:5291053	SNP	C	T	0.2791	0.00532527	chr2R:9403548	FBgn0016078
chrX:8576174	DEL	G	TA	0.1136	0.00532569	chrX:8682141	FBgn0030056
chr2R:10993394	DEL	T	TACAAT	0.1591	0.00532633	chr2R:15105889	intergenic
chr2R:18436057	SNP	G	A	0.1522	0.00532698	chr2R:22548552	FBgn0003175
chr2R:19268069	SNP	T	C	0.375	0.00532709	chr2R:23380546	FBgn0040660; FBgn0041712; FBgn0034856
chr3R:23330149	SNP	A	T	0.25	0.00532856	chr3R:27504427	FBgn0267755
chr3L:13713991	SNP	C	T	0.3864	0.00532868	chr3L:13720891	FBgn0264001
chr3R:26310406	SNP	C	T	0.1556	0.00532872	chr3R:30484684	FBgn0039776
chrX:8564788	SNP	T	A	0.4565	0.00532877	chrX:8670755	intergenic
chr3L:2189102	SNP	T	A	0.1778	0.0053288	chr3L:2189102	FBgn0026593
chr2L:16011252	SNP	C	G	0.4167	0.00533	chr2L:16011252	FBgn0028644
chr3R:26828997	SNP	C	A	0.1667	0.00533038	chr3R:31003275	FBgn0004573
chrX:16755756	SNP	C	G	0.1739	0.00533215	chrX:16861723	FBgn0030798
chr2R:8899016	SNP	T	G	0.3095	0.00533241	chr2R:13011511	intergenic
chr2R:7426834	SNP	T	A	0.1522	0.00533248	chr2R:11539329	intergenic
chr2R:7426837	SNP	C	T	0.1522	0.00533248	chr2R:11539332	intergenic
chr3L:13763494	SNP	T	A	0.3864	0.00533313	chr3L:13770394	FBgn0264001
chr2L:15222805	SNP	T	C	0.4	0.00533313	chr2L:15222805	intergenic
chr2L:5572785	SNP	T	G	0.4048	0.00533429	chr2L:5572785	intergenic
chr2L:10496632	SNP	G	A	0.3182	0.00533531	chr2L:10496632	FBgn0086347
chr2L:16265757	SNP	C	A	0.2857	0.00533555	chr2L:16265757	FBgn0001994
chr2L:10183962	SNP	A	T	0.3721	0.00533685	chr2L:10183962	FBgn0028675
chr3R:14364860	SNP	C	T	0.2	0.00533737	chr3R:18539138	FBgn0004652
chr3R:14364863	SNP	C	A	0.2	0.00533737	chr3R:18539141	FBgn0004652
chr2L:22027504	SNP	A	G	0.1364	0.00533803	chr2L:22027504	intergenic
chr2L:5735445	SNP	T	C	0.3182	0.00533845	chr2L:5735445	FBgn0031736; FBgn0031734
chrX:21898238	SNP	T	C	0.4545	0.00533854	chrX:22496402	FBgn0027279
chr2R:15372065	SNP	A	T	0.08889	0.00533906	chr2R:19484560	FBgn0260934; FBgn0034451
chr3R:20195565	SNP	A	T	0.2558	0.00534038	chr3R:24369843	FBgn0053341; FBgn0039194; FBgn0039195
chr3L:324021	SNP	A	C	0.1778	0.00534047	chr3L:324021	FBgn0052344; FBgn0052343
chr2L:11931619	SNP	C	G	0.4318	0.00534226	chr2L:11931619	intergenic
chr2L:20496754	SNP	A	T	0.1905	0.00534259	chr2L:20496754	FBgn0054007
chr2R:1784717	SNP	G	T	0.09091	0.00534296	chr2R:5897212	FBgn0263109
chr2R:1785590	SNP	C	G	0.09091	0.00534296	chr2R:5898085	FBgn0263109
chr2R:1797569	SNP	A	T	0.09091	0.00534296	chr2R:5910064	FBgn0263109
chr2R:1797974	SNP	A	G	0.09091	0.00534296	chr2R:5910469	FBgn0263109
chrX:3386176	SNP	T	C	0.3636	0.00534371	chrX:3492143	FBgn0266350; FBgn0029667
chr3L:10271355	SNP	A	T	0.08889	0.00534493	chr3L:10278255	intergenic
chr3R:5080580	SNP	G	A	0.08889	0.00534587	chr3R:9254858	FBgn0037666; FBgn0037667
chr2R:3265292	SNP	G	T	0.1304	0.00534634	chr2R:7377787	FBgn0033159
chr2L:16716968	SNP	T	A	0.119	0.0053466	chr2L:16716968	FBgn0062978; FBgn0086907
chr3L:1134782	SNP	C	T	0.2222	0.0053474	chr3L:1134782	intergenic
chr2R:19201869	SNP	T	G	0.1795	0.00534796	chr2R:23314346	FBgn0263084
chr2R:8352702	SNP	T	C	0.2222	0.00534904	chr2R:12465197	FBgn0010238; FBgn0033740
chr3L:2174501	SNP	T	A	0.3864	0.00534912	chr3L:2174501	FBgn0035312
chr3L:5788305	SNP	G	T	0.08696	0.0053493	chr3L:5795205	FBgn0035638
chr3L:397347	SNP	T	G	0.3636	0.00534942	chr3L:397347	intergenic
chr3L:9435630	SNP	A	G	0.1628	0.00534962	chr3L:9442530	FBgn0260859; FBgn0035993; FBgn0053926
chr2L:1006611	SNP	T	C	0.3243	0.00535061	chr2L:1006611	intergenic
chrX:12770172	SNP	C	G	0.3409	0.00535241	chrX:12876139	FBgn0259171
chr2L:1952214	SNP	T	C	0.1842	0.00535349	chr2L:1952214	FBgn0031375
chrX:3743639	DEL	G	GTCAGGCGG	0.1304	0.00535376	chrX:3849606	FBgn0000542
chrX:9675170	SNP	T	C	0.4889	0.00535496	chrX:9781137	FBgn0030151
chr3R:25189722	SNP	C	T	0.2326	0.00535512	chr3R:29364000	intergenic
chr3L:10111540	SNP	A	T	0.08889	0.00535574	chr3L:10118440	FBgn0040823
chr2L:16212780	SNP	C	T	0.1087	0.00535628	chr2L:16212780	FBgn0028893
chr3L:11363449	SNP	A	G	0.4318	0.00535642	chr3L:11370349	intergenic
chr2R:8184336	SNP	A	C	0.4324	0.0053566	chr2R:12296831	FBgn0261611; FBgn0266809
chr2L:7280327	SNP	C	T	0.3023	0.00535688	chr2L:7280327	intergenic
chr2R:12299450	SNP	A	T	0.1628	0.00535745	chr2R:16411945	FBgn0264273
chr2L:7563206	SNP	G	A	0.1	0.00535815	chr2L:7563206	FBgn0264895
chr3L:22464385	SNP	A	G	0.325	0.00535876	chr3L:22471285	FBgn0037166
chr2L:16124802	INS	T	AC	0.2045	0.00536013	chr2L:16124802	intergenic
chr2L:16124814	SNP	A	T	0.2045	0.00536013	chr2L:16124814	intergenic
chr2L:16124826	SNP	G	A	0.2045	0.00536013	chr2L:16124826	intergenic
chr2L:17299216	SNP	G	A	0.2093	0.00536017	chr2L:17299216	intergenic
chrX:19229296	SNP	G	T	0.1795	0.00536022	chrX:19335263	FBgn0086778
chr3L:9238761	SNP	T	C	0.1136	0.00536031	chr3L:9245661	intergenic
chr2R:11932898	SNP	T	G	0.4318	0.00536056	chr2R:16045393	FBgn0034070
chr3R:2609563	SNP	C	T	0.3171	0.00536293	chr3R:6783841	intergenic
chrX:21498323	INS	ATA	A	0.1463	0.00536342	chrX:21627296	FBgn0024807
chr2L:3191927	DEL	CAACAAT	C	0.2619	0.00536367	chr2L:3191927	FBgn0085422
chr2L:3191935	SNP	T	C	0.2619	0.00536367	chr2L:3191935	FBgn0085422
chr3R:10422229	SNP	C	A	0.2381	0.00536394	chr3R:14596507	FBgn0020299
chr3L:19505070	SNP	G	A	0.4359	0.00536522	chr3L:19511970	intergenic
chr3L:23507917	SNP	G	T	0.2703	0.0053664	chr3L:23514817	intergenic
chr2L:16385069	SNP	C	A	0.08889	0.00536678	chr2L:16385069	intergenic
chrX:3111551	SNP	T	C	0.1333	0.00536701	chrX:3217518	FBgn0000479
chr3R:14615083	SNP	T	C	0.1333	0.00536709	chr3R:18789361	FBgn0038652
chr3R:21681020	SNP	G	T	0.1667	0.00536771	chr3R:25855298	FBgn0039380
chr3R:17060243	SNP	T	G	0.1556	0.00536834	chr3R:21234521	FBgn0000527
chrX:1180342	SNP	C	A	0.1556	0.00536956	chrX:1286309	FBgn0025642
chrX:972653	SNP	A	T	0.08696	0.00536981	chrX:1078620	FBgn0266005; FBgn0040397
chr2L:7518599	SNP	T	A	0.2093	0.00537085	chr2L:7518599	FBgn0264895
chr3L:3279039	SNP	A	G	0.08889	0.00537141	chr3L:3279039	intergenic
chr2R:14145367	SNP	G	A	0.1087	0.00537147	chr2R:18257862	FBgn0265594
chr2R:14145368	SNP	A	G	0.1087	0.00537147	chr2R:18257863	FBgn0265594
chr2L:20255958	DEL	A	AA	0.186	0.00537157	chr2L:20255958	FBgn0259998
chr3L:13721238	SNP	C	A	0.08889	0.00537267	chr3L:13728138	FBgn0264001
chr3L:14458806	SNP	T	C	0.3111	0.00537337	chr3L:14465706	FBgn0087007
chr3L:21139468	SNP	A	G	0.1707	0.00537341	chr3L:21146368	FBgn0024150
chr2R:12730633	SNP	T	A	0.186	0.00537362	chr2R:16843128	FBgn0026754
chr2L:7684816	SNP	T	A	0.08889	0.00537371	chr2L:7684816	FBgn0040299; FBgn0264997
chr3R:9983105	SNP	T	G	0.08889	0.00537389	chr3R:14157383	FBgn0051533; FBgn0051327
chr2L:3659367	SNP	A	T	0.1364	0.00537527	chr2L:3659367	intergenic
chr3R:7170801	SNP	T	C	0.1905	0.00537558	chr3R:11345079	FBgn0004595
chr3R:7170819	SNP	A	G	0.1905	0.00537558	chr3R:11345097	FBgn0004595
chrX:16748732	DEL	T	TGGTCTT	0.2558	0.00537611	chrX:16854699	FBgn0030798
chr3R:21802361	SNP	A	G	0.4318	0.00537616	chr3R:25976639	FBgn0259146
chr2R:8849633	SNP	G	A	0.381	0.00537727	chr2R:12962128	intergenic
chr2R:12730798	SNP	A	C	0.2381	0.00537778	chr2R:16843293	FBgn0026754
chr2R:17391769	SNP	C	T	0.2273	0.00537993	chr2R:21504264	FBgn0043070
chr2R:17391770	SNP	G	A	0.2273	0.00537993	chr2R:21504265	FBgn0043070
chr3L:9958333	SNP	A	G	0.1522	0.00538039	chr3L:9965233	FBgn0085385
chr3L:9958342	SNP	G	A	0.1522	0.00538039	chr3L:9965242	FBgn0085385
chr2L:9627166	SNP	A	G	0.3243	0.00538092	chr2L:9627166	intergenic
chr3L:11192870	SNP	T	G	0.1628	0.0053823	chr3L:11199770	FBgn0036147; FBgn0036145
chr2R:6586271	SNP	T	C	0.4773	0.00538284	chr2R:10698766	FBgn0024836
chr2L:17530502	SNP	T	A	0.2222	0.00538301	chr2L:17530502	FBgn0032649
chr2L:20668670	INS	ACGT	C	0.1667	0.00538364	chr2L:20668670	FBgn0051678; FBgn0266356
chrX:4515949	SNP	A	C	0.3556	0.00538564	chrX:4621916	FBgn0003053
chr2R:15780950	SNP	A	G	0.2558	0.00538564	chr2R:19893445	intergenic
chrX:9674967	SNP	A	G	0.4889	0.00538617	chrX:9780934	FBgn0030151
chr2R:15159030	SNP	A	G	0.2667	0.00538656	chr2R:19271525	FBgn0003254
chr3L:10982694	SNP	A	T	0.122	0.00538705	chr3L:10989594	FBgn0013469
chr3R:27462519	SNP	A	C	0.122	0.00538708	chr3R:31636797	FBgn0039862
chr3R:23432033	SNP	G	T	0.119	0.0053892	chr3R:27606311	FBgn0039528
chr3L:18123102	SNP	G	A	0.08696	0.00538998	chr3L:18130002	FBgn0036778
chr3L:18123133	SNP	T	C	0.08696	0.00538998	chr3L:18130033	FBgn0036778
chr3L:8649331	SNP	C	T	0.2045	0.00539009	chr3L:8656231	intergenic
chr2L:19291932	INS	ACA	A	0.1429	0.0053905	chr2L:19291932	intergenic
chr2R:16947965	SNP	A	T	0.3478	0.00539106	chr2R:21060460	FBgn0034577; FBgn0034578; FBgn0034579
chr2R:19019225	SNP	T	C	0.4884	0.0053914	chr2R:23131702	intergenic
chr2L:877613	SNP	C	T	0.4318	0.00539178	chr2L:877613	FBgn0053526; FBgn0031292; FBgn0002936
chrX:15779237	INS	CTCCTCCTCCTCC	C	0.1111	0.00539204	chrX:15885204	FBgn0260938
chr2R:9441787	SNP	G	T	0.1818	0.00539243	chr2R:13554282	FBgn0014877
chr3R:21027864	SNP	G	A	0.1111	0.00539351	chr3R:25202142	FBgn0022800; FBgn0039290
chrX:10816114	SNP	T	C	0.4889	0.00539362	chrX:10922081	FBgn0264502
chr2R:7130590	SNP	G	A	0.1364	0.00539423	chr2R:11243085	FBgn0033593
chr3R:2840984	SNP	G	T	0.2273	0.00539442	chr3R:7015262	intergenic
chr2R:13233183	SNP	A	T	0.4318	0.00539562	chr2R:17345678	FBgn0265487
chrX:13470189	DEL	A	AA	0.2162	0.00539577	chrX:13576156	FBgn0086674
chr3L:12066614	SNP	C	T	0.4222	0.005396	chr3L:12073514	FBgn0250876
chr2R:19792740	DEL	G	GT	0.2667	0.00539772	chr2R:23905217	FBgn0034928; FBgn0015268; FBgn0267588
chr3L:17996691	DEL	A	ACAAA	0.1364	0.00539851	chr3L:18003591	FBgn0000568; FBgn0086081
chr2L:7177865	SNP	C	A	0.09524	0.00539975	chr2L:7177865	FBgn0265824
chr3R:25533947	DEL	GTGG	G	0.09302	0.0054006	chr3R:29708225	intergenic
chr3R:14809479	SNP	T	A	0.1739	0.00540065	chr3R:18983757	FBgn0261792; FBgn0026239
chr2L:7494545	SNP	A	C	0.2444	0.00540077	chr2L:7494545	FBgn0260486
chr2L:17081979	SNP	T	G	0.2381	0.00540077	chr2L:17081979	intergenic
chr2L:10724133	SNP	C	T	0.08696	0.00540094	chr2L:10724133	FBgn0032289
chr3R:10858358	SNP	T	C	0.1429	0.00540217	chr3R:15032636	intergenic
chr3L:5301030	SNP	T	A	0.1591	0.00540258	chr3L:5307930	intergenic
chr3L:10559405	SNP	A	G	0.2826	0.00540289	chr3L:10566305	FBgn0052062
chr3L:10559869	SNP	A	C	0.2826	0.00540289	chr3L:10566769	FBgn0052062
chr3R:9938599	SNP	A	G	0.1951	0.00540315	chr3R:14112877	FBgn0038204; FBgn0038205
chr3R:9938606	SNP	G	A	0.1951	0.00540315	chr3R:14112884	FBgn0038204; FBgn0038205
chr2R:1808582	SNP	A	G	0.4878	0.00540348	chr2R:5921077	FBgn0263109
chrX:14262996	SNP	T	C	0.2444	0.00540455	chrX:14368963	FBgn0052600
chr2L:18568499	SNP	G	A	0.4737	0.00540479	chr2L:18568499	FBgn0085370
chrX:3416147	SNP	G	A	0.3478	0.00540494	chrX:3522114	FBgn0266350; FBgn0052791
chr3L:9966134	SNP	T	A	0.25	0.00540538	chr3L:9973034	FBgn0036063; FBgn0259932; FBgn0263251
chr2R:7441055	SNP	A	G	0.3571	0.00540728	chr2R:11553550	intergenic
chr3R:9017548	SNP	A	C	0.5	0.00540757	chr3R:13191826	FBgn0038125
chrX:22082162	SNP	T	A	0.2609	0.00540872	chrX:22680326	FBgn0266348
chrX:22082185	SNP	T	C	0.2609	0.00540872	chrX:22680349	FBgn0266348
chr2R:18074233	DEL	T	TT	0.2195	0.0054092	chr2R:22186728	FBgn0034707; FBgn0034708
chrX:16185912	SNP	A	G	0.08696	0.00541031	chrX:16291879	FBgn0011571
chr3R:174741	SNP	A	C	0.1	0.00541041	chr3R:4349019	intergenic
chr3R:12906526	SNP	G	A	0.3111	0.00541059	chr3R:17080804	FBgn0038475; FBgn0038476
chrX:1128697	SNP	T	G	0.1111	0.00541061	chrX:1234664	FBgn0261444
chrX:15108952	SNP	G	T	0.4419	0.00541066	chrX:15214919	intergenic
chr2L:16879979	SNP	G	A	0.1333	0.00541124	chr2L:16879979	FBgn0052832; FBgn0032618; FBgn0085342
chr2L:17413733	SNP	T	G	0.2093	0.00541187	chr2L:17413733	FBgn0032635; FBgn0011274
chr3L:10512966	DEL	T	TT	0.2444	0.00541394	chr3L:10519866	FBgn0052062
chr3R:20063596	SNP	A	G	0.1333	0.00541477	chr3R:24237874	FBgn0043884; FBgn0261452
chr3R:20063780	SNP	T	C	0.1333	0.00541477	chr3R:24238058	FBgn0043884; FBgn0261452
chr3R:20067335	SNP	A	T	0.1333	0.00541477	chr3R:24241613	FBgn0043884
chr3R:5925048	SNP	A	G	0.09524	0.00541515	chr3R:10099326	FBgn0263413; FBgn0262419
chrX:14991613	SNP	G	T	0.1136	0.00541642	chrX:15097580	FBgn0030613
chr2L:14539778	SNP	C	T	0.119	0.00541653	chr2L:14539778	intergenic
chr3R:17227806	SNP	C	T	0.1818	0.00541692	chr3R:21402084	FBgn0267713
chr3L:5136715	SNP	A	G	0.3556	0.00541759	chr3L:5143615	FBgn0035587; FBgn0267647; FBgn0035586
chrX:15412912	SNP	A	G	0.3913	0.00541772	chrX:15518879	FBgn0022710
chr3R:17507922	SNP	T	G	0.4773	0.0054181	chr3R:21682200	FBgn0051176
chr3R:17023151	SNP	G	T	0.4634	0.00541818	chr3R:21197429	FBgn0264357
chr3L:13380337	SNP	T	G	0.1591	0.00541969	chr3L:13387237	FBgn0036353
chr2L:12129780	SNP	T	G	0.09756	0.00542008	chr2L:12129780	FBgn0032414; FBgn0032415
chr3L:1633390	SNP	C	T	0.1739	0.00542059	chr3L:1633390	FBgn0013342
chr2R:10595562	SNP	T	G	0.1136	0.00542109	chr2R:14708057	FBgn0020269
chr3R:17974830	SNP	T	C	0.1556	0.00542137	chr3R:22149108	FBgn0051163
chr2L:3574152	SNP	G	A	0.4091	0.00542216	chr2L:3574152	intergenic
chrX:17663829	SNP	A	C	0.3636	0.00542227	chrX:17769796	FBgn0024184
chr3L:20349792	DEL	T	TAA	0.4773	0.00542265	chr3L:20356692	FBgn0036975; FBgn0024887
chr2R:8876476	SNP	C	G	0.09302	0.00542377	chr2R:12988971	intergenic
chr3R:22211439	SNP	C	T	0.1333	0.00542423	chr3R:26385717	intergenic
chr3R:22211453	SNP	G	C	0.1333	0.00542423	chr3R:26385731	intergenic
chr3L:12347519	SNP	G	C	0.3478	0.00542504	chr3L:12354419	intergenic
chr2R:14476635	SNP	A	C	0.09091	0.00542507	chr2R:18589130	FBgn0050115
chrX:3794513	SNP	A	G	0.2791	0.00542569	chrX:3900480	FBgn0260658
chr2R:2072342	SNP	T	C	0.375	0.00542574	chr2R:6184837	FBgn0262867
chr3R:18673609	SNP	T	G	0.35	0.00542576	chr3R:22847887	intergenic
chr2R:6599549	SNP	C	T	0.4318	0.00542593	chr2R:10712044	FBgn0024836
chr3L:902250	SNP	T	C	0.3261	0.00542651	chr3L:902250	FBgn0035176
chr3L:15051366	DEL	AATGGAAA	A	0.2222	0.00542651	chr3L:15058266	FBgn0261090
chr3L:12039502	SNP	A	T	0.4545	0.00542698	chr3L:12046402	FBgn0041096
chr2L:16043540	SNP	C	T	0.08889	0.00542712	chr2L:16043540	FBgn0000182; FBgn0266459
chr2L:16397134	SNP	T	C	0.2273	0.00542746	chr2L:16397134	intergenic
chr3L:14424355	SNP	A	C	0.2727	0.0054279	chr3L:14431255	FBgn0087007
chr2R:19201870	SNP	G	A	0.3902	0.00542794	chr2R:23314347	FBgn0263084
chr3L:15312599	SNP	G	C	0.09091	0.00542795	chr3L:15319499	intergenic
chr2R:10813212	DEL	A	AGCT	0.2667	0.00542796	chr2R:14925707	FBgn0027596
chrX:19189714	DEL	T	TATTCTATATATAA	0.4318	0.00542796	chrX:19295681	FBgn0031011
chr3L:10556869	SNP	A	G	0.2889	0.00542914	chr3L:10563769	FBgn0052062
chr2R:11037220	SNP	A	T	0.2619	0.00543112	chr2R:15149715	FBgn0033994
chrX:8347959	SNP	G	A	0.3864	0.00543157	chrX:8453926	FBgn0021767
chr2R:8360688	SNP	T	C	0.2444	0.00543195	chr2R:12473183	FBgn0033742
chrX:15815237	SNP	C	T	0.2273	0.00543239	chrX:15921204	FBgn0030706; FBgn0030707
chr2L:11849815	SNP	T	A	0.1026	0.00543389	chr2L:11849815	FBgn0264815; FBgn0032381; FBgn0032382
chr2R:14314172	SNP	A	G	0.2222	0.00543461	chr2R:18426667	FBgn0034345; FBgn0034346
chr2L:13294884	SNP	T	C	0.3023	0.00543464	chr2L:13294884	FBgn0051729
chrX:14650851	SNP	T	A	0.2889	0.00543523	chrX:14756818	FBgn0030576
chr2L:13043897	DEL	C	TTTG	0.1591	0.00543554	chr2L:13043897	FBgn0262160
chr2L:4616610	SNP	C	G	0.1463	0.00543607	chr2L:4616610	intergenic
chrX:8075623	SNP	A	G	0.4091	0.00543721	chrX:8181590	FBgn0261873
chrX:8075624	SNP	T	A	0.4091	0.00543721	chrX:8181591	FBgn0261873
chrX:8075627	SNP	A	T	0.4091	0.00543721	chrX:8181594	FBgn0261873
chr3L:19673380	SNP	G	T	0.1316	0.0054389	chr3L:19680280	FBgn0265889
chrX:3316920	SNP	T	G	0.4318	0.00543984	chrX:3422887	FBgn0266350; FBgn0029657
chr3R:11803987	SNP	G	C	0.1522	0.00544048	chr3R:15978265	FBgn0022787
chr3R:19133571	SNP	C	A	0.2045	0.00544109	chr3R:23307849	FBgn0003118
chr3L:12241723	SNP	C	A	0.225	0.00544176	chr3L:12248623	FBgn0260941
chr2R:7403342	SNP	G	A	0.2273	0.00544179	chr2R:11515837	intergenic
chr2R:7992735	SNP	C	T	0.4286	0.00544238	chr2R:12105230	FBgn0086677
chr2R:13606869	SNP	T	G	0.08696	0.00544281	chr2R:17719364	FBgn0028494
chr2R:4125976	SNP	A	C	0.3947	0.00544368	chr2R:8238471	FBgn0013726
chr2R:18543474	SNP	T	A	0.1333	0.005445	chr2R:22655969	FBgn0050196; FBgn0263031; FBgn0263030; FBgn0266806
chrX:13045980	INS	T	TGGTAGTTAATATTATATGCTAAACTACTTATTTATACA	0.2045	0.00544605	chrX:13151947	FBgn0052645
chrX:12329828	SNP	G	T	0.3778	0.00544622	chrX:12435795	FBgn0259680
chr3L:7879090	DEL	GG	TATTGTA	0.2955	0.00544672	chr3L:7885990	FBgn0052365
chr3L:1589099	SNP	A	C	0.09091	0.00544688	chr3L:1589099	FBgn0035237
chrX:12587508	SNP	G	A	0.1818	0.00544717	chrX:12693475	FBgn0265523
chr3L:17711705	SNP	G	A	0.3721	0.0054474	chr3L:17718605	FBgn0052183; FBgn0261294
chr2L:16931936	SNP	T	A	0.2045	0.0054488	chr2L:16931936	intergenic
chr2R:14357978	SNP	T	C	0.4783	0.00544962	chr2R:18470473	FBgn0028496
chr2L:12508748	SNP	A	G	0.1364	0.00545001	chr2L:12508748	FBgn0259176; FBgn0262353; FBgn0263458
chr3R:19876737	SNP	T	C	0.2444	0.00545016	chr3R:24051015	FBgn0264325; FBgn0026576
chr3R:19876749	SNP	T	C	0.2444	0.00545016	chr3R:24051027	FBgn0264325; FBgn0026576
chr3R:19876799	SNP	T	A	0.2444	0.00545016	chr3R:24051077	FBgn0264325; FBgn0026576
chr3R:13949667	INS	TTGTTGTTTTTGT	T	0.119	0.00545078	chr3R:18123945	FBgn0003499
chr3L:9250087	SNP	G	T	0.2955	0.00545099	chr3L:9256987	FBgn0264000
chr3R:10504939	SNP	G	C	0.2821	0.00545226	chr3R:14679217	FBgn0265140
chrX:1178463	DEL	C	CT	0.3171	0.00545238	chrX:1284430	intergenic
chr3L:5600426	SNP	C	T	0.1087	0.00545329	chr3L:5607326	FBgn0035623; FBgn0035624
chr3L:10556560	SNP	A	C	0.2826	0.00545433	chr3L:10563460	FBgn0052062
chrX:11049713	SNP	T	C	0.3864	0.0054546	chrX:11155680	FBgn0030276; FBgn0052668
chr2R:16665323	SNP	T	G	0.3409	0.00545483	chr2R:20777818	FBgn0263849; FBgn0263850
chr2R:16665327	DEL	T	TGGATTAATAATTA	0.3409	0.00545483	chr2R:20777822	FBgn0263849; FBgn0263850
chr3L:3130461	SNP	G	A	0.1087	0.00545488	chr3L:3130461	FBgn0035400
chr2L:9630899	SNP	C	T	0.2727	0.00545502	chr2L:9630899	intergenic
chr2L:2997777	SNP	G	A	0.1951	0.00545549	chr2L:2997777	FBgn0025681
chr2R:11342122	SNP	A	G	0.2558	0.00545848	chr2R:15454617	FBgn0263980
chr2R:10988647	SNP	G	C	0.3256	0.00545862	chr2R:15101142	intergenic
chr3R:4261880	SNP	A	G	0.175	0.00545867	chr3R:8436158	FBgn0266801
chrX:12144300	SNP	G	A	0.09302	0.00545882	chrX:12250267	FBgn0267001
chr2L:6108631	SNP	T	G	0.2619	0.0054598	chr2L:6108631	FBgn0266521
chr3L:11624703	SNP	T	C	0.2791	0.00546248	chr3L:11631603	FBgn0042138; FBgn0052091
chr3L:11624761	SNP	C	T	0.2791	0.00546248	chr3L:11631661	FBgn0042138; FBgn0052091
chr2L:17264795	DEL	A	AT	0.1905	0.00546257	chr2L:17264795	intergenic
chr3R:25913628	SNP	C	G	0.1905	0.00546401	chr3R:30087906	FBgn0266411
chr3L:13222656	SNP	C	A	0.1111	0.00546529	chr3L:13229556	FBgn0023095
chr2L:6508218	SNP	T	G	0.3659	0.00546606	chr2L:6508218	FBgn0051637; FBgn0266001
chr3L:9186782	SNP	G	A	0.3684	0.00546607	chr3L:9193682	intergenic
chr2L:1735953	SNP	C	T	0.08696	0.00546795	chr2L:1735953	FBgn0264494
chr2L:15846131	SNP	T	C	0.08696	0.00546795	chr2L:15846131	FBgn0264263
chr2R:12243961	SNP	A	G	0.08696	0.00546795	chr2R:16356456	intergenic
chr3L:5493874	SNP	A	C	0.09302	0.00546821	chr3L:5500774	FBgn0265711; FBgn0265712
chr3L:5493875	SNP	A	C	0.09302	0.00546821	chr3L:5500775	FBgn0265711; FBgn0265712
chrX:6281763	SNP	G	C	0.2174	0.00546895	chrX:6387730	intergenic
chr2L:5725367	DEL	T	TTATTTGCTAGT	0.2973	0.00546923	chr2L:5725367	FBgn0031736
chrX:4299681	SNP	A	G	0.2889	0.00546967	chrX:4405648	FBgn0052773
chr3L:9545160	SNP	T	A	0.3659	0.00546976	chr3L:9552060	FBgn0261555
chr3L:9250008	SNP	C	T	0.3488	0.00546978	chr3L:9256908	FBgn0264000
chr3L:20409196	SNP	C	G	0.2791	0.00547094	chr3L:20416096	FBgn0036985
chr2R:12390258	SNP	T	C	0.3778	0.00547165	chr2R:16502753	FBgn0011260
chr3L:3876511	SNP	C	A	0.3778	0.00547198	chr3L:3876511	intergenic
chr2L:10173945	SNP	G	A	0.2045	0.00547214	chr2L:10173945	FBgn0265002; FBgn0032188
chr3L:21642919	SNP	A	G	0.2619	0.00547221	chr3L:21649819	FBgn0264711
chr3L:551174	SNP	A	T	0.1087	0.00547306	chr3L:551174	FBgn0035142
chr3L:5783870	SNP	G	C	0.2955	0.00547457	chr3L:5790770	FBgn0086694
chr3R:17523017	SNP	T	C	0.3415	0.00547495	chr3R:21697295	FBgn0051176
chr3R:18683102	SNP	A	C	0.2444	0.00547612	chr3R:22857380	intergenic
chr3R:18683105	SNP	C	T	0.2444	0.00547612	chr3R:22857383	intergenic
chrX:11707224	SNP	C	T	0.1304	0.00547805	chrX:11813191	FBgn0030336
chr2R:6858181	SNP	T	A	0.4444	0.0054784	chr2R:10970676	intergenic
chrX:14653801	SNP	G	A	0.4889	0.00547864	chrX:14759768	FBgn0030576
chrX:14310312	SNP	A	T	0.4889	0.00548015	chrX:14416279	FBgn0052600
chr2R:10860840	SNP	A	G	0.08889	0.00548033	chr2R:14973335	FBgn0033987
chr3L:14424308	SNP	A	T	0.3111	0.00548071	chr3L:14431208	FBgn0087007
chr3L:4225494	SNP	G	A	0.4884	0.00548331	chr3L:4225494	FBgn0001257
chr3R:18943978	SNP	T	C	0.3415	0.00548447	chr3R:23118256	FBgn0039055; FBgn0039056
chr3L:5524835	SNP	G	A	0.1591	0.00548766	chr3L:5531735	intergenic
chr3L:18598259	SNP	A	G	0.4651	0.00548773	chr3L:18605159	FBgn0036793; FBgn0036799; FBgn0265268; FBgn0036795
chrX:15285966	SNP	G	C	0.3261	0.00548805	chrX:15391933	FBgn0263257
chr3L:7199551	SNP	T	C	0.4186	0.0054888	chr3L:7206451	intergenic
chr2R:11049650	SNP	A	T	0.3023	0.00548898	chr2R:15162145	FBgn0013467
chr3L:3577382	SNP	C	G	0.09091	0.00548955	chr3L:3577382	FBgn0005640
chrX:3553619	DEL	G	GGC	0.2791	0.0054905	chrX:3659586	FBgn0266429
chr3L:10870933	SNP	T	C	0.2	0.00549173	chr3L:10877833	FBgn0036104
chr2R:8350236	SNP	G	T	0.2	0.00549175	chr2R:12462731	FBgn0010238
chr3L:12382622	SNP	A	G	0.1818	0.00549394	chr3L:12389522	FBgn0036279
chr3L:12382623	SNP	C	G	0.1818	0.00549394	chr3L:12389523	FBgn0036279
chr2L:10510991	SNP	C	T	0.2222	0.00549451	chr2L:10510991	FBgn0032262; FBgn0021953; FBgn0266458
chr3L:21061103	SNP	T	C	0.4524	0.00549456	chr3L:21068003	FBgn0026179
chrX:18981296	DEL	A	AGACAGTTCCTG	0.2	0.00549474	chrX:19087263	intergenic
chr2L:5687155	SNP	T	C	0.3182	0.00549507	chr2L:5687155	intergenic
chr2L:7357578	DEL	A	ACAGATTGAAGAAATAATAAATAA	0.1591	0.00549829	chr2L:7357578	intergenic
chr3L:12746756	SNP	A	T	0.1111	0.00549837	chr3L:12753656	FBgn0036305; FBgn0036306
chr3L:2184080	SNP	G	A	0.1087	0.0054985	chr3L:2184080	intergenic
chr3L:2184795	SNP	T	A	0.1087	0.0054985	chr3L:2184795	intergenic
chr3R:9557266	SNP	T	C	0.122	0.00549979	chr3R:13731544	FBgn0085412
chr3R:5847555	SNP	T	C	0.35	0.00549991	chr3R:10021833	FBgn0053208
chr2R:10460670	DEL	C	CC	0.1556	0.00550004	chr2R:14573165	FBgn0265974; FBgn0010397
chr3R:20063842	SNP	G	C	0.1429	0.00550033	chr3R:24238120	FBgn0043884; FBgn0261452
chr2L:11618722	SNP	C	T	0.4	0.00550038	chr2L:11618722	FBgn0015400
chr2R:6350598	SNP	A	T	0.4773	0.00550044	chr2R:10463093	FBgn0001122
chr2R:19204031	SNP	T	C	0.1951	0.00550151	chr2R:23316508	intergenic
chr2R:18309620	SNP	G	A	0.3778	0.00550159	chr2R:22422115	FBgn0034728
chr2R:18309920	SNP	G	A	0.3778	0.00550159	chr2R:22422415	FBgn0034728
chr2L:21059612	SNP	A	G	0.4545	0.00550396	chr2L:21059612	FBgn0032910
chr3L:11946604	SNP	C	T	0.1522	0.00550476	chr3L:11953504	FBgn0036228; FBgn0036229
chrX:5484236	SNP	A	C	0.2955	0.00550536	chrX:5590203	intergenic
chr2L:8899848	SNP	A	G	0.1333	0.00550548	chr2L:8899848	FBgn0085427
chr2L:6696809	SNP	A	C	0.09524	0.00550706	chr2L:6696809	FBgn0031850
chr3R:22444245	SNP	C	T	0.1087	0.00550707	chr3R:26618523	FBgn0039434
chr3R:22444411	SNP	A	C	0.1087	0.00550707	chr3R:26618689	FBgn0039434
chr2L:16760746	SNP	G	T	0.4524	0.00550758	chr2L:16760746	FBgn0032602
chr2L:16760785	SNP	T	A	0.4524	0.00550758	chr2L:16760785	FBgn0032602
chr3R:20434462	SNP	T	G	0.08889	0.00550769	chr3R:24608740	FBgn0263490; FBgn0267764
chr2R:13707139	SNP	A	C	0.4884	0.00550837	chr2R:17819634	FBgn0259211
chr2L:1368013	SNP	A	T	0.1163	0.0055094	chr2L:1368013	FBgn0031337
chr2L:7950495	SNP	C	A	0.1111	0.005512	chr2L:7950495	FBgn0085450
chr2L:7957238	SNP	A	C	0.2821	0.00551241	chr2L:7957238	FBgn0085450
chr3R:25964276	SNP	T	G	0.1628	0.00551256	chr3R:30138554	FBgn0039747; FBgn0267751
chr2L:12909458	SNP	A	G	0.1429	0.00551346	chr2L:12909458	intergenic
chr2L:13882497	SNP	A	T	0.08889	0.00551505	chr2L:13882497	FBgn0028509
chr2L:12316428	SNP	T	G	0.1395	0.0055152	chr2L:12316428	FBgn0266820; FBgn0266821
chr2L:21149818	SNP	A	G	0.2619	0.00551547	chr2L:21149818	intergenic
chr2L:21149887	DEL	T	TACCATAAATCA	0.2619	0.00551547	chr2L:21149887	intergenic
chr2L:21149902	SNP	T	C	0.2619	0.00551547	chr2L:21149902	intergenic
chr3R:12297809	SNP	A	G	0.1364	0.00551774	chr3R:16472087	FBgn0027053; FBgn0038435
chr2R:11139414	SNP	C	A	0.4318	0.00551937	chr2R:15251909	FBgn0003328
chr3L:13047891	SNP	C	A	0.1818	0.00551954	chr3L:13054791	intergenic
chr3L:13047913	SNP	A	G	0.1818	0.00551954	chr3L:13054813	intergenic
chr3L:20828483	SNP	C	T	0.3111	0.00551996	chr3L:20835383	FBgn0259243; FBgn0266933; FBgn0037030
chr2L:13542941	SNP	C	A	0.2273	0.00552114	chr2L:13542941	FBgn0023407; FBgn0032530; FBgn0028941
chr2L:7759763	SNP	A	T	0.1136	0.00552167	chr2L:7759763	FBgn0267689
chr2R:17561294	SNP	A	G	0.2222	0.00552251	chr2R:21673789	FBgn0034651
chr3L:8920653	SNP	G	C	0.2273	0.00552258	chr3L:8927553	FBgn0035936
chr2R:3882761	SNP	C	T	0.1429	0.00552309	chr2R:7995256	FBgn0033248; FBgn0027788
chr3R:5019118	SNP	G	A	0.325	0.00552322	chr3R:9193396	FBgn0003165
chr2R:13817184	INS	GTCG	G	0.2791	0.00552346	chr2R:17929679	intergenic
chr2L:1410847	SNP	G	A	0.2791	0.00552483	chr2L:1410847	FBgn0002543
chr3L:12435001	SNP	G	A	0.2143	0.00552711	chr3L:12441901	intergenic
chr2L:20260939	SNP	A	T	0.1591	0.00552785	chr2L:20260939	intergenic
chr2L:16091255	SNP	A	T	0.4634	0.00552845	chr2L:16091255	intergenic
chr2L:10510793	SNP	A	G	0.4524	0.00552898	chr2L:10510793	FBgn0032262; FBgn0021953; FBgn0266458
chr2L:10510798	SNP	A	G	0.4524	0.00552898	chr2L:10510798	FBgn0032262; FBgn0021953; FBgn0266458
chr3R:6188478	SNP	C	G	0.4186	0.00552927	chr3R:10362756	FBgn0020379
chr2R:18919610	SNP	A	G	0.3478	0.00552959	chr2R:23032087	FBgn0003900; FBgn0261705
chr3L:23464960	SNP	G	A	0.225	0.00553171	chr3L:23471860	intergenic
chr3L:3403454	SNP	A	C	0.3256	0.0055323	chr3L:3403454	FBgn0014388
chr2L:7997388	SNP	G	A	0.1087	0.0055327	chr2L:7997388	FBgn0031970; FBgn0266331
chr2L:7997391	SNP	G	T	0.1087	0.0055327	chr2L:7997391	FBgn0031970; FBgn0266331
chr2L:7997397	SNP	A	G	0.1087	0.0055327	chr2L:7997397	FBgn0031970; FBgn0266331
chr2L:16054971	SNP	T	C	0.1111	0.00553284	chr2L:16054971	FBgn0013433
chr3L:19647171	SNP	T	C	0.1304	0.00553389	chr3L:19654071	FBgn0036899
chr3L:12264121	SNP	T	C	0.3636	0.00553437	chr3L:12271021	FBgn0036271; FBgn0036272
chr2L:8345110	SNP	G	A	0.1111	0.00553459	chr2L:8345110	FBgn0032024; FBgn0266911
chr3L:15435894	SNP	C	G	0.1739	0.00553514	chr3L:15442794	intergenic
chr2R:11820518	SNP	T	C	0.1304	0.00553539	chr2R:15933013	FBgn0015247
chrX:10272300	SNP	G	C	0.4	0.00553742	chrX:10378267	FBgn0028480; FBgn0052681
chr2L:20675038	SNP	A	G	0.186	0.00553759	chr2L:20675038	FBgn0051678
chr3R:10588059	SNP	C	T	0.2326	0.00553812	chr3R:14762337	FBgn0263929
chr3L:13269448	SNP	G	A	0.2889	0.0055386	chr3L:13276348	FBgn0023095
chr2R:954929	SNP	T	C	0.09091	0.00553907	chr2R:5067424	FBgn0013348
chr2L:2915027	SNP	C	G	0.186	0.00553919	chr2L:2915027	FBgn0041111
chr3L:22123361	SNP	A	G	0.1628	0.00553933	chr3L:22130261	intergenic
chr3L:12435323	SNP	A	G	0.1556	0.00553947	chr3L:12442223	intergenic
chr3R:17861646	SNP	G	C	0.2558	0.00553956	chr3R:22035924	FBgn0266581; FBgn0038928; FBgn0261455
chr2L:11784889	SNP	C	G	0.1163	0.0055409	chr2L:11784889	intergenic
chr2R:12412199	SNP	C	G	0.09091	0.00554245	chr2R:16524694	FBgn0011260
chr3L:7000745	SNP	G	A	0.4419	0.00554328	chr3L:7007645	FBgn0260660
chrX:8228397	SNP	A	T	0.09091	0.00554381	chrX:8334364	FBgn0015519
chr2L:13208755	SNP	C	G	0.3023	0.00554441	chr2L:13208755	FBgn0032482
chr2L:9631282	SNP	T	C	0.4524	0.00554619	chr2L:9631282	intergenic
chr3R:23250100	SNP	T	C	0.15	0.00554639	chr3R:27424378	FBgn0016061
chr3L:4300074	SNP	T	C	0.09091	0.00554652	chr3L:4300074	FBgn0066365
chr3L:4300075	SNP	T	C	0.09091	0.00554652	chr3L:4300075	FBgn0066365
chr3L:8586477	SNP	G	A	0.08889	0.00554675	chr3L:8593377	FBgn0262508
chr3L:20347268	SNP	T	A	0.3415	0.0055486	chr3L:20354168	FBgn0036974; FBgn0036975
chr3L:12254377	SNP	T	C	0.1818	0.00554945	chr3L:12261277	FBgn0260941
chr3R:14021876	SNP	G	C	0.2143	0.00555001	chr3R:18196154	FBgn0011481
chr2R:16862820	SNP	A	C	0.3556	0.00555011	chr2R:20975315	FBgn0083951
chrX:21264292	SNP	A	C	0.3696	0.00555104	chrX:21393265	intergenic
chr2L:16466405	SNP	A	C	0.4211	0.00555167	chr2L:16466405	FBgn0005677
chr2L:4264270	SNP	T	G	0.2222	0.00555173	chr2L:4264270	intergenic
chrX:5499060	SNP	A	G	0.4783	0.00555208	chrX:5605027	FBgn0263511
chr3R:24329223	SNP	G	T	0.3182	0.00555245	chr3R:28503501	FBgn0013813
chr3R:24329225	SNP	A	G	0.3182	0.00555245	chr3R:28503503	FBgn0013813
chr2R:7111524	SNP	A	G	0.2326	0.00555245	chr2R:11224019	FBgn0033584
chr2L:12093530	SNP	T	G	0.325	0.00555338	chr2L:12093530	FBgn0032407
chr3R:21160163	SNP	A	T	0.08889	0.00555392	chr3R:25334441	FBgn0039329; FBgn0028647
chr2L:15420922	SNP	C	T	0.3	0.00555591	chr2L:15420922	intergenic
chr2L:16383877	SNP	G	A	0.2955	0.00555711	chr2L:16383877	intergenic
chr3R:26760876	SNP	T	C	0.1333	0.00555781	chr3R:30935154	FBgn0039810
chr3R:5850896	SNP	T	C	0.1628	0.00555828	chr3R:10025174	FBgn0053208; FBgn0051407
chr3R:26286755	SNP	T	C	0.09091	0.00555838	chr3R:30461033	FBgn0039774
chr2L:6985604	SNP	A	T	0.2667	0.00555858	chr2L:6985604	FBgn0031879; FBgn0265414
chr3L:8326141	SNP	A	G	0.2391	0.00555863	chr3L:8333041	intergenic
chr3R:26601042	SNP	T	C	0.1778	0.0055589	chr3R:30775320	FBgn0004606
chr3L:5638679	SNP	T	C	0.09091	0.00555924	chr3L:5645579	FBgn0035625
chr2L:11798424	SNP	T	G	0.4048	0.00555992	chr2L:11798424	FBgn0020309; FBgn0086036
chrX:15350488	SNP	T	C	0.2391	0.00556041	chrX:15456455	FBgn0030638; FBgn0004391
chrX:9501631	SNP	T	G	0.25	0.00556092	chrX:9607598	FBgn0027084
chrX:3291119	SNP	T	A	0.3111	0.0055614	chrX:3397086	FBgn0266350; FBgn0029657
chrX:10277328	SNP	G	A	0.09091	0.00556303	chrX:10383295	FBgn0028480; FBgn0030196
chr3L:18018134	SNP	A	G	0.25	0.00556323	chr3L:18025034	FBgn0000568
chr2L:5143975	SNP	G	A	0.3721	0.00556348	chr2L:5143975	FBgn0261836
chrX:8228098	SNP	T	C	0.08889	0.00556353	chrX:8334065	FBgn0015519
chr2L:18767357	SNP	C	A	0.08696	0.00556358	chr2L:18767357	FBgn0045852
chr3R:26696660	SNP	T	A	0.1556	0.00556376	chr3R:30870938	FBgn0039806
chr3R:16688828	SNP	G	A	0.3415	0.00556439	chr3R:20863106	FBgn0038837
chr3L:3851400	SNP	G	A	0.3095	0.00556455	chr3L:3851400	FBgn0013751
chr3L:14457227	SNP	A	C	0.1136	0.00556508	chr3L:14464127	FBgn0087007
chr3L:14457231	SNP	T	G	0.1136	0.00556508	chr3L:14464131	FBgn0087007
chrX:19587029	SNP	A	T	0.1556	0.00556577	chrX:19692996	FBgn0086384; FBgn0031059
chr2R:12089036	SNP	G	A	0.1304	0.00556578	chr2R:16201531	FBgn0015295
chr2R:12089045	SNP	C	A	0.1304	0.00556578	chr2R:16201540	FBgn0015295
chr2L:18429896	INS	AC	A	0.2667	0.00556648	chr2L:18429896	intergenic
chr2L:18429902	SNP	T	G	0.2667	0.00556648	chr2L:18429902	intergenic
chr2L:18429911	SNP	G	T	0.2667	0.00556648	chr2L:18429911	intergenic
chr2R:15076166	SNP	T	A	0.4884	0.00556807	chr2R:19188661	FBgn0263395
chrX:6131163	SNP	A	T	0.3913	0.00556856	chrX:6237130	FBgn0262730; FBgn0029851
chr2L:16058280	SNP	A	G	0.1111	0.00556861	chr2L:16058280	FBgn0013433
chr2L:9031521	SNP	G	A	0.08696	0.00557088	chr2L:9031521	FBgn0032090; FBgn0265452
chr3R:12894928	SNP	T	G	0.4762	0.00557429	chr3R:17069206	FBgn0020493
chr3R:15857174	SNP	T	C	0.3864	0.00557432	chr3R:20031452	FBgn0038767; FBgn0038768
chr3R:15857184	SNP	A	C	0.3864	0.00557432	chr3R:20031462	FBgn0038767; FBgn0038768
chr3R:21547430	SNP	A	T	0.2727	0.00557434	chr3R:25721708	FBgn0051092
chr3R:17090673	SNP	A	C	0.2889	0.00557454	chr3R:21264951	FBgn0038874
chr3R:9382646	SNP	C	G	0.1628	0.00557459	chr3R:13556924	intergenic
chr2R:12527485	SNP	A	C	0.122	0.00557535	chr2R:16639980	FBgn0040505
chr3L:11851411	SNP	G	C	0.3864	0.00557558	chr3L:11858311	FBgn0266100
chr2L:16980669	SNP	T	A	0.4	0.00557572	chr2L:16980669	FBgn0053179
chr3R:22095762	SNP	T	C	0.1628	0.00557579	chr3R:26270040	FBgn0039420
chr3R:20387341	SNP	T	C	0.2143	0.00557663	chr3R:24561619	FBgn0039209
chrX:8732881	INS	A	ATGGA	0.09091	0.00557699	chrX:8838848	FBgn0030065
chr3L:21726932	SNP	T	C	0.09302	0.00557716	chr3L:21733832	FBgn0037124; FBgn0037125
chr2L:19518511	SNP	A	G	0.1628	0.00557756	chr2L:19518511	FBgn0263095; FBgn0032798
chrX:12795209	SNP	T	G	0.4318	0.0055776	chrX:12901176	FBgn0052649; FBgn0030431
chr2L:19635264	DEL	TA	CCGACTCG	0.1556	0.00557831	chr2L:19635264	FBgn0000464
chr3L:7725700	SNP	C	T	0.3043	0.00557862	chr3L:7732600	FBgn0052373; FBgn0035813; FBgn0035815
chr3R:22741701	SNP	C	T	0.4091	0.00557878	chr3R:26915979	FBgn0015541
chr2L:3222290	DEL	G	AAT	0.25	0.00557974	chr2L:3222290	intergenic
chr2R:5291049	SNP	C	T	0.1905	0.00558203	chr2R:9403544	FBgn0016078
chrX:5468019	SNP	A	G	0.09091	0.00558441	chrX:5573986	intergenic
chr3L:12670233	SNP	C	T	0.3111	0.00558464	chr3L:12677133	intergenic
chr3R:16254324	SNP	A	C	0.4318	0.00558468	chr3R:20428602	FBgn0262869
chr2R:17312324	SNP	A	C	0.4146	0.005586	chr2R:21424819	FBgn0010415
chr2R:4642126	SNP	A	G	0.1905	0.005586	chr2R:8754621	FBgn0027585
chr3L:7907676	SNP	A	C	0.2955	0.00558639	chr3L:7914576	FBgn0035824; FBgn0035825; FBgn0052368
chr2R:9861090	SNP	A	G	0.1364	0.00558744	chr2R:13973585	FBgn0033888; FBgn0033889
chr2L:831560	SNP	A	G	0.09091	0.00558749	chr2L:831560	FBgn0010583
chr2R:13934840	SNP	A	G	0.1304	0.00558773	chr2R:18047335	FBgn0034292; FBgn0054005
chr2R:13934842	SNP	G	A	0.1304	0.00558773	chr2R:18047337	FBgn0034292; FBgn0054005
chrX:6519116	DEL	T	TATGT	0.4048	0.00558875	chrX:6625083	FBgn0029881
chrX:19610201	SNP	T	C	0.2826	0.0055896	chrX:19716168	intergenic
chrX:6830077	SNP	A	T	0.1778	0.00559009	chrX:6936044	FBgn0029922
chr2L:18923513	SNP	T	G	0.1364	0.00559033	chr2L:18923513	FBgn0032723
chr3L:10331768	INS	AAT	A	0.1364	0.00559035	chr3L:10338668	FBgn0267668
chrX:9899644	SNP	T	C	0.2609	0.00559061	chrX:10005611	FBgn0052694
chr3L:11577451	SNP	A	G	0.2826	0.00559164	chr3L:11584351	FBgn0052086; FBgn0003292
chr3L:11577465	SNP	G	A	0.2826	0.00559164	chr3L:11584365	FBgn0052086; FBgn0003292
chr3L:11577538	SNP	A	G	0.2826	0.00559164	chr3L:11584438	FBgn0052086; FBgn0003292
chr2L:3518429	SNP	A	T	0.2955	0.00559189	chr2L:3518429	FBgn0031545
chr2L:20560484	SNP	A	T	0.3571	0.0055923	chr2L:20560484	intergenic
chrX:5360882	SNP	A	T	0.1163	0.00559328	chrX:5466849	FBgn0029768
chr3R:24824940	SNP	A	T	0.3721	0.00559344	chr3R:28999218	FBgn0039620
chr3R:24824956	SNP	C	T	0.3721	0.00559344	chr3R:28999234	FBgn0039620
chr2R:537064	SNP	A	C	0.08889	0.00559573	chr2R:4649559	intergenic
chr3R:12364142	SNP	C	T	0.2955	0.00559574	chr3R:16538420	FBgn0259244
chr3L:10636076	SNP	G	C	0.2222	0.00559578	chr3L:10642976	FBgn0052066; FBgn0036093; FBgn0036094
chr3L:1663780	SNP	T	C	0.1087	0.00559633	chr3L:1663780	FBgn0035253
chr2L:15036357	SNP	T	G	0.3023	0.00559679	chr2L:15036357	FBgn0041713; FBgn0001977
chr2R:16756170	SNP	A	T	0.3256	0.00559869	chr2R:20868665	FBgn0040653
chr3L:11837892	DEL	A	ATTTATCCATGTA	0.2	0.00559891	chr3L:11844792	intergenic
chr2L:3870462	SNP	A	C	0.09091	0.00559911	chr2L:3870462	FBgn0031575; FBgn0051957
chr3L:4932698	SNP	G	A	0.2444	0.00559966	chr3L:4932698	intergenic
chr2L:3657448	SNP	C	T	0.2927	0.00560107	chr2L:3657448	FBgn0000721
chr3R:19620093	SNP	C	T	0.2326	0.00560114	chr3R:23794371	FBgn0015513
chr3L:7861613	SNP	A	T	0.35	0.00560224	chr3L:7868513	FBgn0052365
chr2L:6628483	SNP	G	A	0.4651	0.00560443	chr2L:6628483	FBgn0051634
chr2L:13871819	SNP	A	G	0.1739	0.00560481	chr2L:13871819	FBgn0028509
chr2L:13871839	SNP	T	G	0.1739	0.00560481	chr2L:13871839	FBgn0028509
chr3L:12248973	SNP	T	A	0.2273	0.00560513	chr3L:12255873	FBgn0260941
chr3L:12248981	SNP	A	G	0.2273	0.00560513	chr3L:12255881	FBgn0260941
chr2L:21841408	DEL	A	AGT	0.2143	0.0056058	chr2L:21841408	intergenic
chr3R:16939928	DEL	G	GGCG	0.1591	0.00560612	chr3R:21114206	FBgn0015790
chr3L:15760850	SNP	A	G	0.1136	0.00560636	chr3L:15767750	intergenic
chr2L:16397101	SNP	C	G	0.4884	0.00560669	chr2L:16397101	intergenic
chr3R:17937434	SNP	A	G	0.4318	0.0056073	chr3R:22111712	intergenic
chr2L:4360902	SNP	A	T	0.25	0.00560777	chr2L:4360902	intergenic
chr2L:20654600	SNP	G	C	0.1818	0.00560778	chr2L:20654600	FBgn0261787
chr2R:14497460	SNP	C	T	0.3778	0.00560789	chr2R:18609955	FBgn0050115
chrX:14702836	SNP	A	T	0.1778	0.00560821	chrX:14808803	FBgn0003301
chr2R:17613942	SNP	T	A	0.2955	0.00560868	chr2R:21726437	intergenic
chr2R:19515854	SNP	A	G	0.2391	0.00560895	chr2R:23628331	intergenic
chr3L:20844067	SNP	T	C	0.2619	0.00560956	chr3L:20850967	FBgn0052432
chr2L:19370762	SNP	A	C	0.1818	0.00561106	chr2L:19370762	FBgn0032771
chr3R:25527825	SNP	A	T	0.1556	0.00561197	chr3R:29702103	intergenic
chr3R:1334940	SNP	T	C	0.2683	0.00561247	chr3R:5509218	FBgn0010399
chr2L:1043810	SNP	A	T	0.4762	0.00561319	chr2L:1043810	FBgn0031294
chr2L:1043811	SNP	T	A	0.4762	0.00561319	chr2L:1043811	FBgn0031294
chr2L:1043815	SNP	A	G	0.4762	0.00561319	chr2L:1043815	FBgn0031294
chr2L:1043819	SNP	T	C	0.4762	0.00561319	chr2L:1043819	FBgn0031294
chr2L:1043829	SNP	C	T	0.4762	0.00561319	chr2L:1043829	FBgn0031294
chr2R:677796	DEL	A	AGA	0.1111	0.00561322	chr2R:4790291	intergenic
chr3L:11932189	SNP	T	A	0.2222	0.00561425	chr3L:11939089	FBgn0266100
chr3L:11932258	SNP	G	A	0.2222	0.00561425	chr3L:11939158	FBgn0266100
chr2L:5931121	SNP	G	A	0.2683	0.0056144	chr2L:5931121	FBgn0015381
chr3L:450621	SNP	G	A	0.1333	0.0056153	chr3L:450621	FBgn0001316
chr2L:13124505	SNP	C	T	0.4762	0.00561566	chr2L:13124505	intergenic
chr2R:11460172	SNP	A	G	0.4773	0.00561695	chr2R:15572667	FBgn0050466; FBgn0034033
chr2R:18303097	SNP	A	C	0.3256	0.00561801	chr2R:22415592	FBgn0022986; FBgn0022985; FBgn0266645
chr3L:2399382	SNP	C	G	0.1957	0.00561821	chr3L:2399382	FBgn0266696
chrX:16539787	DEL	C	CCGAAAAC	0.1395	0.00561858	chrX:16645754	FBgn0030766
chr2R:16461403	SNP	A	G	0.1087	0.00561895	chr2R:20573898	FBgn0028622
chr2L:11250215	SNP	G	A	0.2857	0.00561906	chr2L:11250215	FBgn0264442
chr3L:5256564	SNP	T	C	0.2558	0.00562051	chr3L:5263464	FBgn0052423
chr2R:7395666	SNP	A	T	0.1026	0.0056213	chr2R:11508161	FBgn0001269
chr2L:9421171	SNP	C	T	0.4222	0.00562192	chr2L:9421171	FBgn0032116
chr2R:18915287	SNP	A	G	0.08696	0.00562279	chr2R:23027764	FBgn0003900; FBgn0261705
chr2L:4738541	SNP	T	G	0.119	0.00562283	chr2L:4738541	FBgn0031627
chr3L:1620057	SNP	C	T	0.2727	0.00562437	chr3L:1620057	FBgn0053230; FBgn0035244
chrX:6873961	SNP	C	G	0.1429	0.00562463	chrX:6979928	FBgn0004646
chrX:1616140	DEL	C	CCGGATGGCTGGC	0.2	0.00562493	chrX:1722107	intergenic
chr2L:16089958	SNP	A	G	0.2955	0.00562535	chr2L:16089958	intergenic
chr3L:5398109	SNP	T	C	0.2	0.00562561	chr3L:5405009	intergenic
chr3L:7579775	SNP	A	G	0.2093	0.00562587	chr3L:7586675	FBgn0035799
chr2R:8205741	SNP	G	A	0.1429	0.005626	chr2R:12318236	FBgn0050046
chr2L:17532964	SNP	T	A	0.2326	0.00562615	chr2L:17532964	FBgn0032649
chr2L:6595946	SNP	C	A	0.375	0.00562652	chr2L:6595946	FBgn0031835
chr2R:13493205	SNP	A	G	0.2045	0.00562652	chr2R:17605700	FBgn0050231; FBgn0034253
chrX:3243033	SNP	C	A	0.3111	0.00562779	chrX:3349000	FBgn0266180
chrX:13867662	SNP	C	A	0.3902	0.0056279	chrX:13973629	FBgn0267033
chr3R:19513464	SNP	A	G	0.4419	0.00562861	chr3R:23687742	FBgn0039102
chr3R:27162085	SNP	A	G	0.2727	0.0056295	chr3R:31336363	FBgn0085376
chrX:16738343	SNP	G	A	0.3111	0.00562979	chrX:16844310	FBgn0024941; FBgn0030798
chr2L:22685900	SNP	A	G	0.2619	0.0056301	chr2L:22793168	intergenic
chr2L:16011228	SNP	C	T	0.3095	0.00563021	chr2L:16011228	FBgn0028644
chr2L:1409604	DEL	A	AA	0.09302	0.00563091	chr2L:1409604	FBgn0002543
chr2R:15086059	INS	TGT	T	0.1667	0.00563137	chr2R:19198554	FBgn0263395
chr3L:12028021	SNP	A	C	0.3778	0.00563265	chr3L:12034921	FBgn0041096
chr3R:14232756	SNP	C	G	0.2564	0.00563343	chr3R:18407034	FBgn0051122
chr3R:22165731	INS	TATGG	T	0.4634	0.00563415	chr3R:26340009	FBgn0053970
chr3R:3248074	SNP	C	G	0.2326	0.00563593	chr3R:7422352	FBgn0037502
chr2L:6090249	INS	TAAGTATAAATT	T	0.2326	0.00563609	chr2L:6090249	FBgn0266450
chrX:3291656	SNP	T	C	0.1333	0.0056361	chrX:3397623	FBgn0266350; FBgn0029657
chr2R:12584719	SNP	T	A	0.2045	0.00563679	chr2R:16697214	FBgn0050463
chr2L:5340400	SNP	C	G	0.3556	0.0056375	chr2L:5340400	FBgn0031703
chrX:13931516	SNP	T	A	0.3043	0.0056383	chrX:14037483	intergenic
chrX:13931521	SNP	A	G	0.3043	0.0056383	chrX:14037488	intergenic
chr3R:9908548	SNP	T	G	0.4146	0.00563905	chr3R:14082826	FBgn0038197
chr3L:11932477	SNP	A	G	0.2045	0.00564016	chr3L:11939377	FBgn0266100
chr3L:11932669	SNP	T	A	0.2045	0.00564016	chr3L:11939569	FBgn0266100
chr3R:20219738	DEL	T	TT	0.3889	0.00564031	chr3R:24394016	FBgn0039200; FBgn0000036
chrX:4869234	SNP	G	A	0.2609	0.00564132	chrX:4975201	FBgn0266096
chr3L:24224154	SNP	A	T	0.3333	0.00564181	chr3L:24231054	FBgn0011288
chr3L:12435444	SNP	A	C	0.1522	0.00564293	chr3L:12442344	intergenic
chr2L:16519697	SNP	C	T	0.09091	0.00564322	chr2L:16519697	FBgn0032587
chr2R:3832670	SNP	C	G	0.2045	0.00564369	chr2R:7945165	FBgn0033236; FBgn0085459; FBgn0085460
chr2L:11347822	SNP	A	G	0.1087	0.00564527	chr2L:11347822	intergenic
chr3L:1578597	SNP	G	C	0.1556	0.00564534	chr3L:1578597	FBgn0035237
chr2R:5116049	DEL	TGGCCCTT	T	0.1	0.00564564	chr2R:9228544	FBgn0010114
chr2R:6141475	SNP	G	A	0.2791	0.0056461	chr2R:10253970	FBgn0033500
chr3L:18142840	INS	T	CCA	0.4884	0.0056462	chr3L:18149740	FBgn0036780
chr3L:18142848	SNP	C	T	0.4884	0.0056462	chr3L:18149748	FBgn0036780
chr2L:20570414	SNP	C	T	0.381	0.00564694	chr2L:20570414	FBgn0266886
chr3R:26826820	SNP	G	A	0.4773	0.00564713	chr3R:31001098	FBgn0004573
chr3R:26394417	SNP	C	A	0.2889	0.00564719	chr3R:30568695	FBgn0082582
chr2L:9660798	SNP	C	A	0.3721	0.00564864	chr2L:9660798	intergenic
chr3R:9442449	SNP	G	T	0.1333	0.00564925	chr3R:13616727	FBgn0038161
chr3R:9442463	SNP	T	G	0.1333	0.00564925	chr3R:13616741	FBgn0038161
chr3R:9442466	SNP	T	A	0.1333	0.00564925	chr3R:13616744	FBgn0038161
chr3R:9442472	SNP	C	T	0.1333	0.00564925	chr3R:13616750	FBgn0038161; FBgn0267240
chr3R:9442477	INS	GATTGCTCAATACTTTGGCATAATTCAGAG	G	0.1333	0.00564925	chr3R:13616755	FBgn0038161; FBgn0267240
chr2R:16359945	SNP	A	G	0.1778	0.00564943	chr2R:20472440	FBgn0086604
chr2L:11655486	SNP	A	G	0.186	0.00564944	chr2L:11655486	intergenic
chr2R:13825379	SNP	T	C	0.4884	0.00564983	chr2R:17937874	intergenic
chr3R:12049101	SNP	T	G	0.4783	0.00565079	chr3R:16223379	FBgn0267203
chr3L:16282719	SNP	G	T	0.3846	0.00565139	chr3L:16289619	FBgn0036596
chr3R:1957407	SNP	T	A	0.119	0.00565148	chr3R:6131685	intergenic
chrX:14683209	SNP	G	A	0.4545	0.00565164	chrX:14789176	FBgn0003301
chr2L:3490914	SNP	A	T	0.2955	0.00565171	chr2L:3490914	FBgn0031542
chr2L:19207516	SNP	A	C	0.3171	0.00565199	chr2L:19207516	FBgn0015380
chr2L:19207519	SNP	G	T	0.3171	0.00565199	chr2L:19207519	FBgn0015380
chr3L:2166036	SNP	C	G	0.2273	0.00565209	chr3L:2166036	intergenic
chr3L:2166057	SNP	C	T	0.2273	0.00565209	chr3L:2166057	intergenic
chr3L:9512412	SNP	T	G	0.1522	0.00565222	chr3L:9519312	FBgn0053700
chr2R:11342033	SNP	C	A	0.25	0.00565289	chr2R:15454528	FBgn0263980
chr3R:23303481	SNP	G	C	0.2727	0.00565449	chr3R:27477759	FBgn0039519
chr3R:18452057	SNP	T	G	0.1628	0.00565455	chr3R:22626335	FBgn0020278
chr3L:9156955	SNP	T	C	0.1364	0.00565467	chr3L:9163855	FBgn0004244
chr2L:9961379	SNP	A	C	0.3409	0.00565487	chr2L:9961379	FBgn0032172; FBgn0263766
chrX:7251390	SNP	T	G	0.08889	0.00565531	chrX:7357357	FBgn0265457; FBgn0029941
chr3R:5119061	SNP	G	A	0.3721	0.00565558	chr3R:9293339	FBgn0037676
chr2R:18377982	SNP	A	C	0.08889	0.00565642	chr2R:22490477	FBgn0034734
chr3R:16722478	SNP	G	A	0.3488	0.00565664	chr3R:20896756	FBgn0038839
chr2R:17298636	SNP	A	T	0.08696	0.0056577	chr2R:21411131	FBgn0010415
chrX:14866496	DEL	G	GGA	0.1556	0.00565869	chrX:14972463	FBgn0000535
chr3R:22597745	SNP	A	G	0.1087	0.00565882	chr3R:26772023	intergenic
chr2L:16573801	SNP	C	T	0.09091	0.00565922	chr2L:16573801	FBgn0259735
chr2R:3286760	SNP	C	G	0.3571	0.00565968	chr2R:7399255	FBgn0033166
chr3L:24380066	SNP	T	C	0.2381	0.00565972	chr3L:24386966	FBgn0259697
chr2R:2811168	SNP	T	A	0.1087	0.00565991	chr2R:6923663	FBgn0033117
chr3L:16324652	SNP	C	G	0.1026	0.0056602	chr3L:16331552	FBgn0053061; FBgn0053060; FBgn0040074
chr2R:3135297	SNP	T	A	0.186	0.00566034	chr2R:7247792	intergenic
chr2L:8494551	SNP	A	C	0.1429	0.00566048	chr2L:8494551	FBgn0032048; FBgn0032049
chr3L:23934850	SNP	C	A	0.1905	0.00566134	chr3L:23941750	FBgn0058470
chr3L:10914258	SNP	A	C	0.1087	0.00566242	chr3L:10921158	intergenic
chr3R:8981047	SNP	G	A	0.2857	0.00566261	chr3R:13155325	FBgn0038118; FBgn0260793; FBgn0266578
chr2L:1474127	SNP	C	A	0.3488	0.00566263	chr2L:1474127	intergenic
chrX:3211751	SNP	A	G	0.3111	0.00566292	chrX:3317718	FBgn0000479; FBgn0266180
chr3L:12435081	SNP	T	G	0.1957	0.00566351	chr3L:12441981	intergenic
chr3L:12435082	SNP	T	C	0.1957	0.00566351	chr3L:12441982	intergenic
chr3L:10386096	SNP	T	C	0.1778	0.00566382	chr3L:10392996	intergenic
chr3L:10890635	SNP	C	T	0.08696	0.00566488	chr3L:10897535	FBgn0036111
chr3R:3948645	SNP	C	T	0.2174	0.00566619	chr3R:8122923	FBgn0243512; FBgn0037549
chr3L:1571352	SNP	C	G	0.4651	0.00566621	chr3L:1571352	FBgn0035236
chr2R:12131858	SNP	A	T	0.4444	0.00566626	chr2R:16244353	FBgn0261612
chr3R:16942881	SNP	A	G	0.4444	0.00566662	chr3R:21117159	FBgn0010770; FBgn0038857
chr3L:11189433	SNP	G	A	0.08889	0.00566839	chr3L:11196333	FBgn0036144
chr3L:19407639	SNP	A	C	0.4524	0.00566882	chr3L:19414539	intergenic
chr2R:10813235	DEL	A	AAGAA	0.25	0.00566891	chr2R:14925730	FBgn0027596
chrX:17000309	SNP	A	T	0.2143	0.005669	chrX:17106276	FBgn0065032
chr3R:26285385	SNP	A	T	0.08696	0.00567106	chr3R:30459663	FBgn0039773; FBgn0039774
chr3R:26286587	INS	AA	A	0.08696	0.00567106	chr3R:30460865	FBgn0039774
chr3R:26286626	SNP	T	G	0.08696	0.00567106	chr3R:30460904	FBgn0039774
chr2L:12270584	SNP	T	C	0.3171	0.00567123	chr2L:12270584	FBgn0000114
chr3R:12935272	SNP	G	A	0.1395	0.00567146	chr3R:17109550	FBgn0014141
chr3L:11569977	SNP	T	A	0.2439	0.0056715	chr3L:11576877	FBgn0053489; FBgn0053271
chr3L:24518901	INS	CCTC	C	0.2368	0.00567289	chr3L:24525801	intergenic
chr2R:16500573	SNP	A	G	0.2791	0.00567432	chr2R:20613068	FBgn0050147
chrX:13363802	DEL	G	GGG	0.4146	0.00567471	chrX:13469769	FBgn0265416
chr3R:21046963	SNP	A	G	0.08889	0.00567486	chr3R:25221241	FBgn0051103; FBgn0039293
chr3R:21053291	SNP	G	C	0.08889	0.00567486	chr3R:25227569	FBgn0039294
chr2L:19222845	SNP	T	A	0.275	0.00567549	chr2L:19222845	intergenic
chr2R:8508596	SNP	C	A	0.1778	0.00567728	chr2R:12621091	FBgn0004435
chr2R:8508604	SNP	T	A	0.1778	0.00567728	chr2R:12621099	FBgn0004435
chr2R:10934469	SNP	T	C	0.35	0.00567733	chr2R:15046964	intergenic
chrX:14262992	SNP	T	C	0.25	0.00567784	chrX:14368959	FBgn0052600
chr2L:579533	SNP	G	T	0.3409	0.00567882	chr2L:579533	FBgn0023489
chr3R:9969030	SNP	A	G	0.1111	0.00567905	chr3R:14143308	intergenic
chr3R:26820376	SNP	A	G	0.1628	0.00567921	chr3R:30994654	FBgn0004573
chr3R:16061917	SNP	T	C	0.381	0.00568043	chr3R:20236195	FBgn0083975
chr2L:3597294	SNP	A	G	0.1395	0.00568133	chr2L:3597294	intergenic
chrX:5032274	DEL	T	TGGTAT	0.1333	0.00568153	chrX:5138241	FBgn0029746; FBgn0266098
chr3R:23014018	SNP	A	C	0.25	0.00568282	chr3R:27188296	FBgn0004197
chr2L:5506076	SNP	C	T	0.1395	0.00568335	chr2L:5506076	intergenic
chr2R:2737599	SNP	G	A	0.1364	0.00568372	chr2R:6850094	intergenic
chr2L:4371369	SNP	A	C	0.1395	0.00568422	chr2L:4371369	FBgn0026319
chr2L:4371373	SNP	T	A	0.1395	0.00568422	chr2L:4371373	FBgn0026319
chr3R:16188224	SNP	T	C	0.35	0.00568459	chr3R:20362502	intergenic
chr3L:6806575	SNP	T	A	0.2727	0.00568522	chr3L:6813475	intergenic
chrX:5008278	SNP	A	C	0.2381	0.00568558	chrX:5114245	FBgn0029746; FBgn0266098
chrX:12293643	SNP	A	T	0.08889	0.00568571	chrX:12399610	intergenic
chr2R:17841821	SNP	T	C	0.2444	0.00568657	chr2R:21954316	FBgn0263324; FBgn0034671
chrX:7210695	SNP	T	A	0.4667	0.00568717	chrX:7316662	FBgn0265457; FBgn0029941; FBgn0029943
chr2L:14426085	SNP	A	T	0.08889	0.00568811	chr2L:14426085	FBgn0028871
chr3L:14326749	SNP	A	C	0.09091	0.00568986	chr3L:14333649	FBgn0001085
chr2L:8151807	SNP	A	T	0.1957	0.00569208	chr2L:8151807	FBgn0031990; FBgn0263256
chr2R:16771273	SNP	T	C	0.1087	0.0056926	chr2R:20883768	FBgn0015524
chr3R:7759659	SNP	A	G	0.1087	0.00569332	chr3R:11933937	FBgn0037963; FBgn0037964
chr3L:10706707	SNP	A	G	0.4889	0.0056938	chr3L:10713607	intergenic
chr2L:16690146	SNP	A	C	0.2889	0.00569439	chr2L:16690146	FBgn0261278
chrX:17664068	SNP	A	T	0.3721	0.00569469	chrX:17770035	FBgn0024184
chr2L:1855889	SNP	G	A	0.439	0.00569484	chr2L:1855889	FBgn0051665
chr3L:18112275	SNP	A	T	0.1556	0.00569549	chr3L:18119175	FBgn0052195; FBgn0036777
chr2L:6820124	INS	TTTTTTAAGCTTACACAAAGAAAG	T	0.2927	0.00569563	chr2L:6820124	intergenic
chr2L:9601855	SNP	C	T	0.4419	0.00569582	chr2L:9601855	FBgn0032132
chr3R:11816835	SNP	C	T	0.3043	0.0056961	chr3R:15991113	FBgn0003507; FBgn0264982
chrX:4299609	DEL	ATTGTAAAATTATCA	A	0.3261	0.00569711	chrX:4405576	FBgn0052773
chrX:12587501	SNP	G	A	0.2	0.0056975	chrX:12693468	FBgn0265523
chrX:12587531	SNP	C	T	0.2	0.0056975	chrX:12693498	FBgn0265523
chr3L:1628588	SNP	A	G	0.08889	0.00569834	chr3L:1628588	FBgn0035245; FBgn0035246
chrX:21275800	SNP	C	T	0.413	0.00569907	chrX:21404773	intergenic
chr3L:6452941	SNP	G	T	0.1087	0.00569932	chr3L:6459841	FBgn0261801
chr3L:1449017	SNP	G	T	0.1304	0.00569976	chr3L:1449017	FBgn0267487
chr2R:16081060	SNP	G	T	0.3409	0.005701	chr2R:20193555	intergenic
chr2R:15331434	SNP	C	T	0.4783	0.00570108	chr2R:19443929	FBgn0013325; FBgn0082987; FBgn0034446
chr2L:15928505	SNP	T	A	0.1628	0.00570137	chr2L:15928505	FBgn0028645
chr2R:18305592	SNP	A	T	0.1818	0.00570374	chr2R:22418087	FBgn0022985; FBgn0034727
chr2L:15894305	INS	TT	T	0.15	0.0057046	chr2L:15894305	FBgn0041183
chr2R:4745753	SNP	G	A	0.3043	0.00570518	chr2R:8858248	intergenic
chr3R:22472872	INS	TT	T	0.1463	0.0057053	chr3R:26647150	FBgn0250908
chr2R:4724439	SNP	A	G	0.3571	0.00570558	chr2R:8836934	FBgn0024189
chr2L:2390948	SNP	T	C	0.09524	0.00570584	chr2L:2390948	FBgn0264081; FBgn0031424
chr3L:6266459	SNP	C	T	0.2927	0.00570591	chr3L:6273359	intergenic
chr3L:9376267	DEL	G	GT	0.1304	0.00570597	chr3L:9383167	FBgn0001224; FBgn0001226
chrX:4458563	SNP	A	T	0.3111	0.00570641	chrX:4564530	FBgn0052773
chr2R:7810719	SNP	T	C	0.09302	0.00570903	chr2R:11923214	intergenic
chr3L:7537859	SNP	T	G	0.2955	0.00570985	chr3L:7544759	intergenic
chr2L:9798930	SNP	T	C	0.2927	0.00571055	chr2L:9798930	FBgn0032151
chr2L:5268102	SNP	C	A	0.1364	0.00571085	chr2L:5268102	FBgn0003716; FBgn0031694; FBgn0031695
chr2R:7074893	SNP	A	G	0.4	0.00571158	chr2R:11187388	FBgn0003396
chr2R:11221968	SNP	A	G	0.25	0.00571223	chr2R:15334463	FBgn0034012
chr2L:16923725	SNP	T	C	0.3488	0.00571242	chr2L:16923725	intergenic
chr2L:17051634	SNP	A	T	0.1163	0.00571305	chr2L:17051634	intergenic
chr3L:19687981	SNP	T	G	0.09756	0.00571334	chr3L:19694881	FBgn0261341
chrX:8953871	SNP	A	T	0.4	0.00571489	chrX:9059838	FBgn0030077
chr3R:7402537	SNP	C	T	0.1778	0.00571524	chr3R:11576815	FBgn0263316; FBgn0037915
chrX:4567876	SNP	T	A	0.413	0.00571599	chrX:4673843	FBgn0262699
chr3R:16943169	SNP	G	A	0.1957	0.0057169	chr3R:21117447	FBgn0010770; FBgn0038857
chr3L:14608174	SNP	C	G	0.1136	0.00571722	chr3L:14615074	FBgn0003388
chr2R:16530589	SNP	A	G	0.3636	0.00571769	chr2R:20643084	FBgn0034535; FBgn0061361; FBgn0061362; FBgn0034537
chr3L:10774606	SNP	A	C	0.2791	0.00571803	chr3L:10781506	intergenic
chr3R:27220109	SNP	C	G	0.4348	0.00571813	chr3R:31394387	FBgn0051204; FBgn0051002
chr3R:26286754	SNP	T	A	0.09091	0.0057185	chr3R:30461032	FBgn0039774
chr3R:25976923	SNP	A	T	0.1136	0.00571866	chr3R:30151201	FBgn0039748
chrX:14920698	INS	A	ACAATA	0.35	0.00571898	chrX:15026665	FBgn0030600; FBgn0052594
chr2R:17920917	SNP	G	T	0.08696	0.00571902	chr2R:22033412	FBgn0085399
chr3L:2186729	SNP	T	C	0.4667	0.00571917	chr3L:2186729	FBgn0035313
chr3R:18382981	SNP	A	C	0.4419	0.00571941	chr3R:22557259	FBgn0260942
chr3R:7072842	SNP	C	G	0.4186	0.00572017	chr3R:11247120	FBgn0037891; FBgn0262972
chr3L:3126741	SNP	A	G	0.3333	0.00572056	chr3L:3126741	FBgn0026189
chr3R:24329191	SNP	A	G	0.3095	0.00572123	chr3R:28503469	FBgn0013813
chr3R:16965965	SNP	C	G	0.08696	0.00572144	chr3R:21140243	FBgn0250820; FBgn0264357
chr3R:13915503	SNP	A	T	0.186	0.00572227	chr3R:18089781	intergenic
chr3L:9435673	SNP	A	G	0.175	0.00572231	chr3L:9442573	FBgn0260859; FBgn0035993; FBgn0053926
chr2L:4725746	SNP	A	C	0.1667	0.00572296	chr2L:4725746	intergenic
chr2R:11037281	SNP	C	G	0.1522	0.00572357	chr2R:15149776	FBgn0033994
chr2R:8897291	SNP	C	T	0.2143	0.00572436	chr2R:13009786	intergenic
chr3L:2419529	DEL	A	ACCCACATTA	0.1333	0.00572455	chr3L:2419529	FBgn0266696
chr3L:2194862	SNP	A	T	0.08889	0.00572598	chr3L:2194862	intergenic
chr3L:2194863	SNP	A	C	0.08889	0.00572598	chr3L:2194863	intergenic
chrX:12041217	SNP	A	C	0.2	0.00572608	chrX:12147184	FBgn0267001
chr2R:15964416	SNP	T	C	0.1556	0.00572886	chr2R:20076911	intergenic
chr3L:13087511	SNP	C	A	0.1522	0.00572909	chr3L:13094411	intergenic
chr2R:5891866	SNP	A	G	0.1556	0.00572964	chr2R:10004361	FBgn0022382
chr2R:11883749	SNP	A	G	0.3864	0.00572995	chr2R:15996244	FBgn0020236
chr2L:10703483	INS	CC	C	0.2143	0.00573027	chr2L:10703483	FBgn0024740; FBgn0032287
chr2L:6761454	SNP	C	T	0.4884	0.00573057	chr2L:6761454	FBgn0031857
chr3R:9902898	SNP	A	T	0.425	0.0057313	chr3R:14077176	FBgn0038197
chr3R:9902907	SNP	C	T	0.425	0.0057313	chr3R:14077185	FBgn0038197
chr3L:18988202	SNP	T	A	0.1429	0.00573194	chr3L:18995102	FBgn0036837
chr2R:16333997	SNP	C	G	0.1522	0.00573227	chr2R:20446492	FBgn0086604
chr2L:13264674	SNP	T	C	0.09091	0.00573255	chr2L:13264674	FBgn0264894; FBgn0051848
chr2R:11139750	SNP	T	G	0.475	0.00573286	chr2R:15252245	FBgn0003328
chr2R:13501979	SNP	A	G	0.3636	0.00573373	chr2R:17614474	FBgn0034253
chr2L:8899986	SNP	G	C	0.1395	0.00573382	chr2L:8899986	FBgn0085427
chr3R:26063094	SNP	A	T	0.2826	0.00573433	chr3R:30237372	FBgn0263402
chr3L:7904358	SNP	T	C	0.4762	0.00573448	chr3L:7911258	FBgn0003041
chr2L:17414800	SNP	G	A	0.3095	0.00573501	chr2L:17414800	FBgn0011274
chr3R:4484678	SNP	C	T	0.3256	0.00573579	chr3R:8658956	FBgn0263231
chr3R:16730380	SNP	A	G	0.4773	0.00573715	chr3R:20904658	FBgn0038840; FBgn0044810
chr2R:3070038	SNP	T	G	0.4	0.00573747	chr2R:7182533	FBgn0003090; FBgn0050385; FBgn0050384
chr3L:5897553	SNP	G	A	0.1333	0.00573908	chr3L:5904453	FBgn0052413; FBgn0035647
chr3R:11184883	INS	TCTAT	T	0.225	0.00573921	chr3R:15359161	FBgn0038326; FBgn0026634
chrX:5404783	SNP	G	C	0.3778	0.00574017	chrX:5510750	intergenic
chrX:5404784	SNP	A	T	0.3778	0.00574017	chrX:5510751	intergenic
chr2L:5725387	SNP	T	G	0.1333	0.00574093	chr2L:5725387	FBgn0031736
chr2L:5725469	SNP	A	G	0.1333	0.00574093	chr2L:5725469	FBgn0031736; FBgn0031733
chr3R:14722283	SNP	G	T	0.2381	0.00574147	chr3R:18896561	intergenic
chr3L:19334062	SNP	A	G	0.08696	0.0057439	chr3L:19340962	FBgn0052206
chr2L:3621960	SNP	G	C	0.2955	0.00574561	chr2L:3621960	FBgn0015663; FBgn0031554; FBgn0000721
chr3R:9537416	SNP	T	C	0.3256	0.00574573	chr3R:13711694	FBgn0040076; FBgn0040077; FBgn0054044
chr2L:4040523	SNP	G	A	0.1667	0.00574662	chr2L:4040523	FBgn0000547
chr3R:6613229	SNP	T	C	0.09302	0.00574816	chr3R:10787507	FBgn0037834
chr3R:6613295	SNP	G	A	0.09302	0.00574816	chr3R:10787573	FBgn0037834; FBgn0017577
chr3R:6615151	SNP	T	C	0.09302	0.00574816	chr3R:10789429	FBgn0017577
chr3R:6616058	SNP	C	T	0.09302	0.00574816	chr3R:10790336	FBgn0017577
chr3L:10458521	SNP	T	A	0.4545	0.00575086	chr3L:10465421	FBgn0052061; FBgn0045770
chr3R:5832316	SNP	G	A	0.5	0.00575099	chr3R:10006594	FBgn0053208
chr2R:6055768	SNP	A	C	0.1163	0.00575191	chr2R:10168263	FBgn0033494
chr2L:3199228	SNP	T	C	0.1556	0.00575213	chr2L:3199228	FBgn0085422
chr3R:21281733	SNP	A	G	0.1364	0.00575218	chr3R:25456011	FBgn0004509
chr3R:9537249	SNP	A	C	0.2093	0.00575288	chr3R:13711527	FBgn0040076; FBgn0040077; FBgn0054044
chr2R:11040340	SNP	T	C	0.3111	0.00575289	chr2R:15152835	intergenic
chr3L:8235303	SNP	T	A	0.3889	0.00575297	chr3L:8242203	FBgn0263219
chr3L:4677549	SNP	A	G	0.3182	0.00575363	chr3L:4677549	FBgn0262870; FBgn0085295
chr2R:6393229	SNP	G	T	0.2791	0.00575462	chr2R:10505724	FBgn0005630
chr2R:13262546	SNP	A	G	0.3556	0.00575467	chr2R:17375041	FBgn0265487
chr3L:10470429	SNP	T	C	0.4444	0.0057548	chr3L:10477329	intergenic
chr3R:24252511	SNP	T	C	0.1136	0.00575505	chr3R:28426789	FBgn0039584; FBgn0267775
chr2R:20965746	DEL	T	TT	0.09302	0.00575559	chr2R:25078223	FBgn0004919
chr2R:13191867	SNP	A	G	0.3409	0.0057561	chr2R:17304362	FBgn0265487
chr2L:16976092	SNP	T	G	0.4048	0.00575673	chr2L:16976092	FBgn0053179
chr2L:6596436	SNP	A	G	0.3953	0.00575702	chr2L:6596436	FBgn0031835
chr3L:5282846	SNP	T	A	0.1333	0.00575914	chr3L:5289746	intergenic
chr3L:5282848	SNP	G	A	0.1333	0.00575914	chr3L:5289748	intergenic
chr3L:5282857	SNP	C	T	0.1333	0.00575914	chr3L:5289757	intergenic
chr3L:5282904	INS	CTTCGAGTAACAAAATCC	C	0.1333	0.00575914	chr3L:5289804	intergenic
chr3L:2495580	SNP	C	T	0.2391	0.0057625	chr3L:2495580	FBgn0266696
chr3L:21168848	SNP	C	A	0.2143	0.0057627	chr3L:21175748	FBgn0021760; FBgn0041607
chr3L:3125351	SNP	G	A	0.2	0.00576289	chr3L:3125351	FBgn0026189
chr2R:10668340	SNP	A	G	0.3409	0.00576304	chr2R:14780835	FBgn0001319
chr2L:4367939	SNP	T	C	0.3721	0.00576349	chr2L:4367939	FBgn0026319
chr2R:10190399	SNP	A	G	0.2093	0.00576461	chr2R:14302894	FBgn0033921
chr2R:3305932	SNP	T	C	0.2093	0.00576671	chr2R:7418427	FBgn0003460
chr3L:12826347	SNP	G	A	0.2326	0.00576679	chr3L:12833247	FBgn0036316
chrX:13839188	SNP	T	C	0.08889	0.00576682	chrX:13945155	FBgn0267033
chr2R:9696217	SNP	C	G	0.3111	0.00576817	chr2R:13808712	FBgn0261041
chrX:10286929	SNP	A	T	0.1304	0.00576886	chrX:10392896	FBgn0000711
chrX:10287853	SNP	C	G	0.1304	0.00576886	chrX:10393820	FBgn0000711
chrX:10287985	SNP	A	C	0.1304	0.00576886	chrX:10393952	FBgn0000711
chrX:10290826	SNP	T	C	0.1304	0.00576886	chrX:10396793	FBgn0000711
chr2R:7513953	SNP	C	T	0.4348	0.0057703	chr2R:11626448	FBgn0033638
chr2R:15995844	SNP	T	G	0.2174	0.00577043	chr2R:20108339	intergenic
chr2R:19024678	SNP	T	A	0.25	0.00577051	chr2R:23137155	intergenic
chrX:18084097	DEL	CCCCCC	C	0.1795	0.00577061	chrX:18190064	FBgn0083228
chr3L:19344837	INS	A	AGCAAC	0.475	0.00577079	chr3L:19351737	FBgn0052206
chr2R:10247917	SNP	C	T	0.4667	0.0057715	chr2R:14360412	FBgn0033926; FBgn0033927
chr3L:7949546	SNP	G	T	0.08889	0.00577285	chr3L:7956446	intergenic
chr2L:4354690	DEL	A	AA	0.3636	0.00577309	chr2L:4354690	FBgn0031596
chr2R:5290849	SNP	A	G	0.1818	0.00577369	chr2R:9403344	FBgn0016078
chr3L:18334132	SNP	T	C	0.1778	0.00577392	chr3L:18341032	intergenic
chrX:19305393	SNP	C	T	0.1556	0.00577432	chrX:19411360	FBgn0031016
chr3L:15850075	SNP	G	C	0.09524	0.00577474	chr3L:15856975	FBgn0264908
chr3R:26943700	SNP	T	G	0.4762	0.00577476	chr3R:31117978	intergenic
chr2R:6493065	SNP	A	G	0.08889	0.00577496	chr2R:10605560	FBgn0263102
chr2R:12692379	SNP	A	G	0.1628	0.00577572	chr2R:16804874	intergenic
chr2R:5779322	SNP	A	G	0.1364	0.00577574	chr2R:9891817	FBgn0033463; FBgn0050008; FBgn0050007
chr3L:22510309	SNP	A	T	0.2439	0.00577683	chr3L:22517209	FBgn0262182
chr3L:13181461	SNP	A	T	0.1556	0.00577696	chr3L:13188361	intergenic
chr3L:13181463	SNP	T	G	0.1556	0.00577696	chr3L:13188363	intergenic
chr2R:19560353	SNP	G	T	0.4324	0.00577798	chr2R:23672830	FBgn0266377
chr2R:5519189	SNP	T	A	0.2439	0.00577811	chr2R:9631684	FBgn0033438
chr3L:4677673	SNP	G	A	0.3636	0.00577837	chr3L:4677673	FBgn0262870; FBgn0085295
chr2R:6749129	SNP	G	A	0.4222	0.00577911	chr2R:10861624	FBgn0050015
chr2L:11591895	SNP	T	A	0.4615	0.00578003	chr2L:11591895	FBgn0015400; FBgn0267327
chr3L:7489118	SNP	T	C	0.1087	0.00578074	chr3L:7496018	FBgn0015033
chr2L:9861513	SNP	T	C	0.1333	0.00578222	chr2L:9861513	FBgn0032151
chr2L:13601082	SNP	C	T	0.4318	0.00578281	chr2L:13601082	FBgn0259984
chr2L:13601139	SNP	C	T	0.4318	0.00578281	chr2L:13601139	FBgn0259984
chr3L:2188643	SNP	T	C	0.1304	0.00578325	chr3L:2188643	FBgn0035313; FBgn0026593
chr2L:17642271	SNP	C	T	0.2927	0.00578344	chr2L:17642271	intergenic
chrX:13182675	SNP	C	T	0.2045	0.0057837	chrX:13288642	FBgn0030465; FBgn0030466
chr3L:8271492	SNP	G	A	0.4884	0.00578376	chr3L:8278392	FBgn0263219
chr3R:3963291	SNP	G	C	0.1707	0.00578444	chr3R:8137569	intergenic
chr3L:1520162	SNP	A	G	0.08696	0.0057856	chr3L:1520162	FBgn0261243
chr3L:7904009	SNP	T	A	0.25	0.00578662	chr3L:7910909	FBgn0003041
chr3R:17735429	SNP	G	A	0.3171	0.00578713	chr3R:21909707	intergenic
chr3L:894786	SNP	T	C	0.4565	0.0057873	chr3L:894786	FBgn0052479
chr2L:17926164	SNP	G	C	0.2	0.00578906	chr2L:17926164	intergenic
chr3R:1248687	SNP	C	G	0.1351	0.00578915	chr3R:5422965	FBgn0037326
chrX:6301064	SNP	A	C	0.4	0.00578981	chrX:6407031	intergenic
chr3L:2365431	SNP	A	T	0.4651	0.00579073	chr3L:2365431	intergenic
chr2R:19339803	SNP	C	T	0.25	0.00579206	chr2R:23452280	FBgn0264339
chr2L:12172783	SNP	A	C	0.4872	0.00579267	chr2L:12172783	FBgn0032420; FBgn0032421
chr2L:12172794	SNP	C	T	0.4872	0.00579267	chr2L:12172794	FBgn0032420; FBgn0032421
chr2R:1783957	SNP	A	G	0.08889	0.00579473	chr2R:5896452	FBgn0263109
chr2R:1800413	DEL	T	TCTTAGTCTGCTCCGCAGTCT	0.08889	0.00579473	chr2R:5912908	FBgn0263109
chr2R:1802088	SNP	T	G	0.08889	0.00579473	chr2R:5914583	FBgn0263109
chr3L:20401925	SNP	A	G	0.1951	0.00579492	chr3L:20408825	FBgn0036984
chr2L:16247415	SNP	A	T	0.2093	0.00579492	chr2L:16247415	FBgn0024734
chrX:19483445	SNP	C	T	0.3556	0.00579512	chrX:19589412	FBgn0031033
chr3L:8946354	SNP	T	C	0.1778	0.00579601	chr3L:8953254	FBgn0264305; FBgn0264307
chr3L:8952864	DEL	C	CTAAC	0.1778	0.00579601	chr3L:8959764	FBgn0035941
chr3L:8952880	SNP	A	C	0.1778	0.00579601	chr3L:8959780	FBgn0035941
chr3L:8955336	SNP	A	G	0.1778	0.00579601	chr3L:8962236	FBgn0035942
chr3L:8956411	SNP	A	T	0.1778	0.00579601	chr3L:8963311	FBgn0035942
chr3L:8956866	SNP	T	C	0.1778	0.00579601	chr3L:8963766	FBgn0035942
chr3L:8961334	SNP	T	C	0.1778	0.00579601	chr3L:8968234	FBgn0035944; FBgn0035945
chr3L:8962053	SNP	T	C	0.1778	0.00579601	chr3L:8968953	FBgn0035944; FBgn0035945
chr3L:8962566	SNP	A	C	0.1778	0.00579601	chr3L:8969466	FBgn0035945
chr3L:8964454	SNP	T	G	0.1778	0.00579601	chr3L:8971354	FBgn0035945; FBgn0086706
chr3R:19072345	SNP	C	T	0.3333	0.00579881	chr3R:23246623	FBgn0039064
chr2L:3526852	SNP	C	T	0.3636	0.00579881	chr2L:3526852	FBgn0031548; FBgn0031549
chr2L:15595146	SNP	A	G	0.3636	0.005799	chr2L:15595146	intergenic
chrX:8103540	SNP	A	G	0.08696	0.00579913	chrX:8209507	FBgn0261873
chrX:8103729	SNP	A	G	0.08696	0.00579913	chrX:8209696	FBgn0261873
chr2R:1396696	SNP	G	C	0.1111	0.00579984	chr2R:5509191	FBgn0050438
chr2L:16186452	SNP	T	C	0.4318	0.00579988	chr2L:16186452	FBgn0001991
chr3R:16892631	SNP	G	T	0.2791	0.00580085	chr3R:21066909	FBgn0000083
chr2R:20253629	SNP	T	C	0.2391	0.00580087	chr2R:24366106	FBgn0004101; FBgn0266046
chr3L:19198153	SNP	A	C	0.3571	0.00580132	chr3L:19205053	FBgn0016797
chrX:10288250	SNP	T	C	0.1136	0.00580201	chrX:10394217	FBgn0000711
chr2L:20915204	SNP	T	A	0.119	0.00580341	chr2L:20915204	FBgn0032901; FBgn0263996
chr2L:971485	SNP	A	C	0.3571	0.00580343	chr2L:971485	intergenic
chr2L:17050184	SNP	A	G	0.1163	0.00580418	chr2L:17050184	intergenic
chr3L:20401931	SNP	C	A	0.2439	0.00580501	chr3L:20408831	FBgn0036984
chr3R:9781222	SNP	T	G	0.2791	0.00580533	chr3R:13955500	intergenic
chr2R:15484112	SNP	T	A	0.08696	0.00580585	chr2R:19596607	FBgn0003435; FBgn0034459
chr3L:4234455	SNP	A	T	0.4286	0.005806	chr3L:4234455	FBgn0001257
chr2L:1598600	SNP	T	A	0.1628	0.00580656	chr2L:1598600	FBgn0261509; FBgn0051935
chrX:7667967	SNP	C	G	0.2889	0.00580738	chrX:7773934	intergenic
chrX:7667975	SNP	A	T	0.2889	0.00580738	chrX:7773942	intergenic
chrX:7668030	SNP	T	G	0.2889	0.00580738	chrX:7773997	intergenic
chrX:5510646	DEL	T	TT	0.4	0.00580747	chrX:5616613	FBgn0250904; FBgn0029778
chrX:9774839	SNP	T	A	0.09302	0.0058089	chrX:9880806	FBgn0030158
chr2L:8116927	SNP	G	A	0.3571	0.00580947	chr2L:8116927	FBgn0261822; FBgn0031985
chr2L:8116930	SNP	T	A	0.3571	0.00580947	chr2L:8116930	FBgn0261822; FBgn0031985
chr3R:17022748	SNP	A	T	0.2	0.00580957	chr3R:21197026	FBgn0264357
chrX:4443394	SNP	G	C	0.3571	0.00580978	chrX:4549361	FBgn0052773; FBgn0029711; FBgn0029712; FBgn0029713
chr3L:11846409	SNP	G	A	0.2381	0.00581033	chr3L:11853309	FBgn0266100
chr2L:9861684	SNP	C	A	0.09091	0.00581064	chr2L:9861684	FBgn0032151
chr2L:9861687	SNP	T	A	0.09091	0.00581064	chr2L:9861687	FBgn0032151
chr2L:9861692	SNP	T	G	0.09091	0.00581064	chr2L:9861692	FBgn0032151
chr2L:9861696	SNP	T	G	0.09091	0.00581064	chr2L:9861696	FBgn0032151
chr2L:6676765	SNP	A	G	0.2558	0.0058108	chr2L:6676765	FBgn0000351; FBgn0031848
chr2R:4080750	SNP	A	T	0.3953	0.0058113	chr2R:8193245	FBgn0053087
chr3L:16889991	SNP	T	C	0.2727	0.00581146	chr3L:16896891	FBgn0261565
chr3L:20831214	SNP	A	C	0.09756	0.00581179	chr3L:20838114	FBgn0266933; FBgn0037030; FBgn0040636; FBgn0267605; FBgn0027055
chr3L:20839249	SNP	G	C	0.09756	0.00581179	chr3L:20846149	FBgn0052432
chr3L:20845146	SNP	T	A	0.09756	0.00581179	chr3L:20852046	FBgn0052432
chr3L:20845625	INS	CTGATAC	C	0.09756	0.00581179	chr3L:20852525	FBgn0052432
chr3L:20863708	SNP	G	A	0.09756	0.00581179	chr3L:20870608	FBgn0052432
chr2L:9629874	DEL	G	TT	0.2791	0.00581347	chr2L:9629874	intergenic
chr2L:19737343	SNP	T	G	0.375	0.00581361	chr2L:19737343	FBgn0032816
chr3L:8062461	MNP	CCA	ATT	0.2045	0.00581361	chr3L:8069361	FBgn0262579; FBgn0260967; FBgn0260968
chr2L:12911350	DEL	T	TT	0.09302	0.00581426	chr2L:12911350	intergenic
chr3R:27244601	SNP	T	A	0.1429	0.00581516	chr3R:31418879	FBgn0261988
chr3R:23370165	SNP	C	A	0.1628	0.0058158	chr3R:27544443	FBgn0046887; FBgn0046886
chr3L:17190758	SNP	A	G	0.1304	0.00581628	chr3L:17197658	FBgn0260943
chr2L:16956274	SNP	A	T	0.09524	0.00581955	chr2L:16956274	intergenic
chr3R:9870974	SNP	C	T	0.1395	0.00582187	chr3R:14045252	FBgn0011971
chr3L:2809977	SNP	A	T	0.1739	0.00582238	chr3L:2809977	FBgn0263392
chr2R:6091749	SNP	G	T	0.3953	0.00582311	chr2R:10204244	FBgn0000448
chr3R:10831185	SNP	A	G	0.186	0.00582341	chr3R:15005463	FBgn0267159
chr2R:17141675	SNP	G	A	0.2444	0.00582389	chr2R:21254170	FBgn0085426
chr3L:8844310	SNP	C	T	0.2667	0.00582528	chr3L:8851210	FBgn0263930
chr2R:3601535	SNP	A	G	0.4048	0.00582564	chr2R:7714030	FBgn0033215; FBgn0033216
chrX:13183003	SNP	T	C	0.1778	0.00582682	chrX:13288970	FBgn0030466
chr2L:5097513	SNP	T	A	0.1429	0.00582691	chr2L:5097513	FBgn0031683
chr2L:5097516	DEL	T	TACTA	0.1429	0.00582691	chr2L:5097516	FBgn0031683
chr2L:11327787	INS	AA	A	0.45	0.00582789	chr2L:11327787	intergenic
chr3R:26200994	SNP	G	C	0.2444	0.00583028	chr3R:30375272	intergenic
chr2L:15462816	SNP	G	A	0.1111	0.00583083	chr2L:15462816	FBgn0266157
chr3L:18593571	SNP	G	C	0.2381	0.00583123	chr3L:18600471	FBgn0036793; FBgn0036799
chr3R:24575350	SNP	T	A	0.1778	0.00583213	chr3R:28749628	FBgn0039596
chr2R:8231296	SNP	A	C	0.1905	0.00583395	chr2R:12343791	FBgn0033717
chr2L:7235575	SNP	T	C	0.1818	0.00583411	chr2L:7235575	FBgn0259111
chrX:17615174	SNP	C	T	0.2391	0.00583498	chrX:17721141	FBgn0261570
chr2L:14093780	SNP	G	A	0.09302	0.00583529	chr2L:14093780	FBgn0028875
chr3L:10699096	SNP	A	G	0.4783	0.00583536	chr3L:10705996	intergenic
chr3R:10424941	SNP	A	G	0.2955	0.00583546	chr3R:14599219	FBgn0020299
chr2L:3290095	INS	A	ACGCAAA	0.3	0.00583562	chr2L:3290095	intergenic
chrX:11186139	SNP	A	G	0.1778	0.00583636	chrX:11292106	FBgn0265595
chr2L:10974970	SNP	G	A	0.4667	0.00583703	chr2L:10974970	FBgn0000018; FBgn0010612
chr3L:11568121	SNP	T	G	0.1818	0.00583807	chr3L:11575021	FBgn0053490; FBgn0053489
chr3L:14092636	SNP	A	C	0.3556	0.00583853	chr3L:14099536	intergenic
chr3L:6804739	SNP	T	G	0.3409	0.00584073	chr3L:6811639	intergenic
chr2R:18070562	SNP	G	C	0.3636	0.00584155	chr2R:22183057	FBgn0034705; FBgn0034706; FBgn0034707
chr2R:7621545	INS	C	CCC	0.4048	0.00584213	chr2R:11734040	intergenic
chr2R:13159178	SNP	G	C	0.3864	0.00584216	chr2R:17271673	FBgn0265487
chr3L:1620983	SNP	T	C	0.3182	0.00584299	chr3L:1620983	FBgn0053230; FBgn0035244
chr2L:11591686	DEL	A	AT	0.3415	0.00584337	chr2L:11591686	FBgn0015400; FBgn0267327
chr3L:2080473	INS	G	GCAGAGATTC	0.119	0.00584479	chr3L:2080473	FBgn0086906
chr3R:26760791	SNP	C	T	0.1364	0.0058457	chr3R:30935069	FBgn0039810
chr3L:3125728	SNP	A	G	0.4	0.005846	chr3L:3125728	FBgn0026189
chr2R:5290934	SNP	T	A	0.2791	0.00584677	chr2R:9403429	FBgn0016078
chr3L:3779481	SNP	T	G	0.2	0.00584702	chr3L:3779481	FBgn0052264
chr3R:17688837	SNP	C	T	0.4651	0.00584779	chr3R:21863115	intergenic
chr3R:9394182	INS	GGG	G	0.225	0.0058498	chr3R:13568460	intergenic
chr2L:17633676	SNP	T	A	0.2326	0.00585164	chr2L:17633676	intergenic
chr3L:4075878	SNP	G	A	0.3023	0.00585208	chr3L:4075878	FBgn0004516
chr3L:2419384	SNP	C	T	0.1136	0.00585261	chr3L:2419384	FBgn0266696
chr3L:8164773	SNP	G	A	0.1087	0.00585279	chr3L:8171673	FBgn0040290
chr3L:8164869	SNP	T	C	0.1087	0.00585279	chr3L:8171769	FBgn0040290
chr3L:1579466	SNP	A	G	0.1556	0.00585371	chr3L:1579466	FBgn0035237
chr3L:16160088	SNP	C	T	0.1429	0.00585414	chr3L:16166988	intergenic
chr3R:21960500	SNP	A	T	0.1951	0.00585543	chr3R:26134778	FBgn0039415
chrX:4767441	SNP	G	C	0.4318	0.00585549	chrX:4873408	FBgn0260971; FBgn0263506
chr2L:3085579	SNP	T	G	0.3095	0.00585563	chr2L:3085579	FBgn0015600
chr2L:6820165	SNP	A	T	0.3256	0.00585568	chr2L:6820165	intergenic
chr3R:21227964	SNP	C	T	0.08889	0.00585606	chr3R:25402242	FBgn0004509
chr3R:6828784	SNP	G	A	0.3902	0.00585765	chr3R:11003062	FBgn0083950
chr3L:8760151	SNP	G	A	0.4524	0.00585779	chr3L:8767051	FBgn0266084
chr3R:21463598	SNP	A	G	0.1111	0.00585885	chr3R:25637876	FBgn0039350
chr2L:4277819	SNP	T	C	0.08889	0.00585932	chr2L:4277819	FBgn0031592
chr3R:9395695	SNP	A	C	0.1395	0.0058596	chr3R:13569973	intergenic
chr2R:8378913	SNP	G	A	0.1818	0.00585972	chr2R:12491408	FBgn0045063
chr2R:8378946	SNP	T	C	0.1818	0.00585972	chr2R:12491441	FBgn0045063
chr2L:4441707	SNP	G	C	0.3333	0.00586137	chr2L:4441707	FBgn0031602; FBgn0259958; FBgn0031603
chr3L:12585988	SNP	G	A	0.4884	0.00586174	chr3L:12592888	FBgn0015904
chr3R:24824930	SNP	G	A	0.3636	0.00586181	chr3R:28999208	FBgn0039620
chr3L:1641062	SNP	A	G	0.3095	0.00586211	chr3L:1641062	FBgn0013753; FBgn0025725
chr2R:9078252	SNP	G	C	0.2045	0.00586212	chr2R:13190747	FBgn0033802; FBgn0028991; FBgn0053182
chr3R:12732156	SNP	A	G	0.2727	0.00586232	chr3R:16906434	FBgn0264857
chr3R:12732173	SNP	G	A	0.2727	0.00586232	chr3R:16906451	FBgn0264857
chr3R:9946494	SNP	C	T	0.4889	0.00586241	chr3R:14120772	FBgn0020510
chr3L:14479371	INS	TTTGTTT	T	0.1111	0.00586478	chr3L:14486271	FBgn0087007
chr3R:12895703	SNP	A	T	0.1111	0.0058661	chr3R:17069981	FBgn0020493; FBgn0038473
chr3R:17396436	SNP	A	G	0.4222	0.00586634	chr3R:21570714	FBgn0013984
chr3R:14783411	SNP	A	G	0.09302	0.00586755	chr3R:18957689	FBgn0261262; FBgn0263983
chr2L:21591895	SNP	T	C	0.08696	0.00586796	chr2L:21591895	intergenic
chr2L:21609546	SNP	C	T	0.08696	0.00586796	chr2L:21609546	intergenic
chr2L:13810932	SNP	C	T	0.4524	0.0058681	chr2L:13810932	FBgn0027844; FBgn0028658; FBgn0028919
chr2L:918814	INS	GTA	G	0.1136	0.00586875	chr2L:918814	intergenic
chr2R:13707047	SNP	A	G	0.3636	0.00586914	chr2R:17819542	FBgn0259211
chr2L:16397100	SNP	A	T	0.3478	0.00586938	chr2L:16397100	intergenic
chr2L:7573480	SNP	T	C	0.4186	0.0058716	chr2L:7573480	FBgn0264895
chr2L:14431214	SNP	G	A	0.3864	0.00587186	chr2L:14431214	FBgn0265945
chr2L:4132839	SNP	T	A	0.3023	0.00587234	chr2L:4132839	intergenic
chr2R:6743068	SNP	C	A	0.2857	0.00587244	chr2R:10855563	FBgn0050015
chr3R:23390630	SNP	A	G	0.2273	0.00587262	chr3R:27564908	FBgn0027492
chr3L:13840465	SNP	A	C	0.413	0.00587287	chr3L:13847365	FBgn0029167
chr2L:13298090	SNP	C	G	0.119	0.00587349	chr2L:13298090	FBgn0051729
chr2L:12203410	SNP	T	C	0.2326	0.00587361	chr2L:12203410	FBgn0000114
chr3R:19466017	SNP	G	A	0.325	0.00587442	chr3R:23640295	FBgn0051145
chr3R:14418427	DEL	A	AA	0.3902	0.00587508	chr3R:18592705	FBgn0263974; FBgn0038629
chr2L:10173939	SNP	C	T	0.2273	0.00587512	chr2L:10173939	FBgn0265002; FBgn0032188
chr3R:13318365	SNP	C	G	0.09091	0.00587593	chr3R:17492643	FBgn0261046
chr2R:17569857	SNP	T	A	0.2889	0.00587608	chr2R:21682352	FBgn0050263
chr2L:13124593	SNP	G	T	0.4634	0.00587626	chr2L:13124593	intergenic
chr2L:8578110	SNP	A	T	0.3182	0.00587719	chr2L:8578110	FBgn0011259
chr2R:6046560	SNP	A	C	0.1111	0.00587853	chr2R:10159055	FBgn0033494; FBgn0265512
chr2R:7900312	SNP	A	T	0.3696	0.00587887	chr2R:12012807	FBgn0004839
chr2L:22030410	SNP	A	G	0.1395	0.00587902	chr2L:22030410	intergenic
chr3L:6693561	SNP	C	T	0.1111	0.00588195	chr3L:6700461	FBgn0035710
chr3R:26976492	SNP	T	C	0.4186	0.00588213	chr3R:31150770	FBgn0013973
chr2L:13593870	INS	TT	T	0.1429	0.00588223	chr2L:13593870	FBgn0259984
chr2R:3183209	SNP	C	T	0.1628	0.00588237	chr2R:7295704	FBgn0003174
chr2L:10096058	SNP	G	C	0.2174	0.00588303	chr2L:10096058	FBgn0265002; FBgn0083945
chr3L:10988720	SNP	C	A	0.4889	0.00588332	chr3L:10995620	FBgn0013469
chrX:9463861	SNP	G	T	0.1591	0.00588333	chrX:9569828	FBgn0052702
chr3R:23615935	SNP	C	A	0.4651	0.00588365	chr3R:27790213	FBgn0085382
chr3R:17212586	SNP	T	A	0.2273	0.00588375	chr3R:21386864	intergenic
chr2L:16179162	SNP	G	C	0.2	0.00588572	chr2L:16179162	FBgn0001991; FBgn0264350
chr2L:1686795	SNP	T	C	0.3864	0.00588696	chr2L:1686795	FBgn0086758
chr3L:5521755	SNP	C	T	0.08696	0.00588779	chr3L:5528655	FBgn0035610
chrX:2894681	SNP	G	T	0.1556	0.00588969	chrX:3000648	FBgn0028369
chr2L:15465357	SNP	A	T	0.2857	0.00589098	chr2L:15465357	intergenic
chr3R:23388558	SNP	T	C	0.1136	0.00589109	chr3R:27562836	FBgn0027492
chr3R:15251167	SNP	T	G	0.1087	0.00589124	chr3R:19425445	FBgn0051221; FBgn0038706
chr3L:2424097	SNP	G	C	0.1304	0.00589319	chr3L:2424097	FBgn0266696
chr2R:4654287	SNP	C	T	0.3696	0.0058944	chr2R:8766782	intergenic
chr2R:16988941	SNP	C	T	0.1304	0.00589488	chr2R:21101436	FBgn0085425; FBgn0015721
chr2R:985950	DEL	G	GG	0.3421	0.00589502	chr2R:5098445	intergenic
chr3R:9249304	INS	AA	A	0.122	0.00589522	chr3R:13423582	FBgn0038153
chr3R:17007241	SNP	G	T	0.4286	0.00589548	chr3R:21181519	FBgn0264357
chr2R:17471274	SNP	C	T	0.4	0.00589562	chr2R:21583769	FBgn0050222
chrX:17664197	DEL	G	GATATA	0.4146	0.00589565	chrX:17770164	FBgn0024184
chr3R:25795734	SNP	C	A	0.1778	0.00589588	chr3R:29970012	FBgn0004622
chr3R:25386654	SNP	A	G	0.3111	0.00589694	chr3R:29560932	FBgn0000492
chr2R:18227687	SNP	T	C	0.4545	0.00589712	chr2R:22340182	FBgn0034720
chr3R:10973749	SNP	A	G	0.4419	0.00589811	chr3R:15148027	FBgn0266064
chr3R:7783294	SNP	A	G	0.1282	0.00589963	chr3R:11957572	FBgn0013276
chr3L:22581175	SNP	A	G	0.2	0.00590001	chr3L:22588075	FBgn0037171
chr2L:19887601	SNP	G	A	0.1591	0.00590037	chr2L:19887601	FBgn0263873
chr2R:5127630	SNP	A	G	0.3636	0.00590173	chr2R:9240125	FBgn0010114; FBgn0033395; FBgn0015037
chr2R:15468686	SNP	T	C	0.4	0.00590331	chr2R:19581181	FBgn0003435
chr3R:13183935	SNP	T	C	0.1667	0.00590389	chr3R:17358213	FBgn0038498
chr2L:9204526	SNP	T	C	0.3721	0.00590432	chr2L:9204526	FBgn0041092
chr3L:1580933	SNP	A	G	0.08696	0.00590433	chr3L:1580933	FBgn0035237
chrX:8149627	SNP	T	C	0.1522	0.00590441	chrX:8255594	FBgn0030027
chr2L:9863547	SNP	C	T	0.1628	0.00590533	chr2L:9863547	FBgn0032151
chr2L:17285845	SNP	A	T	0.1395	0.00590551	chr2L:17285845	FBgn0032631
chr2L:17289025	SNP	T	A	0.1395	0.00590551	chr2L:17289025	intergenic
chr2L:7958110	SNP	C	T	0.1667	0.00590608	chr2L:7958110	FBgn0085450
chr3R:16070185	SNP	T	C	0.1395	0.0059061	chr3R:20244463	FBgn0083975
chr2L:6187092	SNP	C	G	0.2857	0.00590714	chr2L:6187092	FBgn0085409
chr2L:16049277	SNP	C	T	0.4762	0.00590716	chr2L:16049277	FBgn0000182; FBgn0266459; FBgn0013433
chr2R:11050560	SNP	T	C	0.2609	0.00590764	chr2R:15163055	FBgn0013467
chr3R:11647609	SNP	A	G	0.1522	0.00590792	chr3R:15821887	FBgn0026616
chr3R:11665265	SNP	A	T	0.1522	0.00590792	chr3R:15839543	FBgn0003483; FBgn0038371
chr3R:11682447	SNP	G	A	0.1522	0.00590792	chr3R:15856725	FBgn0038376
chr2L:16546880	SNP	A	T	0.2444	0.00590865	chr2L:16546880	FBgn0259735
chr3R:22094093	SNP	A	T	0.1522	0.00590873	chr3R:26268371	FBgn0039420
chr2L:13536104	SNP	G	T	0.119	0.00590892	chr2L:13536104	FBgn0023407; FBgn0028943
chr2L:11252882	SNP	A	G	0.1628	0.00591031	chr2L:11252882	FBgn0264442
chr2L:11252911	SNP	C	G	0.1628	0.00591031	chr2L:11252911	FBgn0264442
chr2R:9036868	SNP	T	C	0.2	0.0059114	chr2R:13149363	FBgn0263998
chr2R:9036916	SNP	G	A	0.2	0.0059114	chr2R:13149411	FBgn0263998
chr3L:23275428	SNP	A	G	0.1591	0.00591148	chr3L:23282328	FBgn0266347
chr2L:20601346	SNP	C	T	0.3636	0.0059127	chr2L:20601346	FBgn0266214
chr2L:10437440	SNP	A	T	0.1087	0.00591291	chr2L:10437440	FBgn0032250; FBgn0027052
chr2L:971486	SNP	G	C	0.3571	0.00591353	chr2L:971486	intergenic
chr3R:17143981	SNP	T	C	0.2791	0.00591362	chr3R:21318259	FBgn0001234; FBgn0038881
chr2L:1421158	SNP	T	G	0.09302	0.00591379	chr2L:1421158	FBgn0002543
chr3R:10270708	SNP	A	C	0.359	0.00591484	chr3R:14444986	FBgn0086901
chr3R:5472708	SNP	A	T	0.2727	0.00591544	chr3R:9646986	FBgn0012344; FBgn0037724
chr3R:5457198	SNP	G	A	0.1163	0.00591812	chr3R:9631476	FBgn0005585; FBgn0037723; FBgn0266413
chr3R:5457276	SNP	T	A	0.1163	0.00591812	chr3R:9631554	FBgn0005585; FBgn0037723; FBgn0266413
chr3L:10702392	SNP	G	T	0.4091	0.00592033	chr3L:10709292	intergenic
chr2L:14582990	SNP	A	T	0.3111	0.00592206	chr2L:14582990	intergenic
chr2L:14583137	SNP	G	T	0.3111	0.00592206	chr2L:14583137	intergenic
chr2L:14583142	SNP	G	A	0.3111	0.00592206	chr2L:14583142	intergenic
chr2R:18069854	SNP	A	G	0.3182	0.00592325	chr2R:22182349	FBgn0034705; FBgn0034706; FBgn0034707
chr3L:12943504	SNP	T	C	0.2093	0.00592353	chr3L:12950404	intergenic
chr3R:9725459	SNP	A	G	0.2444	0.00592478	chr3R:13899737	intergenic
chr2R:15687403	SNP	T	A	0.08696	0.00592626	chr2R:19799898	intergenic
chr2R:15687485	SNP	G	A	0.08696	0.00592626	chr2R:19799980	intergenic
chr2R:18362870	SNP	A	G	0.2791	0.00592685	chr2R:22475365	FBgn0266432
chr3L:11424852	SNP	T	C	0.2683	0.0059273	chr3L:11431752	intergenic
chr3R:11461899	SNP	G	T	0.2955	0.00592821	chr3R:15636177	FBgn0263040; FBgn0263041
chr2R:8378914	SNP	G	A	0.2	0.00592822	chr2R:12491409	FBgn0045063
chr3R:10924541	SNP	A	G	0.2791	0.00592967	chr3R:15098819	FBgn0261859
chrX:3409809	SNP	T	A	0.2	0.00592996	chrX:3515776	FBgn0266350; FBgn0052791; FBgn0029669
chrX:3409841	SNP	A	G	0.2	0.00592996	chrX:3515808	FBgn0266350; FBgn0052791; FBgn0029669
chr2R:18101535	SNP	A	T	0.3333	0.00593072	chr2R:22214030	FBgn0025186
chr2R:18101570	SNP	T	C	0.3333	0.00593072	chr2R:22214065	FBgn0025186
chr3L:11415714	SNP	G	C	0.2174	0.00593123	chr3L:11422614	intergenic
chr3R:21436553	DEL	T	TTGAGTCGATATT	0.2195	0.00593162	chr3R:25610831	FBgn0039348
chrX:2427828	SNP	A	C	0.3333	0.00593177	chrX:2533795	FBgn0261451
chr3R:19517341	SNP	C	T	0.09091	0.00593212	chr3R:23691619	FBgn0027512
chr3L:13433761	SNP	G	T	0.09091	0.00593225	chr3L:13440661	FBgn0036363; FBgn0036364
chr3R:1769146	SNP	A	G	0.439	0.00593233	chr3R:5943424	FBgn0083949
chr3R:24824712	SNP	A	G	0.4318	0.00593281	chr3R:28998990	FBgn0039620
chr3L:20435756	SNP	A	C	0.4884	0.00593336	chr3L:20442656	FBgn0036993
chr3R:26485682	SNP	C	G	0.1111	0.00593368	chr3R:30659960	intergenic
chr2L:7072076	SNP	A	C	0.09524	0.00593434	chr2L:7072076	FBgn0031888
chr2L:7159825	SNP	A	T	0.5	0.0059353	chr2L:7159825	intergenic
chr3L:5343466	SNP	C	G	0.2444	0.00593533	chr3L:5350366	FBgn0016031
chr2L:19198277	SNP	G	A	0.4634	0.00593669	chr2L:19198277	FBgn0015380
chr2L:9850471	SNP	C	G	0.09302	0.00593793	chr2L:9850471	FBgn0032151
chr2L:9204641	SNP	A	G	0.2927	0.00593816	chr2L:9204641	FBgn0041092
chr2L:10112136	SNP	C	G	0.08889	0.00593826	chr2L:10112136	FBgn0265002; FBgn0083945
chr2R:6143187	SNP	C	T	0.2093	0.00593893	chr2R:10255682	FBgn0033500
chr3L:375774	SNP	A	G	0.1628	0.00593944	chr3L:375774	FBgn0262139
chr3L:3699076	SNP	C	G	0.186	0.00594118	chr3L:3699076	intergenic
chr2L:7757070	SNP	C	A	0.1163	0.00594188	chr2L:7757070	FBgn0267689
chrX:7972653	SNP	C	A	0.1591	0.00594251	chrX:8078620	FBgn0029993; FBgn0029994
chr3R:17702356	SNP	A	G	0.1364	0.0059426	chr3R:21876634	FBgn0038912
chr3L:1948054	SNP	T	C	0.4	0.00594449	chr3L:1948054	FBgn0002872; FBgn0035295
chr3L:8223160	SNP	A	C	0.2667	0.00594458	chr3L:8230060	FBgn0265089; FBgn0264604
chr3R:9781191	SNP	T	C	0.2857	0.00594497	chr3R:13955469	intergenic
chr3L:14086513	INS	ATTCGT	A	0.3409	0.00594522	chr3L:14093413	intergenic
chr2R:10993983	SNP	T	C	0.2045	0.00594527	chr2R:15106478	intergenic
chr2R:12244118	SNP	C	G	0.08889	0.00594562	chr2R:16356613	intergenic
chr3L:9251194	SNP	T	G	0.1304	0.00594636	chr3L:9258094	FBgn0264000
chr2L:2066903	SNP	T	C	0.09524	0.00594653	chr2L:2066903	FBgn0053516
chr3R:22171654	SNP	A	G	0.08696	0.00594675	chr3R:26345932	FBgn0053970; FBgn0039421
chr2L:11428805	SNP	T	C	0.09091	0.00594712	chr2L:11428805	intergenic
chr3L:12564771	SNP	A	T	0.3784	0.00594855	chr3L:12571671	FBgn0036302
chr3R:10926250	SNP	A	G	0.2927	0.00594915	chr3R:15100528	FBgn0261859
chr2R:9219483	SNP	G	C	0.08889	0.0059492	chr2R:13331978	FBgn0265104
chr3L:7996114	SNP	G	T	0.125	0.00594981	chr3L:8003014	FBgn0011817
chr2R:14786760	SNP	A	C	0.3556	0.00595023	chr2R:18899255	FBgn0034408; FBgn0086022
chr3R:5477761	DEL	T	TCGATTCCAGGGAT	0.1905	0.00595078	chr3R:9652039	FBgn0037726; FBgn0263389
chr3L:1514817	SNP	G	A	0.3261	0.00595093	chr3L:1514817	FBgn0261243; FBgn0011204
chr3L:12434956	SNP	A	G	0.2	0.00595155	chr3L:12441856	intergenic
chr2R:7671790	SNP	C	G	0.1111	0.0059519	chr2R:11784285	FBgn0033652
chr2R:7671799	SNP	C	A	0.1111	0.0059519	chr2R:11784294	FBgn0033652
chr2R:7671827	SNP	A	T	0.1111	0.0059519	chr2R:11784322	FBgn0033652
chr3R:16985202	SNP	G	T	0.2222	0.00595228	chr3R:21159480	FBgn0264357; FBgn0038865
chr3R:16985217	SNP	T	G	0.2222	0.00595228	chr3R:21159495	FBgn0264357; FBgn0038865
chr3R:16985279	SNP	T	C	0.2222	0.00595228	chr3R:21159557	FBgn0264357; FBgn0038865
chr3L:3695001	SNP	G	T	0.5	0.00595358	chr3L:3695001	FBgn0263496
chr2L:20599907	SNP	T	C	0.2326	0.00595361	chr2L:20599907	FBgn0266214
chr3L:9203058	SNP	A	G	0.4048	0.00595524	chr3L:9209958	intergenic
chr3R:6614155	SNP	G	C	0.1136	0.00595655	chr3R:10788433	FBgn0037834; FBgn0017577
chrX:18335303	SNP	A	G	0.2045	0.00595663	chrX:18441270	FBgn0052548
chr3R:26060175	SNP	T	C	0.1364	0.00595702	chr3R:30234453	intergenic
chr3R:24492571	SNP	G	T	0.4048	0.00595825	chr3R:28666849	intergenic
chr2L:7465420	SNP	A	G	0.1522	0.00595858	chr2L:7465420	intergenic
chr2R:11207267	SNP	A	G	0.2558	0.00595931	chr2R:15319762	FBgn0034009
chr2R:7637105	SNP	A	G	0.4444	0.00595998	chr2R:11749600	intergenic
chr2L:18756570	SNP	A	C	0.381	0.00596045	chr2L:18756570	intergenic
chr3L:17996723	SNP	G	T	0.2093	0.00596081	chr3L:18003623	FBgn0000568; FBgn0086081
chrX:19788366	DEL	ACAAAAA	A	0.4878	0.00596116	chrX:19894333	FBgn0052529
chr3R:10002372	SNP	C	T	0.09302	0.00596301	chr3R:14176650	FBgn0011582
chr2L:21144880	SNP	G	A	0.3571	0.00596312	chr2L:21144880	FBgn0032919; FBgn0086041; FBgn0086251
chr2L:21144933	SNP	C	G	0.3571	0.00596312	chr2L:21144933	FBgn0032919; FBgn0086041; FBgn0086251
chr3L:20950077	SNP	G	A	0.1667	0.00596376	chr3L:20956977	FBgn0037036; FBgn0037037
chr3L:5277910	SNP	C	A	0.1333	0.00596466	chr3L:5284810	intergenic
chr2R:16243131	SNP	A	G	0.1556	0.00596549	chr2R:20355626	FBgn0034507
chr2L:16447299	SNP	C	T	0.09756	0.00596566	chr2L:16447299	FBgn0028523; FBgn0020416; FBgn0020415
chr2L:14092540	SNP	C	A	0.1333	0.00596611	chr2L:14092540	FBgn0028875
chr2L:22055991	SNP	G	C	0.122	0.00596669	chr2L:22055991	intergenic
chr2L:2842621	SNP	T	G	0.1538	0.0059672	chr2L:2842621	FBgn0031468; FBgn0031469
chrX:11205726	SNP	A	T	0.1087	0.00596742	chrX:11311693	FBgn0083979
chr2R:16441389	SNP	T	C	0.1087	0.00596865	chr2R:20553884	intergenic
chr2R:21139749	SNP	T	C	0.4872	0.0059691	chr2R:25252226	FBgn0035094; FBgn0050428
chr3R:14615005	SNP	C	G	0.3023	0.0059691	chr3R:18789283	FBgn0038652
chr2L:10729293	SNP	A	G	0.4419	0.00597025	chr2L:10729293	FBgn0032289; FBgn0032290; FBgn0032291
chr2L:10729320	SNP	T	C	0.4419	0.00597025	chr2L:10729320	FBgn0032289; FBgn0032290; FBgn0032291
chr2L:10729321	SNP	A	G	0.4419	0.00597025	chr2L:10729321	FBgn0032289; FBgn0032290; FBgn0032291
chr2L:10729326	SNP	T	G	0.4419	0.00597025	chr2L:10729326	FBgn0032289; FBgn0032290; FBgn0032291
chr3L:3119297	SNP	T	C	0.2857	0.00597189	chr3L:3119297	FBgn0026189
chr2L:10711857	INS	TTTTACAAT	T	0.2927	0.00597242	chr2L:10711857	intergenic
chr3R:5940314	SNP	T	G	0.1	0.00597302	chr3R:10114592	FBgn0037788
chr3L:12019036	SNP	C	T	0.1395	0.0059736	chr3L:12025936	FBgn0041096
chr2R:5943249	SNP	A	C	0.4651	0.00597431	chr2R:10055744	FBgn0262169
chr2R:17333430	SNP	G	C	0.4222	0.00597658	chr2R:21445925	FBgn0010415
chr2R:16841993	SNP	G	A	0.4	0.00597727	chr2R:20954488	FBgn0008636
chr3R:15120600	SNP	G	T	0.4054	0.00597866	chr3R:19294878	intergenic
chrX:13973327	SNP	A	G	0.3111	0.00598024	chrX:14079294	intergenic
chr2R:3794786	SNP	T	C	0.186	0.00598121	chr2R:7907281	FBgn0050377
chrX:16030695	INS	TTGCTTCGAAAT	T	0.2791	0.00598156	chrX:16136662	FBgn0042650
chr2L:17296180	SNP	C	G	0.1111	0.00598362	chr2L:17296180	intergenic
chr3L:612957	SNP	G	T	0.08889	0.00598513	chr3L:612957	intergenic
chr3L:125494	SNP	G	A	0.4318	0.00598625	chr3L:125494	FBgn0266950; FBgn0266951
chr3R:20393796	SNP	G	A	0.2273	0.00598671	chr3R:24568074	FBgn0039209
chr3L:9050579	SNP	T	A	0.1429	0.00598672	chr3L:9057479	FBgn0000116
chr2R:8849434	SNP	A	T	0.4651	0.00598713	chr2R:12961929	intergenic
chr3L:24109846	DEL	T	TACC	0.1622	0.0059872	chr3L:24116746	FBgn0011288
chr3L:24109851	DEL	C	CCCA	0.1622	0.0059872	chr3L:24116751	FBgn0011288
chr3L:24109855	SNP	T	A	0.1622	0.0059872	chr3L:24116755	FBgn0011288
chr3L:24109857	DEL	A	AGCGC	0.1622	0.0059872	chr3L:24116757	FBgn0011288
chr3L:24109865	DEL	A	AGAAGTGAAT	0.1622	0.0059872	chr3L:24116765	FBgn0011288
chr2L:16049250	SNP	G	T	0.4048	0.00598729	chr2L:16049250	FBgn0000182; FBgn0266459; FBgn0013433
chr2R:7995567	SNP	A	G	0.4545	0.0059891	chr2R:12108062	FBgn0086677
chr3L:8582963	SNP	C	T	0.1333	0.00598993	chr3L:8589863	FBgn0262508
chr3R:27208594	SNP	C	T	0.2857	0.00599007	chr3R:31382872	FBgn0039844
chr3L:8223529	SNP	A	T	0.2609	0.0059907	chr3L:8230429	FBgn0265089; FBgn0264604
chrX:5465959	SNP	C	T	0.2857	0.00599117	chrX:5571926	intergenic
chr3L:14770916	SNP	T	A	0.1111	0.00599194	chr3L:14777816	FBgn0036449
chr3L:1417244	SNP	A	G	0.1163	0.00599425	chr3L:1417244	FBgn0267487; FBgn0035217
chr2R:776650	SNP	G	A	0.3182	0.00599496	chr2R:4889145	intergenic
chr2L:6352534	SNP	G	A	0.3256	0.00599513	chr2L:6352534	FBgn0031802
chr2L:21976824	DEL	T	TT	0.1842	0.00599565	chr2L:21976824	intergenic
chr2L:6983864	SNP	C	G	0.1778	0.00599733	chr2L:6983864	FBgn0031879
chr3L:12402833	SNP	T	G	0.3256	0.00599787	chr3L:12409733	FBgn0052103
chr2L:14472817	DEL	C	CAATCGTTTGGGGC	0.2821	0.00599977	chr2L:14472817	intergenic
chr2R:10813231	SNP	A	G	0.2619	0.00599979	chr2R:14925726	FBgn0027596
chrX:9653625	SNP	C	T	0.2222	0.00600029	chrX:9759592	intergenic
chr3L:12008979	SNP	T	G	0.2609	0.00600035	chr3L:12015879	FBgn0041096
chrX:9775585	SNP	T	C	0.1087	0.00600055	chrX:9881552	FBgn0030159
chr3R:26299661	SNP	C	G	0.08696	0.00600154	chr3R:30473939	FBgn0039776
chr3R:21905138	SNP	A	G	0.25	0.00600186	chr3R:26079416	FBgn0039411
chrX:15350824	SNP	T	G	0.1591	0.00600211	chrX:15456791	FBgn0004391
chr3L:9327095	SNP	A	C	0.1522	0.00600265	chr3L:9333995	FBgn0035975
chr2R:19389121	SNP	G	C	0.08696	0.00600278	chr2R:23501598	FBgn0034869
chr2R:19389247	SNP	A	T	0.08696	0.00600278	chr2R:23501724	intergenic
chr2R:19392471	SNP	T	C	0.08696	0.00600278	chr2R:23504948	intergenic
chr2R:19393002	SNP	A	G	0.08696	0.00600278	chr2R:23505479	intergenic
chr2L:5521513	SNP	A	C	0.2	0.00600406	chr2L:5521513	FBgn0000318; FBgn0031710
chr3L:20967694	SNP	G	C	0.4667	0.00600466	chr3L:20974594	FBgn0053286
chr3R:11869092	SNP	A	T	0.2791	0.00600488	chr3R:16043370	FBgn0038394
chr2L:6939477	SNP	A	G	0.2857	0.00600671	chr2L:6939477	FBgn0031869
chr2L:6939484	SNP	T	G	0.2857	0.00600671	chr2L:6939484	FBgn0031869
chr2L:18742244	SNP	A	T	0.08889	0.00600729	chr2L:18742244	intergenic
chr3R:14450452	SNP	T	A	0.4286	0.00600781	chr3R:18624730	FBgn0263974
chr3R:10272794	SNP	C	T	0.4884	0.00600807	chr3R:14447072	FBgn0086901
chr3L:2911466	SNP	A	G	0.2222	0.00600836	chr3L:2911466	FBgn0262593
chrX:4770674	SNP	C	A	0.1556	0.0060095	chrX:4876641	FBgn0260971; FBgn0029730
chr3L:11865922	SNP	C	T	0.3902	0.00600957	chr3L:11872822	FBgn0266100
chr3L:11865944	SNP	T	A	0.3902	0.00600957	chr3L:11872844	FBgn0266100
chr3R:13453293	SNP	C	T	0.2667	0.00601	chr3R:17627571	FBgn0038531
chrX:3414534	SNP	A	G	0.1087	0.00601017	chrX:3520501	FBgn0266350; FBgn0052791
chrX:3414725	SNP	A	G	0.1087	0.00601017	chrX:3520692	FBgn0266350; FBgn0052791
chr2L:2564060	SNP	G	A	0.186	0.00601057	chr2L:2564060	FBgn0031432; FBgn0041337
chrX:15108884	SNP	A	T	0.4773	0.0060106	chrX:15214851	intergenic
chr3L:11440886	SNP	T	C	0.4667	0.00601205	chr3L:11447786	intergenic
chr3R:16249545	SNP	A	C	0.1667	0.00601284	chr3R:20423823	FBgn0262869
chr3R:16990897	SNP	C	T	0.1111	0.00601335	chr3R:21165175	FBgn0264357; FBgn0038866; FBgn0260004
chr2L:9600530	SNP	C	T	0.2889	0.00601376	chr2L:9600530	FBgn0032132
chr2L:2768411	SNP	T	C	0.2195	0.00601411	chr2L:2768411	FBgn0026324; FBgn0028398; FBgn0019830
chr3L:4932739	SNP	A	T	0.2174	0.00601509	chr3L:4932739	intergenic
chr2L:9945939	SNP	A	T	0.4048	0.00601547	chr2L:9945939	FBgn0032167
chr2L:16040110	SNP	G	A	0.08696	0.00601571	chr2L:16040110	FBgn0028644
chr2L:16041793	SNP	C	A	0.08696	0.00601571	chr2L:16041793	FBgn0028644; FBgn0000182; FBgn0266459
chr2L:16043275	SNP	G	A	0.08696	0.00601571	chr2L:16043275	FBgn0000182; FBgn0266459
chr2L:16044367	SNP	C	G	0.08696	0.00601571	chr2L:16044367	FBgn0000182; FBgn0266459
chr2L:16044511	SNP	C	T	0.08696	0.00601571	chr2L:16044511	FBgn0000182; FBgn0266459
chr2L:16045456	SNP	A	G	0.08696	0.00601571	chr2L:16045456	FBgn0000182; FBgn0266459
chr2L:16046650	SNP	C	T	0.08696	0.00601571	chr2L:16046650	FBgn0000182; FBgn0266459
chr2L:16050268	DEL	T	TGTGGGT	0.08696	0.00601571	chr2L:16050268	FBgn0013433
chr3L:12046383	SNP	G	A	0.3778	0.00601629	chr3L:12053283	FBgn0041096
chr3R:19143491	SNP	T	C	0.1591	0.0060164	chr3R:23317769	FBgn0003118
chr2L:16055041	SNP	T	C	0.1111	0.00601737	chr2L:16055041	FBgn0013433
chr2R:14158618	SNP	T	C	0.1556	0.00601749	chr2R:18271113	intergenic
chr2R:6913359	SNP	C	T	0.4186	0.00601758	chr2R:11025854	FBgn0040765
chr2L:3617347	SNP	T	A	0.4773	0.00601805	chr2L:3617347	FBgn0265369
chr2L:6660511	SNP	T	C	0.3953	0.00601807	chr2L:6660511	FBgn0028467
chr3R:17647380	SNP	G	T	0.4048	0.00601816	chr3R:21821658	FBgn0013759
chr2L:1620291	SNP	T	A	0.2444	0.00601855	chr2L:1620291	FBgn0265814
chrX:14994068	SNP	A	T	0.4773	0.00601861	chrX:15100035	FBgn0030613
chr2R:3058813	DEL	T	TAGATTGAATATTATTAGACTGATTAGATTAGAT	0.1429	0.00601866	chr2R:7171308	FBgn0003090
chr3L:920937	SNP	C	G	0.1957	0.00601903	chr3L:920937	FBgn0264574
chr3L:21753723	SNP	A	C	0.375	0.0060191	chr3L:21760623	FBgn0037130
chr3R:23296665	SNP	A	G	0.4103	0.00601916	chr3R:27470943	intergenic
chr2R:17761393	SNP	C	A	0.1957	0.00601919	chr2R:21873888	FBgn0085397
chr2R:17761394	SNP	A	C	0.1957	0.00601919	chr2R:21873889	FBgn0085397
chr3R:21484307	SNP	C	G	0.122	0.00601987	chr3R:25658585	FBgn0027508; FBgn0267770
chr3R:9256873	SNP	G	T	0.3256	0.00602097	chr3R:13431151	FBgn0004049
chr3R:26943712	DEL	CCTTTC	C	0.4762	0.00602328	chr3R:31117990	intergenic
chr2L:3891257	SNP	A	G	0.1136	0.00602385	chr2L:3891257	FBgn0000256
chr2L:11338506	SNP	G	T	0.09524	0.00602415	chr2L:11338506	FBgn0265796
chr2L:11338507	INS	TATCTTATTGTATACTCTCT	T	0.09524	0.00602415	chr2L:11338507	FBgn0265796
chr3L:4672410	SNP	A	G	0.3778	0.0060246	chr3L:4672410	FBgn0262870
chrX:5819695	INS	T	TT	0.3256	0.0060248	chrX:5925662	FBgn0029824
chr2L:11931387	SNP	T	C	0.3409	0.00602489	chr2L:11931387	intergenic
chr3R:6869657	SNP	A	G	0.09091	0.00602611	chr3R:11043935	FBgn0083950
chr3R:24329202	SNP	A	G	0.3023	0.00602651	chr3R:28503480	FBgn0013813
chrX:19231542	SNP	A	C	0.2	0.00603027	chrX:19337509	FBgn0086778
chr3R:25040815	SNP	T	C	0.2727	0.00603052	chr3R:29215093	FBgn0051044; FBgn0262448
chr3R:2351236	SNP	T	C	0.3	0.00603086	chr3R:6525514	intergenic
chr2R:7001563	SNP	C	T	0.1739	0.00603099	chr2R:11114058	FBgn0040765
chr3L:2158653	SNP	A	T	0.3953	0.00603106	chr3L:2158653	FBgn0035308
chr3L:22832540	SNP	T	G	0.3947	0.00603118	chr3L:22839440	FBgn0267219
chr2R:18299556	SNP	C	T	0.3111	0.00603152	chr2R:22412051	FBgn0022984; FBgn0034726; FBgn0022986
chr3L:2660024	SNP	A	G	0.1364	0.00603169	chr3L:2660024	FBgn0264606; FBgn0053233
chrX:13001180	MNP	GAT	ATC	0.2	0.00603293	chrX:13107147	FBgn0263005; FBgn0030449
chr3L:13302230	SNP	G	A	0.2444	0.00603322	chr3L:13309130	intergenic
chr3R:1708415	SNP	T	C	0.15	0.0060333	chr3R:5882693	FBgn0083949
chr2L:6472592	SNP	T	A	0.4524	0.00603472	chr2L:6472592	FBgn0259749
chr2R:10432827	SNP	G	A	0.25	0.0060351	chr2R:14545322	FBgn0265974; FBgn0050076
chr2L:19096929	SNP	T	G	0.1351	0.00603566	chr2L:19096929	FBgn0002023
chr2R:16803267	SNP	T	A	0.1053	0.00603605	chr2R:20915762	FBgn0020617
chr2L:17051022	SNP	G	T	0.4762	0.00603798	chr2L:17051022	intergenic
chrX:13045463	SNP	T	C	0.3333	0.0060382	chrX:13151430	FBgn0052645
chrX:13045505	SNP	G	C	0.3333	0.0060382	chrX:13151472	FBgn0052645
chrX:12353505	SNP	G	C	0.119	0.00603825	chrX:12459472	FBgn0030391
chr2R:8715768	SNP	G	A	0.2727	0.00603838	chr2R:12828263	intergenic
chr2L:18896999	SNP	G	A	0.1395	0.00603905	chr2L:18896999	FBgn0265950
chr2L:18897011	SNP	G	T	0.1395	0.00603905	chr2L:18897011	FBgn0265950
chr3L:21453919	SNP	C	A	0.4286	0.00603918	chr3L:21460819	intergenic
chrX:2182201	SNP	A	C	0.09091	0.00603933	chrX:2288168	FBgn0023526
chr3R:17017674	INS	TT	T	0.3333	0.00604	chr3R:21191952	FBgn0264357
chr3R:27142634	SNP	T	C	0.1163	0.00604032	chr3R:31316912	FBgn0085376
chr2L:12709813	SNP	G	A	0.1538	0.00604057	chr2L:12709813	FBgn0032454
chr3L:15117400	DEL	T	TTTGTTATGTGT	0.2381	0.00604189	chr3L:15124300	FBgn0036480; FBgn0036481
chr2L:13937113	SNP	A	C	0.4884	0.00604298	chr2L:13937113	FBgn0032536
chr2L:10674494	SNP	A	G	0.1628	0.00604373	chr2L:10674494	intergenic
chr3R:21009134	SNP	A	G	0.2444	0.00604413	chr3R:25183412	FBgn0083946; FBgn0039286
chr3R:14232723	SNP	A	G	0.3333	0.00604535	chr3R:18407001	FBgn0038619; FBgn0051122
chr3L:2983820	SNP	A	G	0.1087	0.00604549	chr3L:2983820	FBgn0035383
chr3L:612958	SNP	C	G	0.1087	0.00604559	chr3L:612958	intergenic
chr3R:7022925	DEL	A	AGC	0.1818	0.00604568	chr3R:11197203	FBgn0037870; FBgn0261808
chr3L:1658595	SNP	G	A	0.1111	0.00604612	chr3L:1658595	FBgn0035253
chr2R:15270916	SNP	T	C	0.1556	0.00604638	chr2R:19383411	FBgn0034440
chr3R:25406384	SNP	C	T	0.08889	0.0060469	chr3R:29580662	intergenic
chrX:10505725	SNP	G	A	0.4286	0.00604803	chrX:10611692	FBgn0263072
chr3L:1870055	SNP	A	C	0.2444	0.00604818	chr3L:1870055	FBgn0035285; FBgn0035286
chr3R:15992164	SNP	A	G	0.3111	0.00604947	chr3R:20166442	intergenic
chr2L:2389222	SNP	A	G	0.2619	0.00604988	chr2L:2389222	FBgn0264081
chrX:785549	SNP	A	T	0.08889	0.00605042	chrX:891516	FBgn0264449
chr2L:16259460	SNP	T	C	0.3171	0.00605055	chr2L:16259460	FBgn0028515; FBgn0002673
chr2R:12364426	SNP	C	T	0.4222	0.00605178	chr2R:16476921	intergenic
chr3L:9962092	SNP	C	T	0.3778	0.00605412	chr3L:9968992	FBgn0036062; FBgn0026404
chrX:12353530	SNP	T	C	0.1136	0.00605486	chrX:12459497	FBgn0030391
chr2L:920585	SNP	A	G	0.1333	0.00605572	chr2L:920585	intergenic
chr2R:20028427	SNP	T	C	0.4186	0.00605661	chr2R:24140904	FBgn0019643
chr2R:7757000	SNP	C	T	0.3636	0.00605707	chr2R:11869495	FBgn0033661
chr3L:10989727	SNP	T	C	0.3095	0.00605712	chr3L:10996627	FBgn0013469
chr2R:10552931	DEL	T	TTT	0.4091	0.00605784	chr2R:14665426	FBgn0033953; FBgn0033954
chr2L:6700081	SNP	T	C	0.1628	0.00605802	chr2L:6700081	FBgn0031850
chr3L:17994531	INS	TAAC	T	0.08889	0.00605902	chr3L:18001431	FBgn0000568
chr3R:9394025	SNP	T	C	0.1905	0.00606029	chr3R:13568303	intergenic
chr3L:16752895	SNP	A	C	0.1628	0.0060616	chr3L:16759795	intergenic
chr2L:9376398	SNP	T	G	0.1282	0.00606193	chr2L:9376398	FBgn0085395
chr2L:6019547	SNP	T	G	0.1429	0.00606204	chr2L:6019547	FBgn0001170
chr2R:16530769	SNP	T	C	0.3556	0.00606298	chr2R:20643264	FBgn0034535; FBgn0061361; FBgn0061362; FBgn0034537
chr3R:9386746	SNP	T	A	0.1395	0.00606411	chr3R:13561024	intergenic
chr3R:25054439	SNP	A	G	0.2222	0.00606466	chr3R:29228717	FBgn0039655; FBgn0028476
chr3R:9355107	SNP	G	A	0.1364	0.00606478	chr3R:13529385	FBgn0261846
chr3L:24257146	SNP	A	C	0.2195	0.00606501	chr3L:24264046	FBgn0011288
chr3L:7220725	SNP	T	C	0.1522	0.00606517	chr3L:7227625	intergenic
chr2L:19886611	INS	GCTTCGG	G	0.2895	0.00606551	chr2L:19886611	FBgn0263873
chr2L:16161201	SNP	G	C	0.1136	0.00606653	chr2L:16161201	intergenic
chr3R:18754702	SNP	C	T	0.4324	0.00606667	chr3R:22928980	FBgn0017590; FBgn0267757
chr2L:13971223	SNP	T	C	0.1905	0.00606684	chr2L:13971223	FBgn0028936; FBgn0028430
chr3R:22361759	SNP	A	C	0.4146	0.00606719	chr3R:26536037	FBgn0039431; FBgn0263289
chr3L:15677039	SNP	A	C	0.2558	0.00606798	chr3L:15683939	FBgn0036528; FBgn0036529
chr3L:472798	SNP	G	A	0.4783	0.0060681	chr3L:472798	FBgn0001316
chr3L:20848173	SNP	T	C	0.1951	0.00606826	chr3L:20855073	FBgn0052432
chrX:8453965	SNP	T	G	0.08889	0.00606935	chrX:8559932	FBgn0030048; FBgn0030049
chrX:3552969	INS	GCG	G	0.2273	0.00607172	chrX:3658936	FBgn0266429
chrX:12814846	SNP	T	A	0.1333	0.00607174	chrX:12920813	FBgn0086675
chr3L:19630531	SNP	C	T	0.2	0.00607267	chr3L:19637431	FBgn0036897
chr2R:16514348	SNP	C	A	0.2444	0.00607365	chr2R:20626843	FBgn0034529
chr3R:17070158	SNP	G	A	0.3846	0.00607375	chr3R:21244436	FBgn0038873
chr3L:24047447	SNP	T	A	0.1429	0.00607421	chr3L:24054347	intergenic
chr2L:22684518	SNP	G	A	0.2857	0.00607483	chr2L:22791786	intergenic
chr2L:15441408	SNP	C	G	0.3095	0.00607509	chr2L:15441408	FBgn0266156
chr2L:12669047	SNP	A	G	0.1333	0.00607519	chr2L:12669047	FBgn0004394; FBgn0032442
chr3R:6621003	SNP	C	T	0.4211	0.00607554	chr3R:10795281	FBgn0037836
chr3R:2220514	SNP	A	T	0.4634	0.00607652	chr3R:6394792	FBgn0037443
chrX:15854636	SNP	G	A	0.4419	0.00607808	chrX:15960603	FBgn0259110
chrX:16772221	SNP	A	T	0.5	0.00607877	chrX:16878188	intergenic
chr2L:20641910	SNP	A	G	0.2045	0.00607951	chr2L:20641910	FBgn0261058; FBgn0032869
chr2L:9798717	DEL	G	GCTTGTATGG	0.3415	0.00608166	chr2L:9798717	FBgn0032151
chr3R:10860846	SNP	A	T	0.1364	0.00608261	chr3R:15035124	intergenic
chr3R:10862443	SNP	G	T	0.1364	0.00608261	chr3R:15036721	FBgn0038281
chr2R:4489305	SNP	C	T	0.1591	0.00608273	chr2R:8601800	FBgn0267792
chr3L:8622648	SNP	T	C	0.3721	0.00608292	chr3L:8629548	FBgn0035917
chr3R:17861019	SNP	C	T	0.4762	0.00608292	chr3R:22035297	FBgn0266581; FBgn0038928
chr3R:17861021	INS	TATCT	T	0.4762	0.00608292	chr3R:22035299	FBgn0266581; FBgn0038928
chr2R:12766885	SNP	G	A	0.2791	0.00608385	chr2R:16879380	FBgn0025833
chr3L:755750	SNP	G	A	0.1333	0.00608423	chr3L:755750	FBgn0035160
chr2L:561616	SNP	C	T	0.381	0.00608571	chr2L:561616	FBgn0031264
chrX:1094130	SNP	A	C	0.119	0.00608576	chrX:1200097	FBgn0040358
chrX:19610420	SNP	G	A	0.2609	0.0060874	chrX:19716387	intergenic
chrX:12617153	SNP	G	T	0.1304	0.00608792	chrX:12723120	FBgn0265523; FBgn0264678
chr2L:5474467	SNP	A	G	0.1304	0.00608894	chr2L:5474467	intergenic
chr3L:9582924	SNP	A	G	0.1087	0.00608954	chr3L:9589824	FBgn0261555
chr2R:17792494	SNP	C	T	0.4	0.00608984	chr2R:21904989	FBgn0085397
chr2L:16876239	SNP	T	G	0.5	0.00608993	chr2L:16876239	FBgn0051781
chr3R:9226663	SNP	G	T	0.186	0.00609027	chr3R:13400941	FBgn0038149
chr3L:9156940	SNP	A	G	0.3043	0.00609066	chr3L:9163840	FBgn0004244
chr2L:18736124	SNP	C	T	0.09091	0.00609172	chr2L:18736124	FBgn0265994
chr3R:16026191	SNP	G	A	0.1136	0.00609241	chr3R:20200469	intergenic
chrX:2792800	SNP	C	G	0.3864	0.00609296	chrX:2898767	FBgn0028369
chr2L:872899	SNP	A	T	0.1522	0.00609307	chr2L:872899	FBgn0053526
chr3L:1870196	SNP	T	C	0.4783	0.00609408	chr3L:1870196	FBgn0035285; FBgn0035286
chr2R:6743170	SNP	C	T	0.2791	0.00609457	chr2R:10855665	FBgn0050015
chr2R:5816192	SNP	A	G	0.4211	0.00609518	chr2R:9928687	FBgn0011656
chr2L:10601946	SNP	G	T	0.1778	0.00609584	chr2L:10601946	FBgn0051721
chr2L:10601952	SNP	T	C	0.1778	0.00609584	chr2L:10601952	FBgn0051721
chr2L:10601976	SNP	G	T	0.1778	0.00609584	chr2L:10601976	FBgn0051721
chr3L:1545939	SNP	C	A	0.4186	0.00609725	chr3L:1545939	FBgn0052313; FBgn0041342
chr3L:21727059	SNP	A	G	0.09302	0.00609839	chr3L:21733959	FBgn0037124; FBgn0037125
chr2R:11148975	SNP	C	A	0.4318	0.00609855	chr2R:15261470	FBgn0034005
chr2L:4026737	SNP	A	T	0.2667	0.0061001	chr2L:4026737	intergenic
chr3R:17866893	SNP	C	T	0.4419	0.00610015	chr3R:22041171	intergenic
chr3R:21434325	SNP	T	C	0.2308	0.0061004	chr3R:25608603	FBgn0011666; FBgn0261287
chr2L:13890824	DEL	T	TT	0.1111	0.00610073	chr2L:13890824	FBgn0028509
chr3R:5215587	SNP	G	A	0.3095	0.0061011	chr3R:9389865	FBgn0000723
chr3R:11671805	SNP	G	A	0.3333	0.00610146	chr3R:15846083	FBgn0265048; FBgn0038373
chr3L:16075561	SNP	T	C	0.1591	0.00610173	chr3L:16082461	FBgn0005536; FBgn0053258
chr2R:6143190	SNP	T	C	0.2045	0.00610196	chr2R:10255685	FBgn0033500
chr3L:18657185	SNP	T	A	0.2889	0.00610219	chr3L:18664085	FBgn0036801
chr2R:12669621	SNP	T	C	0.4186	0.00610263	chr2R:16782116	FBgn0034157
chr3R:26654468	SNP	C	T	0.1111	0.00610287	chr3R:30828746	FBgn0039804
chr3R:25220694	DEL	T	TAGGT	0.08696	0.00610308	chr3R:29394972	FBgn0004369
chr3R:25220717	INS	TAACAC	GTTT	0.08696	0.00610308	chr3R:29394995	FBgn0004369
chrX:12428451	SNP	T	G	0.1556	0.00610329	chrX:12534418	FBgn0264542
chr3R:18764301	SNP	T	C	0.1111	0.0061039	chr3R:22938579	FBgn0017590
chr3R:18764319	SNP	G	A	0.1111	0.0061039	chr3R:22938597	FBgn0017590
chr3R:5374357	SNP	T	C	0.1591	0.00610525	chr3R:9548635	FBgn0037705; FBgn0260722
chr2L:5776769	SNP	G	A	0.1591	0.00610731	chr2L:5776769	FBgn0031738
chr2L:16262379	SNP	A	G	0.1818	0.00610734	chr2L:16262379	FBgn0002673; FBgn0028897
chr2L:2314779	SNP	C	T	0.4524	0.00610806	chr2L:2314779	FBgn0031413; FBgn0031414
chr3L:893572	SNP	A	G	0.4419	0.00610807	chr3L:893572	FBgn0052479
chrX:11799532	INS	TTCTAAA	T	0.1136	0.00610854	chrX:11905499	FBgn0030354; FBgn0262686
chr3L:4058534	SNP	T	C	0.4	0.00610881	chr3L:4058534	FBgn0035490
chr3L:5857930	SNP	G	C	0.4419	0.00610997	chr3L:5864830	intergenic
chr3R:9720267	DEL	C	TG	0.3721	0.00611034	chr3R:13894545	intergenic
chr2R:17974585	SNP	T	C	0.3478	0.00611062	chr2R:22087080	FBgn0034692
chr3R:10513586	SNP	T	A	0.08889	0.00611126	chr3R:14687864	FBgn0265140
chr2L:22691025	SNP	G	A	0.3023	0.00611129	chr2L:22798293	FBgn0058439
chr2L:22691028	SNP	A	G	0.3023	0.00611129	chr2L:22798296	FBgn0058439
chr2L:22691148	SNP	G	A	0.3023	0.00611129	chr2L:22798416	FBgn0058439
chr3R:21237923	SNP	G	A	0.186	0.00611213	chr3R:25412201	FBgn0004509
chr3R:18972357	SNP	A	G	0.1905	0.00611251	chr3R:23146635	intergenic
chr2L:6025263	SNP	T	A	0.2857	0.00611298	chr2L:6025263	FBgn0031764; FBgn0031765
chr2R:16948297	SNP	G	A	0.4348	0.00611342	chr2R:21060792	FBgn0034577; FBgn0034578; FBgn0034579; FBgn0034580
chr2R:11032566	SNP	T	G	0.4634	0.00611435	chr2R:15145061	FBgn0015371; FBgn0262954; FBgn0033993
chr2L:2914685	SNP	A	G	0.1778	0.00611447	chr2L:2914685	FBgn0041111
chr2L:2914852	SNP	G	A	0.1778	0.00611447	chr2L:2914852	FBgn0041111
chr2L:2914858	SNP	G	A	0.1778	0.00611447	chr2L:2914858	FBgn0041111
chr2L:2914861	SNP	A	C	0.1778	0.00611447	chr2L:2914861	FBgn0041111
chr3L:20483552	SNP	A	T	0.175	0.00611505	chr3L:20490452	FBgn0037000
chr2L:5143759	SNP	A	T	0.3043	0.00611558	chr2L:5143759	FBgn0261836
chr3R:9718753	SNP	C	A	0.2727	0.00611587	chr3R:13893031	intergenic
chr3R:9718759	SNP	C	T	0.2727	0.00611587	chr3R:13893037	intergenic
chr3R:9718789	SNP	G	T	0.2727	0.00611587	chr3R:13893067	intergenic
chr3R:9718790	SNP	A	G	0.2727	0.00611587	chr3R:13893068	intergenic
chr3R:9718793	DEL	T	TATCCT	0.2727	0.00611587	chr3R:13893071	intergenic
chr3R:9718801	SNP	C	T	0.2727	0.00611587	chr3R:13893079	intergenic
chr3R:9718803	SNP	G	T	0.2727	0.00611587	chr3R:13893081	intergenic
chr2R:13825456	SNP	C	A	0.4667	0.00611604	chr2R:17937951	intergenic
chr2R:13825524	SNP	A	G	0.4667	0.00611604	chr2R:17938019	intergenic
chr3L:8724822	SNP	T	G	0.4545	0.00611663	chr3L:8731722	FBgn0000356
chr2R:3637052	SNP	C	T	0.1429	0.0061169	chr2R:7749547	FBgn0050497; FBgn0266526
chrX:12375637	SNP	G	A	0.2889	0.00611759	chrX:12481604	intergenic
chrX:5455449	SNP	C	T	0.4	0.00611871	chrX:5561416	intergenic
chr2L:1437954	SNP	T	C	0.119	0.00611874	chr2L:1437954	intergenic
chr2R:7264155	SNP	T	C	0.4444	0.00611957	chr2R:11376650	FBgn0033628; FBgn0033629
chr3L:10124343	SNP	T	C	0.1333	0.00612032	chr3L:10131243	FBgn0040823
chr2R:5527723	SNP	G	A	0.1087	0.00612301	chr2R:9640218	FBgn0033438
chr3R:26329555	SNP	T	C	0.1111	0.00612375	chr3R:30503833	FBgn0051371; FBgn0051014
chr3R:26329557	SNP	T	C	0.1111	0.00612375	chr3R:30503835	FBgn0051371; FBgn0051014
chr2R:5639626	SNP	G	T	0.09302	0.00612456	chr2R:9752121	intergenic
chr2R:6584542	SNP	C	A	0.1136	0.0061259	chr2R:10697037	FBgn0024836
chr3L:924090	DEL	T	TT	0.1111	0.006126	chr3L:924090	FBgn0264574
chr2L:7494562	SNP	A	C	0.2444	0.00612635	chr2L:7494562	FBgn0260486
chr2L:7494563	DEL	AAACGCAGCTTC	A	0.2444	0.00612635	chr2L:7494563	FBgn0260486
chr2L:7494586	SNP	A	C	0.2444	0.00612635	chr2L:7494586	FBgn0260486
chr2R:18105801	SNP	G	A	0.4318	0.0061273	chr2R:22218296	FBgn0050278; FBgn0050277
chr2L:16044509	INS	C	CAATATGC	0.2	0.00612772	chr2L:16044509	FBgn0000182; FBgn0266459
chr3R:18754422	SNP	T	C	0.3659	0.00612854	chr3R:22928700	FBgn0017590; FBgn0267757
chr2L:3594761	SNP	T	C	0.2895	0.00612945	chr2L:3594761	intergenic
chr3R:9445983	SNP	G	T	0.2093	0.00612952	chr3R:13620261	intergenic
chr3R:14370168	SNP	T	A	0.1429	0.00613102	chr3R:18544446	FBgn0004652
chr3R:14370182	SNP	A	G	0.1429	0.00613102	chr3R:18544460	FBgn0004652
chrX:13431017	SNP	T	C	0.3913	0.00613117	chrX:13536984	FBgn0030493
chr3R:13983940	SNP	G	T	0.1522	0.00613196	chr3R:18158218	FBgn0266564; FBgn0266565; FBgn0038568
chr2R:11037174	SNP	A	G	0.25	0.00613329	chr2R:15149669	FBgn0033994
chr2R:11037211	SNP	T	C	0.25	0.00613329	chr2R:15149706	FBgn0033994
chr3L:902809	SNP	T	A	0.1304	0.00613504	chr3L:902809	FBgn0035176
chr3L:9869090	SNP	G	A	0.1957	0.0061351	chr3L:9875990	FBgn0266955
chr3R:6616377	SNP	C	T	0.09524	0.00613584	chr3R:10790655	FBgn0017577
chr2L:19179863	SNP	A	T	0.275	0.00613587	chr2L:19179863	FBgn0010300; FBgn0032763
chr2L:21125980	SNP	T	A	0.4878	0.00613742	chr2L:21125980	FBgn0040297
chr2L:10431178	SNP	T	A	0.3721	0.00614042	chr2L:10431178	FBgn0032248; FBgn0004915
chr3R:24201545	SNP	T	C	0.2222	0.00614082	chr3R:28375823	intergenic
chr3L:21719538	SNP	G	C	0.09091	0.0061415	chr3L:21726438	FBgn0037120
chr3L:21724981	SNP	G	C	0.09091	0.0061415	chr3L:21731881	FBgn0037123; FBgn0037124
chr3L:21735600	SNP	A	G	0.09091	0.0061415	chr3L:21742500	FBgn0037128; FBgn0037129
chr3L:21748776	SNP	T	G	0.09091	0.0061415	chr3L:21755676	FBgn0037130
chr3R:10256875	SNP	C	T	0.09091	0.0061415	chr3R:14431153	FBgn0086901
chr3L:20903901	SNP	G	A	0.4186	0.00614157	chr3L:20910801	intergenic
chr3R:12731511	SNP	A	C	0.08696	0.00614177	chr3R:16905789	FBgn0264857
chr3R:14442421	SNP	G	A	0.2381	0.0061424	chr3R:18616699	FBgn0263974; FBgn0038629; FBgn0038631
chr2L:21150005	SNP	T	A	0.2619	0.00614245	chr2L:21150005	intergenic
chr2L:18911628	SNP	C	T	0.3415	0.00614268	chr2L:18911628	intergenic
chr2L:6128448	SNP	T	G	0.4651	0.00614297	chr2L:6128448	FBgn0031782; FBgn0261683; FBgn0261697
chr3L:13256131	SNP	G	A	0.3182	0.0061442	chr3L:13263031	FBgn0023095
chrX:14684918	SNP	G	A	0.4667	0.00614455	chrX:14790885	FBgn0003301
chr2R:18072350	SNP	T	C	0.1333	0.00614661	chr2R:22184845	FBgn0034707
chr2R:19171338	SNP	T	G	0.2609	0.00614664	chr2R:23283815	FBgn0034840; FBgn0034841
chr2L:14814207	SNP	T	A	0.3421	0.00614669	chr2L:14814207	intergenic
chr2L:8790467	DEL	T	TTAT	0.1163	0.00614822	chr2L:8790467	intergenic
chr2L:1370584	SNP	A	G	0.1957	0.00614834	chr2L:1370584	intergenic
chr2R:7452751	SNP	C	T	0.2326	0.00615066	chr2R:11565246	intergenic
chr3R:400026	SNP	T	A	0.45	0.00615145	chr3R:4574304	intergenic
chr2L:20612538	SNP	C	G	0.1667	0.00615293	chr2L:20612538	FBgn0266214
chr2R:17588547	SNP	C	A	0.2273	0.00615302	chr2R:21701042	FBgn0010228; FBgn0004362
chr2L:9982316	SNP	G	T	0.186	0.00615332	chr2L:9982316	intergenic
chr3L:17035382	SNP	A	G	0.2174	0.00615612	chr3L:17042282	FBgn0261872; FBgn0036695
chr2R:6856092	SNP	G	A	0.1395	0.00615617	chr2R:10968587	intergenic
chr2R:11807775	SNP	G	A	0.1333	0.00615655	chr2R:15920270	FBgn0264089
chr3L:13993864	SNP	C	G	0.08889	0.00615683	chr3L:14000764	FBgn0036397
chr3R:26732848	DEL	C	CC	0.4444	0.00615737	chr3R:30907126	intergenic
chr3L:2809995	SNP	C	T	0.1778	0.00615792	chr3L:2809995	FBgn0263392
chrX:12409362	SNP	C	G	0.3409	0.00615824	chrX:12515329	FBgn0030396
chr2L:6890916	SNP	C	T	0.2439	0.00615988	chr2L:6890916	FBgn0031866
chrX:20437557	SNP	G	T	0.5	0.00615998	chrX:20566530	FBgn0259162
chr2L:6087103	SNP	A	G	0.1364	0.00616	chr2L:6087103	FBgn0266450
chr2R:6143964	SNP	T	G	0.3023	0.00616	chr2R:10256459	FBgn0033500; FBgn0033501
chr3L:5377132	SNP	T	C	0.3556	0.00616031	chr3L:5384032	intergenic
chr2R:15734444	SNP	G	A	0.4524	0.00616109	chr2R:19846939	intergenic
chr2L:16124606	SNP	T	C	0.08889	0.00616148	chr2L:16124606	intergenic
chr2L:12306501	SNP	G	T	0.1333	0.00616148	chr2L:12306501	FBgn0000114
chr2L:16257194	SNP	T	C	0.2093	0.00616153	chr2L:16257194	FBgn0024734; FBgn0028515
chr2R:17110498	SNP	T	A	0.3556	0.00616276	chr2R:21222993	FBgn0034606
chr2L:1657199	SNP	T	A	0.1333	0.00616409	chr2L:1657199	FBgn0086758
chr3R:16222945	SNP	G	A	0.4419	0.00616441	chr3R:20397223	FBgn0262869
chr3L:3123401	SNP	T	C	0.08696	0.00616476	chr3L:3123401	FBgn0026189
chr3R:25241461	DEL	A	AGC	0.2051	0.0061651	chr3R:29415739	FBgn0004369
chr3L:612769	SNP	G	C	0.3261	0.00616556	chr3L:612769	intergenic
chr2R:19692593	SNP	G	T	0.4524	0.00616686	chr2R:23805070	FBgn0034906; FBgn0034907
chr2R:14942211	SNP	C	G	0.1087	0.00616813	chr2R:19054706	FBgn0034415
chr2R:10460673	SNP	T	C	0.1591	0.00616833	chr2R:14573168	FBgn0265974; FBgn0010397
chr3L:18489773	SNP	C	T	0.4048	0.00616907	chr3L:18496673	FBgn0036789
chr2R:14154722	SNP	A	G	0.2791	0.00617017	chr2R:18267217	intergenic
chrX:3791262	SNP	T	A	0.1522	0.00617064	chrX:3897229	FBgn0260658
chr2L:16148009	SNP	A	G	0.1333	0.00617143	chr2L:16148009	intergenic
chr2R:15750289	SNP	A	G	0.4091	0.00617144	chr2R:19862784	intergenic
chrX:10022888	SNP	A	C	0.1556	0.00617243	chrX:10128855	FBgn0083940; FBgn0266199
chrX:7596434	SNP	A	G	0.2174	0.00617358	chrX:7702401	FBgn0029504
chrX:22111294	SNP	T	C	0.2222	0.00617392	chrX:22709458	FBgn0266348
chrX:3362801	SNP	A	G	0.1591	0.00617461	chrX:3468768	FBgn0266350; FBgn0029662
chr3L:4033964	SNP	C	T	0.1136	0.0061747	chr3L:4033964	FBgn0035486; FBgn0045476; FBgn0266402
chr3R:22165733	DEL	T	TAATATACTTAAAAA	0.4054	0.00617629	chr3R:26340011	FBgn0053970
chr3L:23306706	SNP	A	C	0.2439	0.00617664	chr3L:23313606	intergenic
chr3R:18901343	SNP	G	A	0.3721	0.00617737	chr3R:23075621	FBgn0039054
chr2L:4136139	SNP	A	G	0.08889	0.00617891	chr2L:4136139	intergenic
chr3L:2747869	SNP	A	C	0.439	0.00617922	chr3L:2747869	FBgn0052296
chrX:22090989	DEL	A	AAAG	0.1707	0.00617942	chrX:22689153	FBgn0266348
chr2L:3215257	SNP	A	T	0.3953	0.00617956	chr2L:3215257	intergenic
chr3L:24307699	INS	ACAA	A	0.25	0.00617985	chr3L:24314599	intergenic
chr3R:9045651	SNP	T	C	0.3902	0.00618111	chr3R:13219929	FBgn0038127
chr3R:9617854	SNP	T	G	0.1591	0.00618124	chr3R:13792132	intergenic
chr3R:26022483	SNP	C	T	0.08889	0.00618169	chr3R:30196761	FBgn0039755; FBgn0039756
chr2L:1022636	SNP	T	G	0.2093	0.00618319	chr2L:1022636	FBgn0031294
chr3L:4230821	DEL	C	CTACAGG	0.09756	0.00618371	chr3L:4230821	FBgn0001257
chr3L:8955985	SNP	T	A	0.2222	0.00618433	chr3L:8962885	FBgn0035942
chr2R:15056327	SNP	C	T	0.25	0.00618463	chr2R:19168822	FBgn0034420
chr3L:12746758	SNP	T	A	0.1087	0.00618486	chr3L:12753658	FBgn0036305; FBgn0036306
chr3L:12749047	SNP	G	A	0.1087	0.00618486	chr3L:12755947	FBgn0052113
chr3L:12750128	SNP	T	C	0.1087	0.00618486	chr3L:12757028	FBgn0052113
chr3L:13294265	SNP	A	C	0.4091	0.00618538	chr3L:13301165	FBgn0003034
chrX:5500009	SNP	T	G	0.2391	0.00618744	chrX:5605976	FBgn0263511
chr2R:10670504	SNP	C	A	0.2955	0.00618799	chr2R:14782999	FBgn0001319
chr2R:3141498	SNP	A	G	0.2381	0.00618866	chr2R:7253993	FBgn0266818
chr2L:21137531	SNP	C	T	0.4524	0.00618903	chr2L:21137531	FBgn0023388
chr2L:21126118	INS	A	AA	0.4167	0.0061901	chr2L:21126118	FBgn0040297
chr3L:20908617	SNP	G	A	0.2727	0.00619024	chr3L:20915517	intergenic
chr2R:10468016	SNP	A	G	0.2	0.00619104	chr2R:14580511	FBgn0265974
chrX:14262997	SNP	G	A	0.25	0.00619172	chrX:14368964	FBgn0052600
chrX:767410	SNP	C	T	0.4222	0.00619174	chrX:873377	FBgn0264449
chr3L:11864140	SNP	T	C	0.3571	0.00619233	chr3L:11871040	FBgn0266100; FBgn0036217
chr2R:11006032	SNP	T	A	0.3488	0.00619309	chr2R:15118527	FBgn0015371
chr2R:6338508	SNP	A	G	0.09091	0.00619341	chr2R:10451003	FBgn0001122; FBgn0033524
chr3L:14468388	SNP	T	C	0.4186	0.00619362	chr3L:14475288	FBgn0087007
chr3L:24533070	SNP	T	A	0.2619	0.00619462	chr3L:24539970	FBgn0044510
chrX:10764672	SNP	T	C	0.4348	0.00619529	chrX:10870639	FBgn0030244; FBgn0030245
chr2L:4277528	SNP	G	C	0.08696	0.0061955	chr2L:4277528	FBgn0031592
chr2L:4277683	SNP	G	A	0.08696	0.0061955	chr2L:4277683	FBgn0031592
chr2L:4277785	SNP	A	T	0.08696	0.0061955	chr2L:4277785	FBgn0031592
chr2L:4277786	SNP	A	G	0.08696	0.0061955	chr2L:4277786	FBgn0031592
chr2R:18706656	SNP	A	G	0.381	0.00619614	chr2R:22819151	FBgn0050271
chr2R:18606577	SNP	C	T	0.1304	0.00619642	chr2R:22719072	FBgn0028371
chr2R:18606591	SNP	A	G	0.1304	0.00619642	chr2R:22719086	FBgn0028371
chr3R:25301968	SNP	C	A	0.3721	0.00619659	chr3R:29476246	FBgn0004369
chr2L:17610207	SNP	C	T	0.1905	0.00620015	chr2L:17610207	intergenic
chr2R:2982904	INS	CCCCAACTC	C	0.1538	0.00620224	chr2R:7095399	FBgn0263934
chr2L:9630238	INS	GGTAGTAGG	G	0.3171	0.00620328	chr2L:9630238	intergenic
chr2R:18309520	SNP	A	T	0.5	0.00620376	chr2R:22422015	FBgn0034728
chr2R:18309550	SNP	T	A	0.5	0.00620376	chr2R:22422045	FBgn0034728
chr2L:2071562	SNP	C	T	0.1333	0.00620547	chr2L:2071562	FBgn0053516
chr3L:18486735	SNP	T	G	0.2558	0.00620715	chr3L:18493635	FBgn0036789
chr3L:12083146	SNP	A	C	0.2273	0.00620803	chr3L:12090046	FBgn0036246
chr3L:4704388	SNP	G	A	0.1136	0.006209	chr3L:4704388	FBgn0035574; FBgn0264471
chr2R:14317675	SNP	T	C	0.3111	0.00620944	chr2R:18430170	FBgn0034346; FBgn0050118
chrX:12955983	SNP	T	C	0.4524	0.00620965	chrX:13061950	FBgn0265597; FBgn0262222
chr3L:11744229	SNP	T	A	0.3556	0.00621045	chr3L:11751129	FBgn0036202; FBgn0041231
chr2R:19380919	INS	GCGCATGATGGACTACTTTAAG	G	0.3023	0.00621081	chr2R:23493396	intergenic
chr3L:12451308	DEL	CAGC	C	0.1591	0.00621087	chr3L:12458208	intergenic
chr3R:13069770	SNP	C	A	0.122	0.00621129	chr3R:17244048	FBgn0038494
chr3R:17925570	SNP	C	T	0.1364	0.00621135	chr3R:22099848	intergenic
chr2R:10806885	SNP	C	A	0.09091	0.00621162	chr2R:14919380	FBgn0027596
chr2R:18714440	SNP	T	C	0.2667	0.00621238	chr2R:22826917	FBgn0259179; FBgn0050274
chr3L:23860822	SNP	G	C	0.2143	0.00621352	chr3L:23867722	FBgn0058470
chr2R:7706462	SNP	A	T	0.2045	0.00621384	chr2R:11818957	intergenic
chr3R:172756	SNP	T	C	0.09756	0.00621465	chr3R:4347034	FBgn0261434
chr2R:21134235	SNP	T	C	0.4878	0.00621496	chr2R:25246712	FBgn0035094; FBgn0050429
chr2L:16572125	SNP	G	A	0.4773	0.00621631	chr2L:16572125	FBgn0259735
chr2L:9498081	SNP	G	C	0.1818	0.00621687	chr2L:9498081	FBgn0032120
chr3R:8061802	SNP	T	A	0.2093	0.00621719	chr3R:12236080	FBgn0038006
chrX:5903804	SNP	A	C	0.2222	0.00621794	chrX:6009771	FBgn0029003
chr2L:14418571	SNP	A	T	0.2381	0.00621808	chr2L:14418571	intergenic
chr3L:731364	DEL	TC	GGG	0.1136	0.0062182	chr3L:731364	intergenic
chr3R:26286759	SNP	G	T	0.1707	0.00621878	chr3R:30461037	FBgn0039774
chr3L:7861457	SNP	A	C	0.2857	0.00621961	chr3L:7868357	FBgn0016694; FBgn0052365
chr3R:15321904	SNP	A	T	0.1429	0.00621983	chr3R:19496182	FBgn0260003
chr3L:127664	INS	A	AACCTGAAGCTAAGATCTCAGAAGTCGGGTTCGTCGCTAATGAAAATGGAAATTCATAACAAAAACTAAAACGA	0.4091	0.00622035	chr3L:127664	FBgn0266949
chr2L:16124892	SNP	A	C	0.08696	0.00622076	chr2L:16124892	intergenic
chr2L:16128677	SNP	T	G	0.08696	0.00622076	chr2L:16128677	intergenic
chr2R:7033042	SNP	T	A	0.08696	0.00622076	chr2R:11145537	FBgn0033579; FBgn0033580
chr2R:7033053	SNP	A	C	0.08696	0.00622076	chr2R:11145548	FBgn0033579; FBgn0033580
chr2R:7033063	SNP	C	T	0.08696	0.00622076	chr2R:11145558	FBgn0033579; FBgn0033580
chrX:4476631	SNP	T	G	0.2143	0.00622174	chrX:4582598	FBgn0052773
chr2L:15595540	SNP	G	T	0.439	0.00622195	chr2L:15595540	intergenic
chr3L:16588081	SNP	T	A	0.5	0.00622195	chr3L:16594981	FBgn0027500; FBgn0042178
chr2L:3490916	SNP	G	T	0.3023	0.00622226	chr2L:3490916	FBgn0031542
chr3L:23390194	SNP	G	A	0.2439	0.0062229	chr3L:23397094	intergenic
chr3L:7175057	SNP	G	A	0.3864	0.0062229	chr3L:7181957	FBgn0265296
chr2R:4079090	SNP	A	G	0.4286	0.00622291	chr2R:8191585	FBgn0053087
chr2L:774706	SNP	A	G	0.4889	0.0062232	chr2L:774706	FBgn0031276
chrX:17663872	SNP	T	G	0.3864	0.00622359	chrX:17769839	FBgn0024184
chr3L:14529464	SNP	G	C	0.4222	0.00622472	chr3L:14536364	FBgn0087007; FBgn0262891
chr2L:9650662	SNP	A	G	0.3953	0.00622624	chr2L:9650662	FBgn0032136
chr3L:12741045	SNP	T	G	0.1111	0.00622697	chr3L:12747945	FBgn0010235
chr2L:10174143	SNP	G	A	0.3095	0.00622802	chr2L:10174143	FBgn0265002; FBgn0032188
chrX:13130709	SNP	T	C	0.1556	0.00622843	chrX:13236676	FBgn0004456; FBgn0052639
chr2L:3092250	DEL	C	CTTTTTC	0.2927	0.0062291	chr2L:3092250	FBgn0015600
chr2R:8217742	SNP	T	C	0.1087	0.00622919	chr2R:12330237	FBgn0264560
chr2R:11915790	DEL	CTTT	GGCGG	0.1304	0.00622979	chr2R:16028285	FBgn0034068; FBgn0034069
chr2R:11915804	DEL	C	CCGCCGCC	0.1304	0.00622979	chr2R:16028299	FBgn0034068; FBgn0034069
chr3R:9451841	SNP	G	A	0.275	0.00623136	chr3R:13626119	intergenic
chr3L:24517387	SNP	C	T	0.2564	0.00623148	chr3L:24524287	intergenic
chr3R:4635630	SNP	T	C	0.09091	0.00623228	chr3R:8809908	FBgn0037635
chr3R:14370143	SNP	G	A	0.09091	0.00623304	chr3R:18544421	FBgn0004652
chr3R:14699445	SNP	T	C	0.425	0.00623315	chr3R:18873723	intergenic
chr3R:26732068	SNP	A	G	0.1395	0.00623315	chr3R:30906346	intergenic
chr2L:7235062	SNP	C	A	0.1556	0.0062336	chr2L:7235062	FBgn0259111
chr2L:13976987	SNP	A	G	0.381	0.00623372	chr2L:13976987	FBgn0259896; FBgn0028940
chr2L:6055858	SNP	G	A	0.4524	0.00623384	chr2L:6055858	FBgn0031770
chr2R:4326644	SNP	G	A	0.09302	0.00623448	chr2R:8439139	FBgn0002535; FBgn0033292
chrX:10764183	SNP	T	C	0.4348	0.00623487	chrX:10870150	FBgn0030244; FBgn0030245
chr3R:22352038	SNP	A	G	0.2174	0.00623488	chr3R:26526316	FBgn0039431
chr2L:10871948	INS	T	TT	0.2381	0.00623595	chr2L:10871948	FBgn0267009; FBgn0267010
chr2R:6411542	SNP	T	C	0.4419	0.00623707	chr2R:10524037	FBgn0005630
chr3R:14344115	SNP	T	A	0.1395	0.00623711	chr3R:18518393	FBgn0004652
chr2L:6941009	SNP	C	G	0.4286	0.00623781	chr2L:6941009	FBgn0031869
chr2L:1247084	SNP	A	C	0.2093	0.00623789	chr2L:1247084	intergenic
chr3R:23000679	INS	TGT	A	0.1556	0.00623966	chr3R:27174957	FBgn0004197
chr2R:8976018	INS	AA	A	0.1944	0.00624	chr2R:13088513	intergenic
chr3R:23130901	SNP	T	A	0.1905	0.00624035	chr3R:27305179	FBgn0039510
chr3R:23130911	INS	AAA	A	0.1905	0.00624035	chr3R:27305189	FBgn0039510
chr3L:7449631	SNP	T	C	0.1333	0.00624048	chr3L:7456531	FBgn0035785
chr3L:8316690	SNP	A	C	0.3778	0.00624092	chr3L:8323590	intergenic
chr3L:14324778	SNP	T	C	0.1163	0.00624102	chr3L:14331678	FBgn0001085
chr2L:13881558	SNP	T	G	0.4878	0.00624165	chr2L:13881558	FBgn0028509
chr2L:10477765	SNP	A	T	0.2432	0.00624217	chr2L:10477765	FBgn0032256
chr3L:1921918	SNP	T	C	0.3261	0.00624268	chr3L:1921918	FBgn0261723
chr2R:19561803	SNP	T	A	0.2273	0.00624468	chr2R:23674280	FBgn0266377
chr3L:11417469	SNP	A	G	0.2222	0.00624532	chr3L:11424369	FBgn0036157
chr2R:21128751	SNP	C	T	0.425	0.00624535	chr2R:25241228	FBgn0035094
chr2R:16585437	SNP	C	G	0.2	0.00624573	chr2R:20697932	FBgn0040726
chr2R:16585472	SNP	G	T	0.2	0.00624573	chr2R:20697967	FBgn0040726
chr3L:1639264	DEL	AC	TCTCTTCCGAGCGGGAAATCGGATGTACCCGTTATCGCCCTTTTTTCCAAAAGCAATTGTGAAATATGTGTTCTATGTGTGTTTAGTTTGTGGCGTGTTGAGTACGCATCGAGTTTTTACCGAAACCCCT	0.119	0.00624725	chr3L:1639264	FBgn0035247; FBgn0013753
chrX:14071804	SNP	A	G	0.2444	0.00624801	chrX:14177771	FBgn0030540
chrX:11218099	SNP	A	C	0.3111	0.0062483	chrX:11324066	FBgn0001491
chr3L:10900076	SNP	A	G	0.2308	0.00624871	chr3L:10906976	intergenic
chr2L:6146393	INS	TTAGA	T	0.1707	0.00624883	chr2L:6146393	intergenic
chr3R:17203608	SNP	C	T	0.4318	0.00625066	chr3R:21377886	FBgn0002781
chr3R:20265518	SNP	G	A	0.2444	0.00625075	chr3R:24439796	FBgn0000036; FBgn0263409; FBgn0267612
chr2R:14349082	SNP	G	T	0.1778	0.0062511	chr2R:18461577	FBgn0028496
chr3R:23814556	SNP	A	G	0.4762	0.00625132	chr3R:27988834	FBgn0003890; FBgn0039568
chr3L:11334744	SNP	G	A	0.1395	0.00625136	chr3L:11341644	FBgn0266785
chr3R:6593768	INS	T	TAAT	0.1163	0.00625145	chr3R:10768046	FBgn0010421; FBgn0266446
chr3R:9236177	SNP	C	T	0.1463	0.00625278	chr3R:13410455	FBgn0041711
chr2L:10415193	SNP	A	G	0.2045	0.00625393	chr2L:10415193	FBgn0032243
chr3L:10710097	SNP	A	T	0.1591	0.00625453	chr3L:10716997	intergenic
chr2L:13820015	SNP	T	A	0.4651	0.00625516	chr2L:13820015	FBgn0001965
chr2L:10897443	SNP	G	A	0.2927	0.00625551	chr2L:10897443	intergenic
chr2R:1691461	SNP	T	C	0.09091	0.00625568	chr2R:5803956	FBgn0085414
chr3L:8921478	SNP	G	A	0.4667	0.00625691	chr3L:8928378	FBgn0035936
chr3L:8921482	SNP	C	G	0.4667	0.00625691	chr3L:8928382	FBgn0035936
chr2L:6665919	SNP	T	G	0.3864	0.00625697	chr2L:6665919	FBgn0000392; FBgn0085339; FBgn0263200
chr3L:1586302	DEL	AA	CTTTCTTG	0.08696	0.00625703	chr3L:1586302	FBgn0035237
chr3L:1588998	SNP	C	G	0.08696	0.00625703	chr3L:1588998	FBgn0035237
chr3L:1589034	SNP	A	T	0.08696	0.00625703	chr3L:1589034	FBgn0035237
chr3L:1589053	SNP	T	A	0.08696	0.00625703	chr3L:1589053	FBgn0035237
chr3L:1589098	SNP	T	G	0.08696	0.00625703	chr3L:1589098	FBgn0035237
chr3L:1589112	SNP	A	T	0.08696	0.00625703	chr3L:1589112	FBgn0035237
chr3L:1589186	SNP	G	T	0.08696	0.00625703	chr3L:1589186	FBgn0035237
chr3L:8842046	SNP	G	A	0.3261	0.00625757	chr3L:8848946	FBgn0263930
chrX:14653032	SNP	A	G	0.4	0.00625814	chrX:14758999	FBgn0030576
chr3R:13032212	INS	AA	A	0.1707	0.00625821	chr3R:17206490	intergenic
chr3R:2442099	SNP	G	A	0.09524	0.00625935	chr3R:6616377	intergenic
chrX:11536358	SNP	T	C	0.2391	0.00625947	chrX:11642325	FBgn0004370
chr2L:9413613	SNP	T	C	0.4651	0.00626011	chr2L:9413613	FBgn0085395
chr3L:2983785	SNP	A	T	0.1163	0.00626042	chr3L:2983785	FBgn0035383
chr3L:19326444	INS	TTCCCATG	T	0.1667	0.00626045	chr3L:19333344	FBgn0003089
chr2L:9861664	SNP	A	T	0.08889	0.00626091	chr2L:9861664	FBgn0032151
chr3L:2362338	SNP	C	T	0.2889	0.00626164	chr3L:2362338	FBgn0035332
chr3L:1453001	SNP	T	G	0.2444	0.00626171	chr3L:1453001	FBgn0267487
chr2L:1428028	SNP	A	T	0.3721	0.00626194	chr2L:1428028	FBgn0263320
chr3L:20319661	SNP	T	G	0.3953	0.00626201	chr3L:20326561	intergenic
chr2L:2744995	SNP	C	G	0.3659	0.00626275	chr2L:2744995	FBgn0031451; FBgn0031452
chrX:14683208	SNP	G	A	0.4444	0.00626304	chrX:14789175	FBgn0003301
chr3R:9856086	SNP	A	T	0.1667	0.00626315	chr3R:14030364	FBgn0264493; FBgn0038194
chr2L:6453043	SNP	T	C	0.381	0.00626319	chr2L:6453043	FBgn0031814
chr3L:13187977	SNP	C	T	0.2889	0.00626536	chr3L:13194877	intergenic
chr2L:21831792	SNP	T	G	0.325	0.00626636	chr2L:21831792	FBgn0003866
chr3R:9722320	DEL	TCTAAGA	T	0.381	0.00626642	chr3R:13896598	intergenic
chr3R:9722344	SNP	T	G	0.381	0.00626642	chr3R:13896622	intergenic
chr3L:8576108	SNP	T	A	0.4359	0.00626725	chr3L:8583008	FBgn0262508
chr3L:8576112	SNP	C	G	0.4359	0.00626725	chr3L:8583012	FBgn0262508
chr3R:13062808	SNP	C	G	0.1111	0.0062677	chr3R:17237086	FBgn0038494
chr3R:1337066	SNP	G	T	0.3571	0.00626804	chr3R:5511344	FBgn0010399
chr2L:2192421	SNP	A	G	0.1667	0.0062686	chr2L:2192421	FBgn0031395; FBgn0085201
chr2R:16514473	SNP	A	T	0.2391	0.00626926	chr2R:20626968	FBgn0034529
chr2L:2764239	SNP	A	G	0.475	0.00626978	chr2L:2764239	FBgn0031456; FBgn0031457
chr3R:21103255	SNP	T	G	0.1364	0.00627138	chr3R:25277533	FBgn0039311; FBgn0039312
chr3L:9231165	SNP	A	G	0.3333	0.00627159	chr3L:9238065	intergenic
chr2R:12576041	SNP	T	C	0.3415	0.00627188	chr2R:16688536	FBgn0050463
chr2R:12005317	SNP	A	T	0.4	0.00627215	chr2R:16117812	FBgn0034075; FBgn0034076
chr2R:12005320	SNP	T	C	0.4	0.00627215	chr2R:16117815	FBgn0034075; FBgn0034076
chr3R:17907855	SNP	A	C	0.2955	0.00627323	chr3R:22082133	FBgn0038929
chr3R:14783515	SNP	A	G	0.09756	0.00627348	chr3R:18957793	FBgn0261262; FBgn0263983
chr3R:11880171	SNP	C	T	0.4419	0.00627383	chr3R:16054449	FBgn0027948
chrX:6509612	DEL	G	GCCTAT	0.1957	0.00627389	chrX:6615579	FBgn0029881
chrX:6509618	INS	GCTTCTGT	G	0.1957	0.00627389	chrX:6615585	FBgn0029881
chr3R:16293603	SNP	T	A	0.3659	0.00627424	chr3R:20467881	FBgn0262869
chrX:15294996	INS	GA	G	0.2273	0.00627444	chrX:15400963	FBgn0263257
chr2R:19970382	SNP	A	T	0.08696	0.00627517	chr2R:24082859	FBgn0034974
chr2R:18203442	SNP	A	G	0.1304	0.00627534	chr2R:22315937	FBgn0265979
chr2R:18203587	SNP	C	T	0.1304	0.00627534	chr2R:22316082	FBgn0265979
chr2R:18203589	SNP	A	T	0.1304	0.00627534	chr2R:22316084	FBgn0265979
chr2R:18203599	SNP	A	G	0.1304	0.00627534	chr2R:22316094	FBgn0265979
chr3R:5601901	SNP	G	T	0.3023	0.00627583	chr3R:9776179	FBgn0037751
chr3R:17973558	SNP	G	T	0.1163	0.00627585	chr3R:22147836	FBgn0051163
chr3R:17509093	SNP	A	G	0.2558	0.00627588	chr3R:21683371	FBgn0051176
chr2L:19262524	SNP	G	A	0.3095	0.0062761	chr2L:19262524	FBgn0051797; FBgn0265080
chr3L:2684853	SNP	T	G	0.186	0.00627619	chr3L:2684853	FBgn0264606
chr2R:3253904	SNP	T	C	0.3095	0.00627671	chr2R:7366399	FBgn0033159
chr2L:904828	SNP	A	T	0.2174	0.00627687	chr2L:904828	FBgn0266799
chr2L:904835	SNP	C	G	0.2174	0.00627687	chr2L:904835	FBgn0266799
chr3R:13469389	SNP	G	A	0.3636	0.00627695	chr3R:17643667	FBgn0262794
chr3L:9252481	SNP	C	T	0.3636	0.006277	chr3L:9259381	FBgn0264000
chr3L:9252516	SNP	C	T	0.3636	0.006277	chr3L:9259416	FBgn0264000
chrX:15456370	SNP	G	T	0.4091	0.00627815	chrX:15562337	intergenic
chrX:11205714	SNP	T	C	0.1591	0.00627844	chrX:11311681	FBgn0083979
chr2L:10079161	SNP	C	G	0.08889	0.00627853	chr2L:10079161	FBgn0265002
chr2L:6628944	SNP	C	T	0.1463	0.00627864	chr2L:6628944	FBgn0051634
chr3L:19673374	SNP	A	G	0.1463	0.00628213	chr3L:19680274	FBgn0265889
chr3L:19673399	SNP	T	A	0.1463	0.00628213	chr3L:19680299	FBgn0265889
chr3R:19703479	SNP	C	A	0.1395	0.00628229	chr3R:23877757	FBgn0025574
chr3R:19650257	SNP	G	A	0.2273	0.00628461	chr3R:23824535	FBgn0085384; FBgn0262974
chr3R:12102949	SNP	A	T	0.1591	0.00628624	chr3R:16277227	FBgn0250823
chrX:12858374	SNP	G	A	0.5	0.00628651	chrX:12964341	intergenic
chr3R:2432608	SNP	A	G	0.2326	0.00628724	chr3R:6606886	FBgn0250846
chrX:9680251	SNP	G	T	0.3043	0.00628788	chrX:9786218	FBgn0052698
chr2L:16877474	SNP	T	C	0.08889	0.0062885	chr2L:16877474	FBgn0051781; FBgn0052832
chr3L:21762837	SNP	A	G	0.425	0.00628862	chr3L:21769737	FBgn0037130; FBgn0037133
chr3R:25294336	SNP	A	G	0.09302	0.00628936	chr3R:29468614	FBgn0004369
chr3R:25294340	SNP	A	G	0.09302	0.00628936	chr3R:29468618	FBgn0004369
chrX:7681239	SNP	A	G	0.4318	0.00629024	chrX:7787206	intergenic
chr3L:6802788	SNP	C	T	0.3111	0.00629129	chr3L:6809688	intergenic
chr3L:9627275	SNP	T	A	0.413	0.00629262	chr3L:9634175	FBgn0016081
chr2L:13590692	SNP	C	A	0.2727	0.00629315	chr2L:13590692	FBgn0259984
chr2L:22017089	SNP	C	T	0.3111	0.0062948	chr2L:22017089	FBgn0051693
chr2L:17505134	SNP	T	C	0.3488	0.00629534	chr2L:17505134	FBgn0013810
chr3R:19876954	INS	AT	A	0.2955	0.0062954	chr3R:24051232	FBgn0264325; FBgn0026576
chr3R:19876961	SNP	A	G	0.2955	0.0062954	chr3R:24051239	FBgn0264325; FBgn0026576
chr3L:10486045	SNP	G	C	0.1739	0.00629676	chr3L:10492945	FBgn0052062; FBgn0052064
chr2R:3944681	SNP	A	G	0.3846	0.00629848	chr2R:8057176	FBgn0033252
chr2R:17147686	SNP	G	A	0.1818	0.00629859	chr2R:21260181	FBgn0085426
chr3R:19323366	SNP	A	C	0.1556	0.00629929	chr3R:23497644	intergenic
chr2L:14622383	SNP	C	T	0.1136	0.00629935	chr2L:14622383	FBgn0003016
chr3L:18112003	SNP	T	C	0.1591	0.00629973	chr3L:18118903	FBgn0052195; FBgn0036777
chr3L:7763186	SNP	A	T	0.1304	0.00630013	chr3L:7770086	FBgn0023076
chr3R:9867253	INS	A	ATA	0.2895	0.00630024	chr3R:14041531	intergenic
chr3L:19673381	SNP	T	A	0.1579	0.00630061	chr3L:19680281	FBgn0265889
chr3R:23536898	SNP	T	G	0.1163	0.00630096	chr3R:27711176	FBgn0039544
chrX:20619240	SNP	C	A	0.4651	0.00630144	chrX:20748213	intergenic
chr3L:13704676	SNP	C	G	0.119	0.00630175	chr3L:13711576	FBgn0264001
chrX:6509774	SNP	A	C	0.2444	0.00630264	chrX:6615741	FBgn0029881
chr3L:14081468	SNP	T	C	0.3182	0.006303	chr3L:14088368	intergenic
chr2L:2884061	SNP	G	C	0.3182	0.00630367	chr2L:2884061	FBgn0024947
chr3R:17227504	SNP	G	A	0.2	0.00630432	chr3R:21401782	FBgn0267713
chr3R:17227663	SNP	T	G	0.2	0.00630432	chr3R:21401941	FBgn0267713
chr2R:6616850	SNP	T	G	0.2143	0.00630533	chr2R:10729345	FBgn0005586; FBgn0033543
chr3R:13161836	SNP	T	G	0.1739	0.00630737	chr3R:17336114	FBgn0038498
chr3R:13161839	SNP	A	T	0.1739	0.00630737	chr3R:17336117	FBgn0038498
chrX:8869004	SNP	G	A	0.4889	0.00630803	chrX:8974971	FBgn0261549; FBgn0030073; FBgn0264384
chr3L:9080708	SNP	A	C	0.4091	0.00631002	chr3L:9087608	FBgn0023479
chr2L:3375244	SNP	G	T	0.3095	0.00631003	chr2L:3375244	FBgn0031528; FBgn0031529
chr3R:24486035	SNP	G	C	0.1136	0.00631012	chr3R:28660313	intergenic
chr2L:15759262	SNP	A	C	0.1395	0.0063103	chr2L:15759262	FBgn0001987
chr3R:26820382	SNP	T	A	0.1667	0.0063106	chr3R:30994660	FBgn0004573
chr3L:13102663	SNP	T	A	0.4565	0.00631124	chr3L:13109563	intergenic
chr3R:12874706	SNP	C	G	0.1522	0.00631148	chr3R:17048984	FBgn0266053
chr3R:12874709	SNP	G	A	0.1522	0.00631148	chr3R:17048987	FBgn0266053
chr3R:12874725	SNP	C	G	0.1522	0.00631148	chr3R:17049003	FBgn0266053
chr2R:7672709	SNP	T	A	0.1111	0.00631197	chr2R:11785204	FBgn0033652
chr2R:7672710	SNP	C	T	0.1111	0.00631197	chr2R:11785205	FBgn0033652
chr3R:1877104	SNP	A	T	0.2381	0.00631264	chr3R:6051382	intergenic
chr3R:2839909	SNP	G	A	0.35	0.00631267	chr3R:7014187	intergenic
chr3R:26943723	INS	T	TT	0.45	0.00631295	chr3R:31118001	intergenic
chr2R:12490638	SNP	C	T	0.2667	0.00631368	chr2R:16603133	FBgn0034143
chr2R:17307912	SNP	G	A	0.119	0.00631517	chr2R:21420407	FBgn0010415
chr3L:16317279	SNP	T	G	0.1818	0.00631586	chr3L:16324179	FBgn0036607; FBgn0036608
chr3L:13828786	SNP	T	C	0.1556	0.00631587	chr3L:13835686	intergenic
chr2L:7261872	SNP	T	C	0.3333	0.00631642	chr2L:7261872	FBgn0010453
chr3L:3344582	SNP	T	C	0.2326	0.00631651	chr3L:3344582	FBgn0004167
chr2L:8613614	SNP	T	C	0.3659	0.00631699	chr2L:8613614	FBgn0011259
chr3L:14392072	SNP	A	T	0.2667	0.00631795	chr3L:14398972	intergenic
chr3L:14392082	SNP	C	T	0.2667	0.00631795	chr3L:14398982	intergenic
chr3L:13489463	SNP	T	C	0.4048	0.00631814	chr3L:13496363	FBgn0036373
chr3L:6569952	SNP	A	C	0.2222	0.0063187	chr3L:6576852	FBgn0042185; FBgn0263973
chr2R:4319345	SNP	C	A	0.09524	0.00631875	chr2R:8431840	FBgn0002531
chr3L:17181397	SNP	T	C	0.2444	0.00631918	chr3L:17188297	FBgn0260943
chr3L:12851301	SNP	A	G	0.2558	0.00631958	chr3L:12858201	FBgn0036319; FBgn0052107
chr3R:12906590	SNP	T	C	0.3182	0.00631988	chr3R:17080868	FBgn0038475; FBgn0038476
chr2R:4655646	SNP	A	G	0.2	0.00632	chr2R:8768141	FBgn0265305
chr3R:14232724	SNP	T	A	0.3256	0.00632032	chr3R:18407002	FBgn0038619; FBgn0051122
chr2R:12369123	SNP	G	A	0.08696	0.00632091	chr2R:16481618	intergenic
chr3L:3762272	SNP	T	A	0.3256	0.00632206	chr3L:3762272	FBgn0052264
chr2L:20519293	SNP	T	C	0.3333	0.00632269	chr2L:20519293	intergenic
chr3R:2801067	INS	T	TA	0.1579	0.00632313	chr3R:6975345	FBgn0260642
chr3L:20345841	SNP	T	C	0.1944	0.00632423	chr3L:20352741	FBgn0036974; FBgn0036975
chr2L:22685067	SNP	T	G	0.2791	0.00632482	chr2L:22792335	intergenic
chr2L:22688117	SNP	G	T	0.2791	0.00632482	chr2L:22795385	intergenic
chr2L:22692138	SNP	T	C	0.2791	0.00632482	chr2L:22799406	intergenic
chr2R:17365034	SNP	A	T	0.2	0.00632554	chr2R:21477529	FBgn0010415
chr3L:10454524	SNP	G	A	0.4889	0.00632643	chr3L:10461424	FBgn0011802
chr2L:12227685	SNP	T	C	0.3571	0.00632869	chr2L:12227685	FBgn0000114
chr3R:10862467	SNP	T	C	0.1429	0.00632984	chr3R:15036745	FBgn0038281
chr2L:6230408	SNP	G	A	0.08696	0.00633007	chr2L:6230408	intergenic
chr3L:24533041	SNP	T	A	0.2558	0.00633065	chr3L:24539941	FBgn0044510
chr3L:24533043	DEL	C	CATACAG	0.2558	0.00633065	chr3L:24539943	FBgn0044510
chr3L:24533074	MNP	ATA	TGT	0.2558	0.00633065	chr3L:24539974	FBgn0044510
chr3L:2007444	DEL	G	AAAT	0.3409	0.00633117	chr3L:2007444	intergenic
chr3L:17183908	SNP	G	C	0.4318	0.00633159	chr3L:17190808	FBgn0260943
chr3R:25627640	SNP	T	A	0.3256	0.00633172	chr3R:29801918	FBgn0019972; FBgn0039697
chr3L:1578368	SNP	T	C	0.3864	0.00633202	chr3L:1578368	FBgn0035237
chr2L:14361759	SNP	T	C	0.3077	0.00633228	chr2L:14361759	FBgn0001970; FBgn0266428; FBgn0015546
chr2L:20779781	SNP	T	C	0.1591	0.0063326	chr2L:20779781	FBgn0000251
chr2R:3932396	SNP	T	C	0.2619	0.00633432	chr2R:8044891	intergenic
chr3L:9255662	SNP	C	T	0.3182	0.00633457	chr3L:9262562	FBgn0264000
chr3L:14205557	SNP	A	G	0.3111	0.00633512	chr3L:14212457	FBgn0013718
chr2L:12171022	SNP	G	A	0.3023	0.00633575	chr2L:12171022	FBgn0051760; FBgn0032419; FBgn0032420
chr3L:9739701	DEL	GA	G	0.1364	0.00633757	chr3L:9746601	FBgn0259163
chr2R:17765143	SNP	T	C	0.1333	0.00633811	chr2R:21877638	FBgn0085397
chr3L:24030275	SNP	A	T	0.2143	0.00633817	chr3L:24037175	intergenic
chr3R:26023613	SNP	A	T	0.09091	0.00633996	chr3R:30197891	FBgn0039756
chr3R:16379308	SNP	G	A	0.1667	0.00634015	chr3R:20553586	FBgn0067783; FBgn0067782
chr2L:7148793	SNP	A	G	0.09524	0.00634019	chr2L:7148793	FBgn0085407
chr3R:8929806	SNP	C	T	0.2195	0.00634063	chr3R:13104084	FBgn0038118; FBgn0267683
chr3L:9851032	SNP	A	G	0.2391	0.00634101	chr3L:9857932	FBgn0036052
chr3L:836430	SNP	A	G	0.381	0.0063412	chr3L:836430	FBgn0260755; FBgn0260756; FBgn0035164
chr3R:24222630	SNP	G	T	0.2558	0.00634133	chr3R:28396908	intergenic
chr3R:24222631	SNP	C	T	0.2558	0.00634133	chr3R:28396909	intergenic
chr2L:10215928	SNP	C	A	0.2558	0.00634386	chr2L:10215928	FBgn0024320
chr2L:13825567	SNP	G	A	0.3409	0.00634465	chr2L:13825567	FBgn0004406
chr2R:12364386	SNP	A	G	0.2222	0.00634684	chr2R:16476881	intergenic
chr2R:19606889	SNP	A	G	0.3333	0.00634716	chr2R:23719366	FBgn0034897; FBgn0034898; FBgn0266864
chr3R:19602660	SNP	A	G	0.3333	0.0063488	chr3R:23776938	FBgn0039120
chr2R:16102658	SNP	A	G	0.3111	0.00634887	chr2R:20215153	intergenic
chr2L:7073184	INS	AC	A	0.09524	0.00635086	chr2L:7073184	FBgn0031888
chr2R:16548488	SNP	A	T	0.1628	0.00635104	chr2R:20660983	FBgn0034540; FBgn0034541
chr3R:13921587	SNP	T	C	0.3488	0.00635188	chr3R:18095865	FBgn0003499
chr3R:7686008	SNP	T	G	0.09524	0.00635209	chr3R:11860286	FBgn0037956
chr2L:12517563	SNP	A	T	0.3721	0.00635217	chr2L:12517563	FBgn0259176
chr3L:8029515	SNP	C	T	0.3778	0.00635253	chr3L:8036415	FBgn0011817
chr2L:17634277	SNP	C	A	0.4884	0.00635427	chr2L:17634277	intergenic
chrX:9066538	SNP	T	G	0.1556	0.00635429	chrX:9172505	FBgn0026206
chr3R:25732468	SNP	A	C	0.1087	0.00635478	chr3R:29906746	FBgn0039719
chr3L:19503203	SNP	A	G	0.3077	0.00635655	chr3L:19510103	intergenic
chr2R:12730494	SNP	A	C	0.2105	0.00635728	chr2R:16842989	FBgn0026754
chr2L:7465497	SNP	G	A	0.3182	0.00635838	chr2L:7465497	intergenic
chr3R:14040956	SNP	C	T	0.3636	0.00636006	chr3R:18215234	FBgn0028499; FBgn0038581
chr3L:835744	SNP	T	A	0.3696	0.00636013	chr3L:835744	FBgn0260755; FBgn0260756; FBgn0035164
chr2R:8098983	SNP	G	T	0.1111	0.00636184	chr2R:12211478	FBgn0020377
chr2R:8098990	SNP	T	G	0.1111	0.00636184	chr2R:12211485	FBgn0020377
chr2R:8098997	SNP	A	T	0.1111	0.00636184	chr2R:12211492	FBgn0020377
chr2R:8098998	SNP	C	T	0.1111	0.00636184	chr2R:12211493	FBgn0020377
chr2R:8099006	SNP	T	G	0.1111	0.00636184	chr2R:12211501	FBgn0020377
chr2R:8100211	SNP	C	T	0.1111	0.00636184	chr2R:12212706	FBgn0020377
chr2R:8100288	SNP	A	T	0.1111	0.00636184	chr2R:12212783	FBgn0020377
chr2R:8100443	SNP	C	A	0.1111	0.00636184	chr2R:12212938	FBgn0020377
chr3L:21735094	INS	GGAGGAGGAGAAGGAGCTT	G	0.1591	0.00636205	chr3L:21741994	FBgn0037128
chr3L:21736974	SNP	T	C	0.1591	0.00636205	chr3L:21743874	FBgn0037129
chr2R:10469672	SNP	G	C	0.1778	0.0063622	chr2R:14582167	FBgn0265974
chrX:11306990	SNP	T	C	0.1778	0.00636307	chrX:11412957	FBgn0030297; FBgn0030298; FBgn0045502
chr2R:983361	SNP	A	T	0.1778	0.00636441	chr2R:5095856	FBgn0033005
chr3L:12743204	SNP	G	A	0.2174	0.00636677	chr3L:12750104	FBgn0010235; FBgn0036305
chr3L:20354163	SNP	C	T	0.381	0.00636684	chr3L:20361063	FBgn0259676; FBgn0036978
chr3L:20354461	SNP	C	T	0.381	0.00636684	chr3L:20361361	FBgn0259676; FBgn0036978
chr3R:5448614	SNP	T	C	0.3721	0.00636852	chr3R:9622892	FBgn0037720
chr2R:18267746	SNP	A	G	0.4667	0.00636979	chr2R:22380241	FBgn0025878
chr2L:14690155	SNP	A	T	0.3784	0.00637062	chr2L:14690155	FBgn0003016
chr2L:19723240	SNP	C	A	0.1905	0.00637197	chr2L:19723240	FBgn0000464
chr3R:26873273	SNP	A	T	0.1591	0.0063735	chr3R:31047551	FBgn0010015
chr3L:15499019	SNP	C	G	0.08696	0.00637356	chr3L:15505919	FBgn0036502
chr3R:19517295	SNP	T	A	0.08696	0.00637356	chr3R:23691573	FBgn0027512
chr2R:8245512	SNP	T	A	0.1136	0.00637362	chr2R:12358007	FBgn0050049
chr3R:14364864	SNP	G	A	0.2	0.00637387	chr3R:18539142	FBgn0004652
chr3R:24294165	SNP	A	C	0.1136	0.00637389	chr3R:28468443	FBgn0039584
chr3R:13312490	SNP	A	G	0.3556	0.00637559	chr3R:17486768	FBgn0261046
chr2L:12203354	SNP	T	A	0.25	0.00637576	chr2L:12203354	FBgn0000114
chr2L:21632280	SNP	C	T	0.08889	0.00637625	chr2L:21632280	FBgn0023416
chr3L:15312652	SNP	T	G	0.1304	0.00637762	chr3L:15319552	intergenic
chr2R:21060171	SNP	A	T	0.1364	0.00637789	chr2R:25172648	FBgn0259968; FBgn0011694
chr2R:21061323	SNP	A	G	0.1364	0.00637789	chr2R:25173800	FBgn0011694
chr2L:1988957	SNP	A	G	0.2222	0.00637805	chr2L:1988957	FBgn0031381; FBgn0262148
chr2R:15779566	SNP	A	T	0.2	0.00637916	chr2R:19892061	intergenic
chr2R:15779609	SNP	T	G	0.2	0.00637916	chr2R:19892104	intergenic
chr3R:9034295	SNP	T	A	0.3	0.00637927	chr3R:13208573	FBgn0038126
chr3R:16963874	SNP	A	G	0.119	0.00637961	chr3R:21138152	FBgn0038862; FBgn0250820
chrX:14469261	SNP	A	T	0.3111	0.00638127	chrX:14575228	intergenic
chr3R:9146762	SNP	A	T	0.5	0.00638312	chr3R:13321040	intergenic
chr2R:18544041	SNP	T	C	0.2857	0.00638315	chr2R:22656536	FBgn0263031; FBgn0263030; FBgn0266806
chrX:13001107	SNP	C	G	0.1778	0.0063835	chrX:13107074	FBgn0263005; FBgn0030449
chr2R:7513723	SNP	G	A	0.3333	0.00638375	chr2R:11626218	FBgn0033638
chrX:5848872	SNP	G	T	0.3636	0.0063847	chrX:5954839	FBgn0029827; FBgn0029828
chr3L:13528795	SNP	G	T	0.4211	0.00638616	chr3L:13535695	FBgn0264001
chr2R:7829643	SNP	G	A	0.2174	0.00638621	chr2R:11942138	FBgn0033668
chr3L:22314550	SNP	T	C	0.375	0.00638666	chr3L:22321450	FBgn0004449
chrX:15294552	SNP	A	T	0.08696	0.00638676	chrX:15400519	FBgn0263257
chr3L:9048698	SNP	G	A	0.2727	0.00638831	chr3L:9055598	FBgn0000116
chr3L:8090684	SNP	C	G	0.1522	0.00638892	chr3L:8097584	FBgn0262579
chr2R:15442419	SNP	A	G	0.25	0.00638893	chr2R:19554914	FBgn0003435
chr2L:19209056	SNP	C	A	0.1667	0.00638897	chr2L:19209056	FBgn0015380
chr2L:7782408	SNP	C	G	0.3415	0.00638919	chr2L:7782408	FBgn0003961; FBgn0031946; FBgn0031947
chr3L:8922128	SNP	T	G	0.4348	0.00638935	chr3L:8929028	FBgn0035936
chr2L:12931653	SNP	T	C	0.2889	0.00638957	chr2L:12931653	FBgn0265072
chr2L:18523189	SNP	T	A	0.08696	0.00639005	chr2L:18523189	FBgn0032685; FBgn0266208
chr3L:15819202	SNP	G	A	0.3182	0.00639052	chr3L:15826102	FBgn0036534; FBgn0040230
chr3L:8280095	INS	A	AA	0.2821	0.00639072	chr3L:8286995	FBgn0027569
chr2R:13500695	SNP	G	C	0.2889	0.00639172	chr2R:17613190	FBgn0034253
chrX:10013513	DEL	T	TACATTCA	0.3778	0.00639316	chrX:10119480	FBgn0083940; FBgn0266199
chrX:10013545	SNP	A	G	0.3778	0.00639316	chrX:10119512	FBgn0083940; FBgn0266199
chr2L:10020514	SNP	C	G	0.1591	0.00639369	chr2L:10020514	intergenic
chr3L:7904827	INS	CACAGGC	C	0.2143	0.00639397	chr3L:7911727	FBgn0003041; FBgn0035824
chr3L:15039691	SNP	T	C	0.1304	0.0063945	chr3L:15046591	FBgn0261090
chr2R:14697631	SNP	G	A	0.3043	0.00639501	chr2R:18810126	FBgn0034394
chr3L:11863590	SNP	G	A	0.1136	0.00639501	chr3L:11870490	FBgn0266100; FBgn0036217
chr2L:9500601	SNP	A	G	0.2143	0.00639506	chr2L:9500601	FBgn0032120
chr2R:3052399	SNP	C	G	0.4545	0.00639549	chr2R:7164894	FBgn0003090
chr3L:4469311	SNP	C	A	0.08889	0.00639571	chr3L:4469311	FBgn0052249
chr2L:20255952	SNP	T	A	0.2045	0.00639654	chr2L:20255952	FBgn0259998
chr2L:9851789	SNP	G	C	0.425	0.00639678	chr2L:9851789	FBgn0032151
chrX:18429736	SNP	T	A	0.3778	0.00639815	chrX:18535703	FBgn0265598
chr2L:5806417	SNP	C	T	0.3	0.00639825	chr2L:5806417	FBgn0031741
chr2L:21747825	SNP	A	C	0.175	0.00639941	chr2L:21747825	FBgn0086779
chr2L:16908385	SNP	G	T	0.3902	0.00639958	chr2L:16908385	FBgn0261671; FBgn0026150
chr3L:7878394	SNP	G	A	0.3556	0.0063996	chr3L:7885294	FBgn0052365
chr3L:776893	SNP	A	G	0.3636	0.00640016	chr3L:776893	intergenic
chr2R:16957164	SNP	T	A	0.2326	0.00640058	chr2R:21069659	FBgn0034582; FBgn0265914; FBgn0034583
chr2R:16957175	SNP	A	T	0.2326	0.00640058	chr2R:21069670	FBgn0034582; FBgn0265914; FBgn0034583
chr2L:17301008	SNP	A	T	0.09302	0.00640089	chr2L:17301008	intergenic
chr3L:8571646	SNP	T	C	0.1111	0.00640098	chr3L:8578546	FBgn0262508
chr3R:26023701	SNP	T	C	0.08889	0.00640099	chr3R:30197979	FBgn0039756
chr3R:19705609	SNP	T	A	0.3659	0.00640215	chr3R:23879887	FBgn0025574
chr3L:9155837	SNP	T	G	0.1739	0.00640228	chr3L:9162737	FBgn0004244
chrX:3489747	SNP	A	G	0.2889	0.00640298	chrX:3595714	FBgn0266429
chr3L:18039446	SNP	T	C	0.439	0.00640329	chr3L:18046346	FBgn0000568
chr2L:10660692	SNP	C	T	0.1778	0.00640331	chr2L:10660692	intergenic
chr2L:10660700	SNP	G	T	0.1778	0.00640331	chr2L:10660700	intergenic
chr2L:10660719	SNP	T	C	0.1778	0.00640331	chr2L:10660719	intergenic
chr3R:22519174	SNP	T	A	0.1364	0.00640337	chr3R:26693452	FBgn0039448
chr2R:13623108	SNP	A	G	0.5	0.00640403	chr2R:17735603	FBgn0034269
chr3R:21457353	SNP	T	C	0.1087	0.0064062	chr3R:25631631	intergenic
chr2R:19676040	SNP	G	A	0.1364	0.00640633	chr2R:23788517	FBgn0034903
chr2R:19676046	SNP	C	T	0.1364	0.00640633	chr2R:23788523	FBgn0034903
chr3R:26115615	SNP	C	T	0.2667	0.00640652	chr3R:30289893	FBgn0010113
chr2L:11703405	SNP	T	A	0.4186	0.00640746	chr2L:11703405	intergenic
chr2L:7571013	SNP	A	G	0.4419	0.00640871	chr2L:7571013	FBgn0264895
chr3R:20799427	SNP	T	C	0.2667	0.00640871	chr3R:24973705	intergenic
chr2L:3793712	SNP	T	C	0.1905	0.00641	chr2L:3793712	FBgn0031571
chr2L:12268524	SNP	A	T	0.4474	0.00641008	chr2L:12268524	FBgn0000114
chr2L:15154472	SNP	C	T	0.1333	0.00641035	chr2L:15154472	intergenic
chr2L:19100830	MNP	GATG	AGCT	0.2619	0.00641088	chr2L:19100830	FBgn0002023
chr2R:12534460	SNP	C	G	0.2727	0.0064118	chr2R:16646955	FBgn0024232
chr3R:8958396	SNP	G	C	0.2439	0.00641282	chr3R:13132674	FBgn0038118; FBgn0260793; FBgn0266578
chr2L:6240312	SNP	A	T	0.4419	0.00641343	chr2L:6240312	intergenic
chr3L:20413252	SNP	G	A	0.2857	0.00641394	chr3L:20420152	FBgn0036985
chr3L:20425273	SNP	T	A	0.2857	0.00641394	chr3L:20432173	FBgn0029158; FBgn0019947
chr3L:20429433	SNP	T	C	0.2857	0.00641394	chr3L:20436333	FBgn0036990; FBgn0036991
chr2L:9317431	SNP	A	G	0.2857	0.00641428	chr2L:9317431	intergenic
chr2R:10953393	SNP	T	C	0.1333	0.00641458	chr2R:15065888	intergenic
chrX:1477053	SNP	A	G	0.2273	0.00641513	chrX:1583020	FBgn0025390; FBgn0000210
chr2L:12260898	SNP	G	A	0.09091	0.00641676	chr2L:12260898	FBgn0000114
chr3L:8445502	SNP	C	G	0.4444	0.00641707	chr3L:8452402	FBgn0010825
chr3L:1562852	SNP	A	C	0.1628	0.0064172	chr3L:1562852	FBgn0035235
chr2L:8092056	SNP	T	C	0.3256	0.00641806	chr2L:8092056	FBgn0261822
chr3R:16890479	SNP	G	T	0.2727	0.0064186	chr3R:21064757	FBgn0025865; FBgn0000083
chr3L:10512984	SNP	A	G	0.2667	0.00641894	chr3L:10519884	FBgn0052062
chr2L:2239621	SNP	A	G	0.2143	0.00641895	chr2L:2239621	FBgn0052463; FBgn0051682
chr2R:9261481	SNP	G	A	0.4773	0.00641921	chr2R:13373976	intergenic
chr2L:16933528	SNP	C	G	0.3043	0.00641936	chr2L:16933528	intergenic
chr3L:23207298	SNP	G	T	0.2857	0.00642044	chr3L:23214198	FBgn0266347
chr3L:4678511	SNP	A	T	0.3636	0.00642201	chr3L:4678511	FBgn0262870; FBgn0085295
chr2L:2863779	SNP	T	C	0.09091	0.00642222	chr2L:2863779	FBgn0031474
chr3R:9136463	SNP	T	C	0.5	0.0064225	chr3R:13310741	FBgn0052473
chr3R:27024608	SNP	C	A	0.3636	0.00642322	chr3R:31198886	FBgn0039827
chr2R:14715142	SNP	A	G	0.1591	0.00642332	chr2R:18827637	FBgn0034396
chr2L:774784	SNP	C	A	0.4773	0.00642373	chr2L:774784	FBgn0031276
chr3R:11089392	SNP	A	C	0.4524	0.00642412	chr3R:15263670	FBgn0263740; FBgn0263755; FBgn0014879
chrX:3224400	SNP	A	G	0.3556	0.0064246	chrX:3330367	FBgn0000479; FBgn0266180
chr3R:5017843	SNP	C	G	0.425	0.00642466	chr3R:9192121	FBgn0003165
chr2L:10630897	SNP	A	G	0.4146	0.00642508	chr2L:10630897	FBgn0032271
chr3R:17228240	SNP	A	T	0.1739	0.00642605	chr3R:21402518	FBgn0267713
chr3L:9616174	SNP	A	G	0.2889	0.00642728	chr3L:9623074	FBgn0267348
chr2L:15594370	SNP	T	A	0.1556	0.00642728	chr2L:15594370	intergenic
chr3L:24533035	DEL	T	TCTC	0.2381	0.00642767	chr3L:24539935	FBgn0044510
chr2R:13576601	SNP	T	C	0.4762	0.00642927	chr2R:17689096	FBgn0034261
chr3L:22535444	SNP	C	T	0.2927	0.00643132	chr3L:22542344	intergenic
chr3L:22539439	SNP	G	C	0.2927	0.00643132	chr3L:22546339	intergenic
chr3L:22540822	SNP	C	A	0.2927	0.00643132	chr3L:22547722	FBgn0037169
chrX:15505699	DEL	A	AA	0.3846	0.00643205	chrX:15611666	FBgn0003463
chr2L:3951851	SNP	A	C	0.25	0.00643366	chr2L:3951851	FBgn0051774
chr3L:19062983	SNP	A	C	0.2	0.0064339	chr3L:19069883	FBgn0036844
chr3L:4984375	SNP	A	G	0.1818	0.00643438	chr3L:4984375	FBgn0005775
chr3R:20054419	SNP	C	G	0.2	0.00643492	chr3R:24228697	FBgn0039170; FBgn0039172; FBgn0002863
chr2L:13600528	INS	G	GAGCCTTCTTGGTTGG	0.4884	0.00643668	chr2L:13600528	FBgn0259984
chr2L:7227029	SNP	A	G	0.3023	0.00643746	chr2L:7227029	FBgn0259111; FBgn0264343
chr3R:18493156	SNP	A	G	0.4884	0.00643817	chr3R:22667434	FBgn0266418
chr2R:13382002	INS	CGCATC	C	0.3333	0.00643839	chr2R:17494497	FBgn0050103
chr2L:21364882	SNP	G	T	0.2	0.00643906	chr2L:21364882	FBgn0023090
chr2L:13617542	SNP	G	T	0.4444	0.00643942	chr2L:13617542	FBgn0259984
chr2L:13617545	SNP	T	A	0.4444	0.00643942	chr2L:13617545	FBgn0259984
chr2R:8100226	SNP	G	A	0.1087	0.00643971	chr2R:12212721	FBgn0020377
chr3L:11458455	SNP	G	A	0.2273	0.00643988	chr3L:11465355	FBgn0036162
chrX:13130644	SNP	C	T	0.4348	0.00644001	chrX:13236611	FBgn0004456; FBgn0052639
chr2L:1423092	SNP	G	A	0.1087	0.00644003	chr2L:1423092	intergenic
chrX:9216554	SNP	A	G	0.2174	0.00644036	chrX:9322521	FBgn0040234
chr2R:8821442	SNP	C	T	0.1556	0.00644093	chr2R:12933937	FBgn0033783; FBgn0033784
chr2R:8821450	SNP	G	A	0.1556	0.00644093	chr2R:12933945	FBgn0033783; FBgn0033784
chr2R:18234893	SNP	G	A	0.1136	0.00644174	chr2R:22347388	FBgn0034720; FBgn0034721
chr2R:8899589	SNP	G	T	0.2	0.00644295	chr2R:13012084	intergenic
chr2L:9879188	SNP	C	A	0.3659	0.00644452	chr2L:9879188	FBgn0032151
chrX:11800186	SNP	T	G	0.1163	0.00644542	chrX:11906153	FBgn0030354; FBgn0262686
chr2L:844270	SNP	T	G	0.4286	0.00644573	chr2L:844270	FBgn0020304
chr2L:13883962	SNP	A	T	0.4286	0.0064469	chr2L:13883962	FBgn0028509
chrX:14183032	SNP	G	T	0.1111	0.00644764	chrX:14288999	FBgn0052602; FBgn0030562
chr2R:13152869	SNP	C	T	0.1136	0.00644766	chr2R:17265364	FBgn0265487
chrX:13333663	SNP	T	C	0.3696	0.00644816	chrX:13439630	intergenic
chrX:13333667	SNP	C	T	0.3696	0.00644816	chrX:13439634	intergenic
chr3L:772754	SNP	C	G	0.2222	0.00644886	chr3L:772754	intergenic
chr3R:24457416	SNP	A	G	0.1591	0.0064503	chr3R:28631694	FBgn0039590
chr3L:9385580	SNP	C	G	0.2444	0.00645064	chr3L:9392480	FBgn0035983
chr3L:893754	SNP	C	T	0.5	0.00645152	chr3L:893754	FBgn0052479
chr2L:7444943	SNP	T	G	0.3778	0.00645163	chr2L:7444943	FBgn0031914; FBgn0025697
chr2R:16532317	SNP	C	T	0.4318	0.00645241	chr2R:20644812	FBgn0034537
chr3L:3905685	SNP	T	C	0.1778	0.00645306	chr3L:3905685	FBgn0035471; FBgn0041147
chr2L:17023570	SNP	A	G	0.3333	0.00645308	chr2L:17023570	intergenic
chrX:3360286	SNP	A	C	0.1818	0.00645314	chrX:3466253	FBgn0266350; FBgn0029662
chr3L:19673383	SNP	C	T	0.15	0.00645407	chr3L:19680283	FBgn0265889
chr2L:3657793	MNP	AAAA	TTTT	0.2143	0.00645467	chr2L:3657793	FBgn0000721
chr2L:3657798	INS	G	GG	0.2143	0.00645467	chr2L:3657798	FBgn0000721
chr2L:4078678	SNP	T	C	0.2368	0.00645491	chr2L:4078678	FBgn0000547
chr3L:22975791	SNP	T	A	0.3784	0.00645503	chr3L:22982691	intergenic
chr3R:15278019	SNP	A	G	0.3171	0.00645505	chr3R:19452297	FBgn0051221
chr3L:20847589	SNP	A	T	0.1778	0.00645524	chr3L:20854489	FBgn0052432
chr2L:17419441	SNP	T	C	0.375	0.00645605	chr2L:17419441	FBgn0011274
chr3L:3044233	SNP	G	C	0.3478	0.00645615	chr3L:3044233	FBgn0040308; FBgn0035390
chr3R:19710424	SNP	A	G	0.1364	0.00645635	chr3R:23884702	FBgn0025574
chrX:19587841	DEL	A	AATGCTGCGAAATAGATTTGATCAGCTATTTGA	0.1591	0.00645755	chrX:19693808	FBgn0086384; FBgn0031059
chr3R:12598625	SNP	C	T	0.1667	0.00645853	chr3R:16772903	FBgn0020556
chr3R:12598638	SNP	A	T	0.1667	0.00645853	chr3R:16772916	FBgn0020556
chr2L:13068930	SNP	T	G	0.5	0.00645999	chr2L:13068930	intergenic
chr3L:9490195	SNP	A	G	0.3913	0.00646013	chr3L:9497095	FBgn0036007
chr2L:6186927	SNP	C	T	0.381	0.00646218	chr2L:6186927	FBgn0085409
chr2L:11799764	SNP	A	T	0.3571	0.00646218	chr2L:11799764	FBgn0020309
chr2L:11799769	SNP	A	T	0.3571	0.00646218	chr2L:11799769	FBgn0020309
chr2L:11799770	SNP	A	T	0.3571	0.00646218	chr2L:11799770	FBgn0020309
chr3L:5498545	INS	TT	T	0.09524	0.00646238	chr3L:5505445	FBgn0085371
chr2L:9883216	SNP	T	A	0.15	0.00646253	chr2L:9883216	FBgn0032151
chr3R:21857480	SNP	T	A	0.2727	0.00646288	chr3R:26031758	intergenic
chr3R:21857541	SNP	T	G	0.2727	0.00646288	chr3R:26031819	intergenic
chr2L:15914497	SNP	A	C	0.2381	0.00646343	chr2L:15914497	FBgn0028645
chr2R:18105797	SNP	G	T	0.4222	0.00646821	chr2R:22218292	FBgn0050278; FBgn0050277
chr2R:1871854	SNP	T	A	0.3488	0.00646824	chr2R:5984349	FBgn0264959
chr3R:6614129	SNP	T	A	0.09524	0.00646838	chr3R:10788407	FBgn0037834; FBgn0017577
chr3L:9851405	INS	ACAGTATAATTCGCTTAGCTGCATCGATAGTTAGCTGCATCGGCAAGATATCTGCATTATTTTTCCATTTTTTTGTGTGAATAGAAAATAGAAAATAGAAAAAAAAAAAATTAAGTTAGCTGCATTTTTAAGTTACCTGCATCGAGGCATTGTGCAAAGTACTCGAGGCAGCTAAGCGAATTATACTGTA	A	0.1951	0.00646894	chr3L:9858305	FBgn0036052
chr2L:12331292	SNP	C	T	0.1522	0.00646898	chr2L:12331292	intergenic
chr2L:853160	SNP	G	T	0.439	0.006469	chr2L:853160	FBgn0031287; FBgn0020545
chr2L:10105063	SNP	T	G	0.1628	0.00646911	chr2L:10105063	FBgn0265002; FBgn0083945
chr2R:13937689	SNP	T	C	0.1778	0.00646913	chr2R:18050184	FBgn0034293; FBgn0034294
chrX:17615329	SNP	G	A	0.2174	0.0064697	chrX:17721296	FBgn0261570
chr2R:1843192	SNP	G	A	0.09756	0.00647067	chr2R:5955687	intergenic
chr2L:10350674	SNP	C	T	0.2093	0.00647177	chr2L:10350674	FBgn0085396
chr3L:2792487	SNP	A	T	0.2444	0.00647229	chr3L:2792487	FBgn0263392
chr3L:10439484	SNP	G	A	0.4318	0.00647395	chr3L:10446384	intergenic
chr3L:10687380	SNP	G	A	0.4878	0.00647404	chr3L:10694280	FBgn0047038; FBgn0036101
chrX:17664529	SNP	C	A	0.3864	0.00647414	chrX:17770496	FBgn0024184
chr3R:2350926	SNP	T	A	0.3243	0.00647433	chr3R:6525204	intergenic
chr2R:18979812	SNP	C	T	0.09091	0.0064753	chr2R:23092289	FBgn0034821
chr3R:13069735	SNP	A	T	0.1136	0.00647546	chr3R:17244013	FBgn0038494
chr2R:10399809	INS	AA	A	0.4048	0.00647565	chr2R:14512304	FBgn0261823; FBgn0033942
chr3L:14476575	SNP	A	T	0.09091	0.0064762	chr3L:14483475	FBgn0087007
chr2L:10629465	SNP	C	A	0.45	0.00647636	chr2L:10629465	FBgn0032271
chrX:8665975	SNP	G	T	0.1778	0.00647647	chrX:8771942	FBgn0026411
chr3R:19521849	SNP	C	T	0.2791	0.00647652	chr3R:23696127	FBgn0039104; FBgn0043005
chrX:14760713	SNP	A	G	0.3488	0.006477	chrX:14866680	FBgn0264078; FBgn0030590
chr3L:20463930	SNP	A	T	0.3	0.00647806	chr3L:20470830	FBgn0052428
chr2R:7900327	SNP	T	C	0.3778	0.00647807	chr2R:12012822	FBgn0004839
chr3L:1434228	DEL	A	AGTTTTCCTTTTGCACA	0.1087	0.00647855	chr3L:1434228	FBgn0267487; FBgn0043865
chr3L:1434259	SNP	T	A	0.1087	0.00647855	chr3L:1434259	FBgn0267487; FBgn0043865
chr3L:1434352	INS	TAATTGTTTATACAAGCTC	T	0.1087	0.00647855	chr3L:1434352	FBgn0267487; FBgn0043865
chr3L:1434419	SNP	C	A	0.1087	0.00647855	chr3L:1434419	FBgn0267487; FBgn0043865
chr3R:25736128	SNP	T	C	0.2558	0.00647875	chr3R:29910406	FBgn0051036
chr3R:13766067	SNP	A	T	0.4773	0.00647906	chr3R:17940345	FBgn0263995
chr3L:6801786	SNP	T	C	0.3778	0.00647907	chr3L:6808686	intergenic
chr3L:5561417	SNP	C	T	0.1778	0.00647921	chr3L:5568317	FBgn0015766; FBgn0065097
chr2R:16514458	SNP	T	C	0.2826	0.00648106	chr2R:20626953	FBgn0034529
chr2R:10484385	SNP	A	T	0.3056	0.00648297	chr2R:14596880	FBgn0019938
chr2L:16289321	SNP	A	G	0.4419	0.00648378	chr2L:16289321	FBgn0040079
chr3L:4739740	SNP	A	T	0.1087	0.00648638	chr3L:4739740	FBgn0035574
chr3L:4739876	SNP	C	T	0.1087	0.00648638	chr3L:4739876	FBgn0035574
chr3L:4739880	DEL	G	TC	0.1087	0.00648638	chr3L:4739880	FBgn0035574
chr2R:17924809	SNP	T	C	0.4186	0.00648679	chr2R:22037304	FBgn0085399
chr3L:13467046	SNP	G	C	0.3778	0.00648694	chr3L:13473946	FBgn0036369
chrX:20042499	SNP	C	T	0.4889	0.00648706	chrX:20148466	FBgn0031089
chrX:21126344	SNP	T	A	0.1282	0.00648711	chrX:21255317	FBgn0052521
chr3R:22861288	SNP	C	G	0.2093	0.00648761	chr3R:27035566	FBgn0004842
chr2R:3351833	SNP	A	C	0.2619	0.00648867	chr2R:7464328	FBgn0033177; FBgn0033178; FBgn0033179
chr2L:13736208	SNP	T	A	0.1905	0.00648933	chr2L:13736208	FBgn0051813
chr3L:19518943	SNP	T	C	0.1364	0.00648943	chr3L:19525843	FBgn0036880
chr3R:11476870	SNP	T	A	0.1905	0.00648972	chr3R:15651148	intergenic
chr2R:4745902	SNP	T	C	0.3778	0.00649013	chr2R:8858397	intergenic
chr3L:22835418	SNP	T	A	0.3947	0.00649122	chr3L:22842318	FBgn0266585
chr2L:13502138	SNP	C	T	0.08889	0.00649134	chr2L:13502138	FBgn0023407
chrX:15401156	SNP	T	C	0.3556	0.00649227	chrX:15507123	FBgn0027287; FBgn0262426
chrX:15401173	SNP	A	C	0.3556	0.00649227	chrX:15507140	FBgn0027287; FBgn0262426
chr3R:5424275	SNP	A	T	0.225	0.0064935	chr3R:9598553	FBgn0037720
chrX:12572781	SNP	G	A	0.1111	0.00649369	chrX:12678748	FBgn0011837
chr2L:4974850	SNP	T	C	0.225	0.00649409	chr2L:4974850	FBgn0010607; FBgn0031660; FBgn0031661
chr3L:1657630	SNP	G	C	0.1522	0.00649435	chr3L:1657630	FBgn0035253
chrX:14653804	SNP	T	A	0.4667	0.00649472	chrX:14759771	FBgn0030576
chr2R:12135665	SNP	C	G	0.4651	0.00649474	chr2R:16248160	FBgn0261612
chr3R:2893902	SNP	A	T	0.359	0.0064959	chr3R:7068180	FBgn0037466
chr3R:9442470	SNP	G	T	0.1364	0.00649721	chr3R:13616748	FBgn0038161
chr2R:791023	SNP	A	T	0.09091	0.00649722	chr2R:4903518	FBgn0264911
chr3R:9871604	SNP	G	T	0.25	0.00649851	chr3R:14045882	intergenic
chr3L:10686095	SNP	T	C	0.1333	0.00649929	chr3L:10692995	FBgn0036099; FBgn0053493; FBgn0047038
chrX:2570903	SNP	A	C	0.1333	0.00650025	chrX:2676870	FBgn0003371; FBgn0266707
chr2L:1980900	SNP	G	A	0.1556	0.00650026	chr2L:1980900	FBgn0031377; FBgn0031378
chr3L:10505166	SNP	T	C	0.35	0.00650204	chr3L:10512066	FBgn0052062
chr2R:17110499	SNP	T	A	0.3478	0.00650207	chr2R:21222994	FBgn0034606
chr3R:13374659	SNP	A	C	0.3023	0.00650254	chr3R:17548937	intergenic
chrX:9775584	SNP	T	C	0.1111	0.0065055	chrX:9881551	FBgn0030159
chr2L:10800782	SNP	G	T	0.4524	0.00650578	chr2L:10800782	FBgn0051869; FBgn0265792
chr3R:22442288	SNP	T	C	0.1333	0.00650636	chr3R:26616566	intergenic
chr2L:1449192	SNP	C	T	0.1556	0.00650667	chr2L:1449192	intergenic
chr2L:6081979	SNP	T	C	0.2273	0.00650794	chr2L:6081979	FBgn0266450
chr3L:4597663	SNP	A	G	0.4634	0.00650813	chr3L:4597663	FBgn0262733
chr2L:10167700	SNP	G	T	0.2632	0.00650834	chr2L:10167700	FBgn0265002
chr2R:20686032	SNP	A	C	0.35	0.00650873	chr2R:24798509	FBgn0035068; FBgn0035069
chr2R:12730776	SNP	A	T	0.2326	0.00650901	chr2R:16843271	FBgn0026754
chrX:4934442	INS	T	TT	0.1944	0.00650926	chrX:5040409	FBgn0266096
chr2L:919240	SNP	T	C	0.1087	0.0065094	chr2L:919240	intergenic
chr2L:919311	SNP	T	C	0.1087	0.0065094	chr2L:919311	intergenic
chr2L:920185	SNP	T	C	0.1087	0.0065094	chr2L:920185	intergenic
chr2L:19370741	DEL	TT	GAAGCA	0.1628	0.00651016	chr2L:19370741	FBgn0032771
chr2L:14661504	SNP	G	C	0.1818	0.00651122	chr2L:14661504	FBgn0003016
chr2L:14258934	SNP	A	G	0.3333	0.00651177	chr2L:14258934	intergenic
chrX:3098884	SNP	T	A	0.2444	0.00651234	chrX:3204851	FBgn0000479
chr3L:10645583	SNP	C	T	0.4186	0.00651338	chr3L:10652483	FBgn0052066
chr3R:15049039	SNP	T	C	0.1395	0.00651392	chr3R:19223317	FBgn0262468
chr2L:9500783	SNP	G	T	0.3056	0.0065142	chr2L:9500783	FBgn0032120
chr2L:3222310	SNP	T	G	0.2391	0.00651515	chr2L:3222310	intergenic
chr3R:25531030	SNP	A	T	0.25	0.00651547	chr3R:29705308	intergenic
chr3R:13317698	SNP	G	T	0.1304	0.00651624	chr3R:17491976	FBgn0261046
chrX:14653773	SNP	G	T	0.4667	0.00651674	chrX:14759740	FBgn0030576
chr3R:14254209	DEL	T	TA	0.2791	0.00651745	chr3R:18428487	FBgn0004652
chr2L:17574618	SNP	G	T	0.1395	0.00651796	chr2L:17574618	FBgn0262400; FBgn0266898
chr2L:15577735	SNP	T	G	0.1579	0.00651945	chr2L:15577735	FBgn0028370
chr3L:2986576	SNP	T	G	0.3778	0.00652035	chr3L:2986576	intergenic
chr3L:1616079	SNP	A	T	0.1522	0.00652082	chr3L:1616079	FBgn0035239; FBgn0035240; FBgn0035241
chr2R:17457278	SNP	A	G	0.09524	0.00652085	chr2R:21569773	FBgn0034636
chr2L:14094913	SNP	T	A	0.1429	0.00652114	chr2L:14094913	FBgn0028875
chr2L:11575145	SNP	G	A	0.3659	0.00652119	chr2L:11575145	intergenic
chr3L:23420943	SNP	C	A	0.2326	0.0065213	chr3L:23427843	intergenic
chr3L:23476346	SNP	A	T	0.2326	0.0065213	chr3L:23483246	intergenic
chr3L:23574910	SNP	A	C	0.2326	0.0065213	chr3L:23581810	FBgn0250816
chr3L:23583808	SNP	T	C	0.2326	0.0065213	chr3L:23590708	FBgn0250816
chr3L:23583809	SNP	A	C	0.2326	0.0065213	chr3L:23590709	FBgn0250816
chr3L:8344858	SNP	C	G	0.3636	0.00652154	chr3L:8351758	FBgn0035879; FBgn0035880
chr2L:19699575	SNP	C	T	0.1591	0.00652268	chr2L:19699575	FBgn0000464; FBgn0005590
chr3R:5454389	SNP	A	G	0.1818	0.00652305	chr3R:9628667	FBgn0037722; FBgn0005585
chr2R:19832035	SNP	A	G	0.1364	0.00652419	chr2R:23944512	FBgn0001123
chr3L:835831	SNP	A	G	0.4324	0.00652443	chr3L:835831	FBgn0260755; FBgn0260756; FBgn0035164
chr3R:16047807	DEL	A	ATTTGAAAGAGGGGA	0.2927	0.00652502	chr3R:20222085	FBgn0083975
chr3R:26707324	SNP	A	G	0.2857	0.0065255	chr3R:30881602	FBgn0039808; FBgn0039809
chr2L:8583478	SNP	A	C	0.3902	0.00652562	chr2L:8583478	FBgn0011259
chr2R:12047753	SNP	C	T	0.3409	0.00652621	chr2R:16160248	FBgn0034083
chr3R:16184557	SNP	A	G	0.2564	0.00652646	chr3R:20358835	FBgn0266381
chr3L:3547864	SNP	T	A	0.08889	0.00652658	chr3L:3547864	FBgn0005640
chr3L:16744846	SNP	C	A	0.3333	0.00652682	chr3L:16751746	intergenic
chr3L:1576351	SNP	A	T	0.1522	0.00652734	chr3L:1576351	FBgn0035236; FBgn0035237
chr3L:1576373	MNP	TGG	GTA	0.1522	0.00652734	chr3L:1576373	FBgn0035236; FBgn0035237
chr3L:1576377	INS	CGGCT	TAA	0.1522	0.00652734	chr3L:1576377	FBgn0035236; FBgn0035237
chr3L:1576382	SNP	T	A	0.1522	0.00652734	chr3L:1576382	FBgn0035236; FBgn0035237
chr3L:1576397	INS	CACTGGCGC	TTT	0.1522	0.00652734	chr3L:1576397	FBgn0035236; FBgn0035237
chr3L:1576407	SNP	C	T	0.1522	0.00652734	chr3L:1576407	FBgn0035236; FBgn0035237
chr3L:1576410	SNP	C	T	0.1522	0.00652734	chr3L:1576410	FBgn0035236; FBgn0035237
chr3L:1578573	SNP	G	T	0.1522	0.00652734	chr3L:1578573	FBgn0035237
chr2L:16055049	SNP	C	G	0.1522	0.00652777	chr2L:16055049	FBgn0013433
chr3L:398811	SNP	C	T	0.4348	0.00652968	chr3L:398811	intergenic
chr2L:17050189	SNP	C	G	0.1136	0.0065298	chr2L:17050189	intergenic
chr2R:10470081	SNP	T	C	0.3571	0.00653001	chr2R:14582576	FBgn0265974
chr3L:8371599	DEL	C	CTTTCGTC	0.186	0.00653001	chr3L:8378499	FBgn0001253
chr2R:7816556	SNP	T	G	0.4545	0.00653051	chr2R:11929051	FBgn0265371
chr2L:6940381	SNP	A	T	0.3902	0.00653203	chr2L:6940381	FBgn0031869
chr3R:10045448	SNP	T	C	0.4762	0.00653214	chr3R:14219726	FBgn0051326; FBgn0053109
chr2L:22682955	SNP	G	T	0.2791	0.00653333	chr2L:22790223	intergenic
chr2R:5651852	SNP	C	T	0.1111	0.00653504	chr2R:9764347	FBgn0005614
chr2R:14491125	SNP	C	G	0.3864	0.00653703	chr2R:18603620	FBgn0050115
chr2R:13105307	SNP	T	C	0.2273	0.00653781	chr2R:17217802	FBgn0265487
chr2L:5142770	SNP	T	C	0.2273	0.00653917	chr2L:5142770	FBgn0261836
chr2L:17654695	SNP	G	T	0.25	0.00654099	chr2L:17654695	FBgn0015609
chr2L:17081985	DEL	ATTTCATTA	T	0.2703	0.0065413	chr2L:17081985	intergenic
chr3L:11227042	SNP	G	A	0.4091	0.00654218	chr3L:11233942	FBgn0036150
chr2L:12502373	SNP	T	G	0.1087	0.00654303	chr2L:12502373	FBgn0259176
chr2L:12502410	SNP	C	T	0.1087	0.00654303	chr2L:12502410	FBgn0259176
chr2R:12478180	SNP	A	G	0.2439	0.00654352	chr2R:16590675	FBgn0034142
chr2L:9116863	SNP	A	G	0.2093	0.00654372	chr2L:9116863	intergenic
chrX:12582512	SNP	C	T	0.2857	0.00654452	chrX:12688479	FBgn0265523
chr2R:11932563	SNP	C	T	0.3902	0.00654503	chr2R:16045058	FBgn0034070
chr3L:11335668	SNP	T	C	0.1304	0.00654571	chr3L:11342568	FBgn0266785
chr3L:11335669	INS	AGTTACATACATT	A	0.1304	0.00654571	chr3L:11342569	FBgn0266785
chr3L:11335690	SNP	A	C	0.1304	0.00654571	chr3L:11342590	FBgn0266785
chr3R:9550620	SNP	T	A	0.1136	0.00654611	chr3R:13724898	FBgn0085412
chr2L:11423206	SNP	A	G	0.3902	0.00654669	chr2L:11423206	intergenic
chrX:21473730	SNP	C	A	0.2889	0.00654889	chrX:21602703	FBgn0027588
chr3R:9310391	SNP	A	T	0.1395	0.00654892	chr3R:13484669	intergenic
chr3L:11166287	SNP	T	G	0.1136	0.00654929	chr3L:11173187	FBgn0036142; FBgn0036143
chr2L:3341532	SNP	A	T	0.2381	0.00654978	chr2L:3341532	FBgn0020445
chr3L:14326793	SNP	C	G	0.08889	0.0065506	chr3L:14333693	FBgn0001085
chr3L:14326825	SNP	C	A	0.08889	0.0065506	chr3L:14333725	FBgn0001085
chr3L:14326832	SNP	T	C	0.08889	0.0065506	chr3L:14333732	FBgn0001085
chr3R:10973755	SNP	C	A	0.4286	0.0065508	chr3R:15148033	FBgn0266064
chrX:6871510	SNP	C	T	0.1087	0.00655141	chrX:6977477	FBgn0004646
chrX:6871522	SNP	G	A	0.1087	0.00655141	chrX:6977489	FBgn0004646
chrX:6871526	INS	GAT	G	0.1087	0.00655141	chrX:6977493	FBgn0004646
chr2L:8788473	SNP	A	G	0.1111	0.00655176	chr2L:8788473	intergenic
chr3L:5070478	DEL	T	CCTTCCA	0.1136	0.00655207	chr3L:5070478	FBgn0005775
chr2L:1942189	SNP	C	G	0.08889	0.0065521	chr2L:1942189	FBgn0031374
chrX:9899669	SNP	A	T	0.3043	0.00655236	chrX:10005636	FBgn0052694
chr3L:20457223	SNP	T	G	0.3721	0.00655315	chr3L:20464123	FBgn0036995; FBgn0261832
chr3L:20457257	SNP	T	A	0.3721	0.00655315	chr3L:20464157	FBgn0036995; FBgn0261832
chr3R:4941824	SNP	T	A	0.119	0.00655353	chr3R:9116102	FBgn0003165
chr2R:7032919	SNP	T	G	0.08889	0.00655668	chr2R:11145414	FBgn0033579; FBgn0033580
chr2R:7032957	SNP	G	C	0.08889	0.00655668	chr2R:11145452	FBgn0033579; FBgn0033580
chr3L:9987224	DEL	G	GGGCAGTTAAT	0.2609	0.00655784	chr3L:9994124	FBgn0040823
chr3L:9987238	DEL	A	ACTCGATTCAAAGGGTAATGTT	0.2609	0.00655784	chr3L:9994138	FBgn0040823
chr2L:18296450	SNP	T	C	0.2791	0.00655956	chr2L:18296450	FBgn0032677
chr2R:14787541	SNP	A	G	0.1739	0.00656049	chr2R:18900036	FBgn0034408; FBgn0086022
chr3L:1576259	SNP	A	C	0.1957	0.00656081	chr3L:1576259	FBgn0035236; FBgn0035237
chr3L:11926443	SNP	T	G	0.2326	0.00656143	chr3L:11933343	FBgn0266100; FBgn0011723
chr3R:24581429	SNP	A	G	0.3409	0.00656207	chr3R:28755707	FBgn0039597
chr3L:1572823	SNP	T	G	0.2273	0.00656222	chr3L:1572823	FBgn0035236
chr3L:8755419	SNP	C	G	0.4222	0.00656287	chr3L:8762319	FBgn0266084
chr3L:11123441	SNP	T	C	0.3864	0.00656377	chr3L:11130341	FBgn0260795; FBgn0014368
chr3R:7675942	SNP	A	T	0.2045	0.00656398	chr3R:11850220	FBgn0037956
chr2L:5143682	SNP	C	T	0.3256	0.00656413	chr2L:5143682	FBgn0261836
chr3L:8441546	DEL	G	GC	0.1522	0.00656422	chr3L:8448446	FBgn0035896
chr3L:11847236	SNP	T	C	0.3023	0.00656437	chr3L:11854136	FBgn0266100
chr3R:22293251	SNP	C	T	0.1778	0.00656512	chr3R:26467529	FBgn0039430
chr2R:11040361	SNP	T	C	0.2955	0.00656569	chr2R:15152856	intergenic
chrX:5572982	SNP	G	C	0.3478	0.00656611	chrX:5678949	FBgn0046687
chr3R:15749375	SNP	A	T	0.1905	0.00656676	chr3R:19923653	FBgn0038752
chr3R:9236329	SNP	C	T	0.15	0.00656681	chr3R:13410607	FBgn0041711
chrX:16772044	SNP	C	T	0.09756	0.00656743	chrX:16878011	intergenic
chr3L:12267242	SNP	A	G	0.4318	0.00656773	chr3L:12274142	FBgn0036272
chr2L:3594188	DEL	T	TT	0.2093	0.00656805	chr2L:3594188	intergenic
chrX:3186425	SNP	A	G	0.1522	0.00656833	chrX:3292392	FBgn0000479
chrX:3186539	SNP	T	C	0.1522	0.00656833	chrX:3292506	FBgn0000479
chr2R:993172	SNP	G	A	0.4524	0.00656978	chr2R:5105667	intergenic
chr3R:25115892	INS	AGTTATCACTTCTTTGGA	A	0.1818	0.00657208	chr3R:29290170	intergenic
chr3L:10922478	SNP	G	A	0.1304	0.00657418	chr3L:10929378	intergenic
chr3R:14876913	SNP	G	A	0.1556	0.00657496	chr3R:19051191	FBgn0004876
chr3R:18536203	SNP	T	C	0.4146	0.006575	chr3R:22710481	FBgn0039010; FBgn0051151
chr2L:17161796	SNP	C	T	0.4634	0.0065756	chr2L:17161796	FBgn0083942; FBgn0265607
chr2L:17464152	SNP	C	G	0.1136	0.00657564	chr2L:17464152	FBgn0000183
chr2R:7560630	SNP	T	C	0.2195	0.00657575	chr2R:11673125	FBgn0044020; FBgn0050035
chr2L:1929162	SNP	T	A	0.186	0.00657607	chr2L:1929162	FBgn0031374
chr2L:10646690	SNP	T	G	0.3171	0.00657617	chr2L:10646690	FBgn0043825; FBgn0265264
chr2L:18679678	SNP	G	A	0.119	0.00657748	chr2L:18679678	FBgn0086909; FBgn0015553
chrX:17209379	SNP	C	T	0.08696	0.006578	chrX:17315346	FBgn0004854
chrX:17209391	SNP	A	G	0.08696	0.006578	chrX:17315358	FBgn0004854
chr3R:13183914	SNP	C	T	0.1628	0.00657902	chr3R:17358192	FBgn0038498
chr3R:13184225	SNP	T	C	0.1628	0.00657902	chr3R:17358503	FBgn0038498
chrX:12808314	SNP	A	G	0.3636	0.00657929	chrX:12914281	FBgn0267186
chr2R:2785945	SNP	G	A	0.4595	0.00658116	chr2R:6898440	FBgn0050158
chr2R:13430367	SNP	C	G	0.1739	0.00658218	chr2R:17542862	FBgn0263113
chr2R:18329467	SNP	C	T	0.4222	0.00658322	chr2R:22441962	intergenic
chr3L:13944293	SNP	T	C	0.1522	0.00658323	chr3L:13951193	FBgn0052137
chr2R:1789486	SNP	T	A	0.1818	0.00658479	chr2R:5901981	FBgn0263109
chr3L:11876409	SNP	T	G	0.2326	0.00658514	chr3L:11883309	FBgn0266100; FBgn0036219
chr2R:3790079	SNP	T	A	0.2727	0.00658525	chr2R:7902574	FBgn0050377
chr3L:1602143	SNP	C	G	0.08889	0.00658569	chr3L:1602143	FBgn0035238; FBgn0035239; FBgn0035240
chr2R:5889790	SNP	C	T	0.381	0.0065859	chr2R:10002285	FBgn0022382
chr3R:10927387	SNP	A	G	0.1591	0.00658598	chr3R:15101665	FBgn0261859
chr3L:15721547	SNP	G	A	0.4545	0.00658694	chr3L:15728447	FBgn0010105
chr3L:22973344	SNP	T	C	0.359	0.00658714	chr3L:22980244	intergenic
chr3L:20524816	SNP	T	G	0.4878	0.00658901	chr3L:20531716	FBgn0037012
chr3R:13719131	SNP	A	T	0.3333	0.00658925	chr3R:17893409	FBgn0053547
chr3R:26873270	SNP	T	G	0.1591	0.00658957	chr3R:31047548	FBgn0010015
chr3R:5801868	SNP	A	G	0.4872	0.00658965	chr3R:9976146	FBgn0267336
chr3R:5801869	INS	T	TGTCTGTGTGTATCTG	0.4872	0.00658965	chr3R:9976147	FBgn0267336
chr3R:12100907	SNP	G	C	0.2045	0.00659132	chr3R:16275185	FBgn0250823
chr2L:8818826	SNP	T	A	0.3488	0.00659176	chr2L:8818826	intergenic
chr2L:8818827	SNP	A	C	0.3488	0.00659176	chr2L:8818827	intergenic
chrX:2040189	DEL	GT	G	0.4103	0.00659207	chrX:2146156	FBgn0004654
chr3R:6857618	SNP	T	G	0.09302	0.0065922	chr3R:11031896	FBgn0083950
chr3L:12241550	SNP	G	C	0.3243	0.00659255	chr3L:12248450	FBgn0260941
chr3L:18598450	SNP	G	C	0.375	0.00659281	chr3L:18605350	FBgn0036793; FBgn0036799; FBgn0265268; FBgn0036795
chr3R:27495976	SNP	A	G	0.2093	0.0065929	chr3R:31670254	FBgn0039863
chrX:15847531	SNP	A	C	0.1163	0.00659462	chrX:15953498	FBgn0259110
chrX:15847532	SNP	T	C	0.1163	0.00659462	chrX:15953499	FBgn0259110
chrX:15847537	SNP	T	C	0.1163	0.00659462	chrX:15953504	FBgn0259110
chr2R:16064393	SNP	T	C	0.1538	0.00659616	chr2R:20176888	intergenic
chrX:16584107	SNP	T	A	0.3488	0.00659707	chrX:16690074	FBgn0259923
chrX:3409322	SNP	T	C	0.2045	0.00659794	chrX:3515289	FBgn0266350; FBgn0052791; FBgn0029669
chr3R:6840867	SNP	C	T	0.4146	0.00659816	chr3R:11015145	FBgn0083950
chr2L:11036042	SNP	C	T	0.2857	0.00659837	chr2L:11036042	FBgn0032330; FBgn0040967
chr3L:9986620	SNP	A	G	0.4884	0.00659844	chr3L:9993520	FBgn0040823; FBgn0267536
chr3L:9959907	SNP	T	A	0.4091	0.00659889	chr3L:9966807	FBgn0085385; FBgn0036062
chr2R:15152033	SNP	G	A	0.08696	0.00660061	chr2R:19264528	intergenic
chr2L:16696093	SNP	A	C	0.4419	0.00660139	chr2L:16696093	FBgn0261278
chr3L:15506347	SNP	C	A	0.2667	0.00660213	chr3L:15513247	FBgn0000565
chr2L:3582808	DEL	A	AA	0.1429	0.00660314	chr2L:3582808	intergenic
chr2L:14936132	DEL	A	AGA	0.2308	0.00660357	chr2L:14936132	FBgn0259213
chr3L:17713667	SNP	G	A	0.1522	0.00660445	chr3L:17720567	FBgn0052183; FBgn0261294
chr2L:19219577	SNP	G	T	0.2045	0.00660479	chr2L:19219577	intergenic
chr2L:6288118	SNP	C	T	0.4444	0.00660482	chr2L:6288118	FBgn0053531
chrX:4746124	SNP	T	A	0.5	0.0066055	chrX:4852091	FBgn0260971
chr3R:21237865	SNP	A	C	0.1905	0.0066063	chr3R:25412143	FBgn0004509
chr2R:1843209	SNP	G	T	0.09524	0.0066078	chr2R:5955704	intergenic
chr2L:14103941	SNP	C	G	0.09091	0.00660809	chr2L:14103941	FBgn0028904
chr3L:7489736	SNP	T	G	0.4889	0.00660811	chr3L:7496636	FBgn0015033; FBgn0035791
chr3L:15506309	SNP	G	A	0.3333	0.00660868	chr3L:15513209	FBgn0000565
chrX:15569822	INS	AATCGTAAA	A	0.1795	0.00660923	chrX:15675789	FBgn0030666
chr2L:16713674	SNP	G	A	0.2045	0.00660969	chr2L:16713674	FBgn0062978
chr3R:16984947	SNP	T	C	0.3409	0.00661122	chr3R:21159225	FBgn0264357; FBgn0038865
chr2L:17301375	SNP	G	C	0.1163	0.00661126	chr2L:17301375	intergenic
chr2R:14267009	SNP	A	T	0.2444	0.00661253	chr2R:18379504	intergenic
chr2R:16839452	SNP	G	A	0.2727	0.00661256	chr2R:20951947	FBgn0053704
chrX:11110653	SNP	C	G	0.4444	0.00661393	chrX:11216620	intergenic
chr3R:24646557	SNP	G	T	0.119	0.00661438	chr3R:28820835	FBgn0039602
chr3R:17695940	SNP	T	C	0.4318	0.00661456	chr3R:21870218	FBgn0051174; FBgn0051431
chr3R:17034690	SNP	A	T	0.1333	0.00661713	chr3R:21208968	FBgn0264357
chr2L:19292235	SNP	T	G	0.4419	0.00661723	chr2L:19292235	intergenic
chr3L:1098401	SNP	C	T	0.1333	0.0066174	chr3L:1098401	FBgn0004870
chr3L:5858021	SNP	T	C	0.4545	0.006618	chr3L:5864921	intergenic
chr2L:1006620	SNP	C	T	0.2727	0.00661847	chr2L:1006620	intergenic
chr2R:9580950	SNP	T	C	0.1556	0.00661853	chr2R:13693445	FBgn0000633; FBgn0033865
chr2R:13576544	SNP	C	T	0.5	0.00661906	chr2R:17689039	FBgn0034261
chrX:14341727	SNP	A	G	0.08696	0.00661957	chrX:14447694	FBgn0052600
chrX:14341812	SNP	G	C	0.08696	0.00661957	chrX:14447779	FBgn0052600
chr3L:330261	DEL	C	CG	0.1111	0.00662059	chr3L:330261	FBgn0261985; FBgn0035131
chr2L:16040947	SNP	A	G	0.1667	0.00662209	chr2L:16040947	FBgn0028644
chr2R:8100369	SNP	C	T	0.1136	0.00662473	chr2R:12212864	FBgn0020377
chr3L:11037692	SNP	C	T	0.4444	0.00662612	chr3L:11044592	FBgn0263776
chr2R:12476114	SNP	C	G	0.3333	0.00662628	chr2R:16588609	FBgn0034141; FBgn0034142
chr2R:11403620	SNP	G	T	0.1364	0.00662692	chr2R:15516115	FBgn0034025; FBgn0019968
chr2R:12005356	SNP	A	G	0.413	0.00662701	chr2R:16117851	FBgn0034075; FBgn0034076
chr3L:1657960	SNP	T	A	0.1739	0.00662777	chr3L:1657960	FBgn0035253
chr3R:19635355	SNP	T	A	0.2439	0.00663017	chr3R:23809633	FBgn0053111; FBgn0085384; FBgn0260634
chr2R:19167691	SNP	T	G	0.2667	0.00663156	chr2R:23280168	intergenic
chr3L:20484500	SNP	C	T	0.3721	0.00663323	chr3L:20491400	FBgn0037000; FBgn0037001
chr3L:14189152	SNP	C	A	0.3947	0.00663365	chr3L:14196052	FBgn0013718
chrX:17663821	SNP	T	C	0.3778	0.00663378	chrX:17769788	FBgn0024184
chrX:17663866	SNP	T	C	0.3778	0.00663378	chrX:17769833	FBgn0024184
chrX:17663870	SNP	C	T	0.3778	0.00663378	chrX:17769837	FBgn0024184
chrX:17663890	SNP	C	A	0.3778	0.00663378	chrX:17769857	FBgn0024184
chr2L:6837831	SNP	T	C	0.4667	0.00663387	chr2L:6837831	FBgn0051632
chr3R:13781423	SNP	A	C	0.1818	0.00663408	chr3R:17955701	FBgn0263995
chr2L:13826492	SNP	C	G	0.2391	0.00663443	chr2L:13826492	FBgn0004406
chr2L:13826498	SNP	C	T	0.2391	0.00663443	chr2L:13826498	FBgn0004406
chr2R:6610449	DEL	T	TT	0.1739	0.0066354	chr2R:10722944	FBgn0005586
chr2R:6610472	SNP	C	T	0.1739	0.0066354	chr2R:10722967	FBgn0005586
chr3R:22281113	SNP	C	T	0.1778	0.00663564	chr3R:26455391	FBgn0039427; FBgn0262577; FBgn0023178
chr2R:3265325	SNP	G	A	0.1364	0.00663628	chr2R:7377820	FBgn0033159
chr3L:2095240	SNP	G	T	0.2222	0.0066365	chr3L:2095240	FBgn0086906
chr3R:12411027	SNP	G	A	0.1333	0.00663762	chr3R:16585305	intergenic
chr2R:18739969	SNP	G	A	0.1591	0.0066392	chr2R:22852446	FBgn0034786
chr3R:24498792	SNP	T	C	0.09302	0.00663933	chr3R:28673070	intergenic
chr3R:9927768	SNP	T	C	0.1163	0.00664021	chr3R:14102046	FBgn0038201
chr3R:27006841	SNP	A	G	0.1429	0.00664188	chr3R:31181119	FBgn0051004
chr2L:15732390	SNP	A	G	0.3721	0.00664217	chr2L:15732390	FBgn0010382
chrX:3316862	SNP	C	A	0.3864	0.00664286	chrX:3422829	FBgn0266350; FBgn0029657
chr2R:2738202	SNP	C	G	0.3659	0.00664349	chr2R:6850697	intergenic
chrX:14682647	DEL	CC	C	0.4146	0.00664441	chrX:14788614	FBgn0267078; FBgn0003301
chr2L:18541051	SNP	T	G	0.3415	0.00664459	chr2L:18541051	FBgn0085370
chr3L:21658653	SNP	T	C	0.1591	0.00664494	chr3L:21665553	FBgn0264711; FBgn0037114
chr3L:21701112	SNP	G	T	0.1591	0.00664494	chr3L:21708012	intergenic
chr3L:21701113	SNP	G	T	0.1591	0.00664494	chr3L:21708013	intergenic
chr3R:18385749	SNP	A	G	0.1136	0.00664577	chr3R:22560027	FBgn0038986
chr2R:17758441	SNP	A	T	0.4444	0.00664585	chr2R:21870936	intergenic
chr2R:6143299	SNP	A	G	0.225	0.00664609	chr2R:10255794	FBgn0033500; FBgn0033501
chr3R:11717747	DEL	G	GCGAGCGATATGAGGACTCTGTGTGGGTCATG	0.3095	0.00664753	chr3R:15892025	FBgn0038380
chr3R:10119599	INS	CTGTTACTCTCTAC	C	0.09302	0.00664788	chr3R:14293877	FBgn0038220
chr3R:10119602	SNP	A	T	0.09302	0.00664788	chr3R:14293880	FBgn0038220
chr2L:17662646	SNP	T	G	0.09524	0.00664829	chr2L:17662646	FBgn0015609
chr3R:17084089	SNP	T	C	0.3415	0.00664835	chr3R:21258367	FBgn0038874
chr3R:11788286	SNP	A	G	0.08696	0.00664848	chr3R:15962564	FBgn0013334; FBgn0038388
chr3R:11788293	SNP	G	A	0.08696	0.00664848	chr3R:15962571	FBgn0013334; FBgn0038388
chrX:1191522	SNP	C	T	0.3488	0.00664863	chrX:1297489	FBgn0025641; FBgn0052811
chr2L:16272687	SNP	C	T	0.1429	0.00664865	chr2L:16272687	FBgn0001994
chr2L:5777338	SNP	C	G	0.1364	0.00664992	chr2L:5777338	FBgn0031738
chr2R:7135156	SNP	C	T	0.4048	0.00665015	chr2R:11247651	FBgn0050029; FBgn0085256
chr3L:18104092	SNP	A	T	0.3182	0.00665137	chr3L:18110992	FBgn0002901
chr3L:18104107	SNP	G	A	0.3182	0.00665137	chr3L:18111007	FBgn0002901
chr3L:18104114	SNP	A	C	0.3182	0.00665137	chr3L:18111014	FBgn0002901
chr2R:14857748	SNP	T	A	0.1333	0.0066518	chr2R:18970243	FBgn0014269
chr2R:19491824	SNP	T	G	0.4222	0.00665189	chr2R:23604301	FBgn0034882; FBgn0034883
chr2R:19491828	SNP	A	T	0.4222	0.00665189	chr2R:23604305	FBgn0034882; FBgn0034883
chr3L:613008	SNP	G	C	0.1087	0.006652	chr3L:613008	intergenic
chr2R:10595546	SNP	G	T	0.413	0.00665296	chr2R:14708041	FBgn0020269
chr2R:7106709	SNP	C	T	0.4	0.00665585	chr2R:11219204	FBgn0033582; FBgn0037084
chr2L:20633438	SNP	T	G	0.08889	0.00665602	chr2L:20633438	intergenic
chr2L:14164535	SNP	T	A	0.1364	0.00665616	chr2L:14164535	FBgn0263038
chr3L:19541434	SNP	T	G	0.1333	0.00665616	chr3L:19548334	FBgn0262517
chr2R:16530602	SNP	T	C	0.3478	0.00665619	chr2R:20643097	FBgn0034535; FBgn0061361; FBgn0061362; FBgn0034537
chr2R:16530873	SNP	A	G	0.3478	0.00665619	chr2R:20643368	FBgn0034535; FBgn0061361; FBgn0061362; FBgn0034537
chr3R:20340940	SNP	A	T	0.3095	0.00665776	chr3R:24515218	FBgn0004118; FBgn0039201
chr3R:11460776	SNP	A	T	0.09091	0.00665885	chr3R:15635054	FBgn0263040
chr3R:24824951	SNP	T	C	0.381	0.00665952	chr3R:28999229	FBgn0039620
chr3R:11988802	SNP	A	G	0.1628	0.0066599	chr3R:16163080	FBgn0063649
chr3L:15169069	SNP	G	A	0.1304	0.00666098	chr3L:15175969	intergenic
chr3L:22501178	SNP	A	C	0.325	0.00666103	chr3L:22508078	intergenic
chr2L:10496055	SNP	G	C	0.2683	0.00666103	chr2L:10496055	FBgn0086347
chr2L:22052916	SNP	T	A	0.1818	0.00666203	chr2L:22052916	FBgn0085202
chr2L:4593420	SNP	A	G	0.2093	0.0066629	chr2L:4593420	FBgn0053196
chr2L:16390896	SNP	G	A	0.08889	0.00666416	chr2L:16390896	intergenic
chr3L:4242421	SNP	A	G	0.09091	0.00666462	chr3L:4242421	FBgn0035515; FBgn0011692
chr3L:11569976	SNP	C	T	0.2381	0.00666482	chr3L:11576876	FBgn0053489; FBgn0053271
chrX:3632860	SNP	T	C	0.4524	0.00666494	chrX:3738827	FBgn0086899
chrX:13333530	SNP	C	T	0.3864	0.0066658	chrX:13439497	intergenic
chr3R:12437072	SNP	T	G	0.1818	0.00666651	chr3R:16611350	FBgn0027109; FBgn0038448
chr2L:16436820	SNP	C	G	0.1136	0.00666899	chr2L:16436820	FBgn0028523
chr3L:11869474	SNP	C	A	0.08889	0.00666964	chr3L:11876374	FBgn0266100
chr2R:16610361	SNP	A	G	0.1304	0.00667011	chr2R:20722856	FBgn0040726; FBgn0265871
chr3L:20853258	SNP	G	T	0.375	0.0066708	chr3L:20860158	FBgn0052432
chr3L:1475514	SNP	C	G	0.3111	0.00667086	chr3L:1475514	FBgn0267487; FBgn0020248
chr3L:24231618	SNP	G	A	0.2558	0.00667104	chr3L:24238518	FBgn0011288
chr2L:5232481	INS	A	AGGCAAGA	0.3889	0.00667121	chr2L:5232481	FBgn0003716
chr3L:14742274	SNP	T	C	0.1111	0.00667158	chr3L:14749174	FBgn0260233; FBgn0013263
chr3L:921388	SNP	A	G	0.4545	0.00667196	chr3L:921388	FBgn0264574
chr3R:9617075	SNP	A	T	0.1707	0.00667269	chr3R:13791353	intergenic
chrX:9978521	SNP	G	A	0.2667	0.00667291	chrX:10084488	FBgn0030177; FBgn0030178
chr2L:5470961	SNP	A	G	0.15	0.00667426	chr2L:5470961	intergenic
chr2L:8494470	DEL	A	TG	0.1395	0.00667623	chr2L:8494470	FBgn0032048; FBgn0032049
chr3R:20526972	SNP	T	G	0.2326	0.00667849	chr3R:24701250	FBgn0003429
chr2R:11037190	SNP	T	A	0.2558	0.00667894	chr2R:15149685	FBgn0033994
chr2R:11037203	SNP	C	T	0.2558	0.00667894	chr2R:15149698	FBgn0033994
chr2R:11037217	SNP	C	T	0.2558	0.00667894	chr2R:15149712	FBgn0033994
chr2L:11385168	SNP	C	T	0.08696	0.00667934	chr2L:11385168	intergenic
chrX:17178902	SNP	G	A	0.4419	0.00667991	chrX:17284869	FBgn0030838; FBgn0030837; FBgn0024238
chr2R:12551935	DEL	A	ACCCATA	0.08889	0.00668009	chr2R:16664430	FBgn0024315
chr2L:17159044	SNP	C	T	0.3864	0.00668076	chr2L:17159044	FBgn0083942; FBgn0265607
chr2L:17159075	SNP	A	G	0.3864	0.00668076	chr2L:17159075	FBgn0083942; FBgn0265607
chr3L:4246256	SNP	A	T	0.08889	0.00668098	chr3L:4246256	FBgn0011692; FBgn0041171
chr2R:19266649	SNP	T	C	0.4222	0.00668142	chr2R:23379126	FBgn0040660; FBgn0041712
chrX:20901476	SNP	A	C	0.2609	0.00668147	chrX:21030449	FBgn0031144
chr2R:11291868	SNP	A	C	0.1818	0.00668162	chr2R:15404363	FBgn0263980; FBgn0266378
chr3R:17866657	SNP	T	G	0.1818	0.00668305	chr3R:22040935	intergenic
chr3R:26750680	SNP	A	G	0.1463	0.0066834	chr3R:30924958	FBgn0020912
chr2L:21973985	SNP	T	C	0.439	0.00668429	chr2L:21973985	intergenic
chr3L:9043724	SNP	T	C	0.4651	0.00668474	chr3L:9050624	FBgn0000116
chr2R:11807370	SNP	C	A	0.1087	0.00668519	chr2R:15919865	FBgn0264089
chr2R:11807374	SNP	T	C	0.1087	0.00668519	chr2R:15919869	FBgn0264089
chr2R:11807392	SNP	G	T	0.1087	0.00668519	chr2R:15919887	FBgn0264089
chr2R:11807407	SNP	A	T	0.1087	0.00668519	chr2R:15919902	FBgn0264089
chr2R:11807408	SNP	C	A	0.1087	0.00668519	chr2R:15919903	FBgn0264089
chr2R:11807425	INS	ACCTCTGT	A	0.1087	0.00668519	chr2R:15919920	FBgn0264089
chr2R:11807428	DEL	A	ACAGGTA	0.1087	0.00668519	chr2R:15919923	FBgn0264089
chr2R:11807446	SNP	A	G	0.1087	0.00668519	chr2R:15919941	FBgn0264089
chrX:8554897	SNP	A	T	0.08696	0.00668604	chrX:8660864	intergenic
chr3R:7654259	SNP	G	A	0.122	0.00668667	chr3R:11828537	FBgn0037956
chr2L:9392765	SNP	T	C	0.3556	0.00668819	chr2L:9392765	FBgn0085395
chr3L:8547746	SNP	A	C	0.25	0.0066883	chr3L:8554646	FBgn0260442
chr3R:22670758	SNP	T	C	0.2558	0.00668935	chr3R:26845036	FBgn0051072
chr2L:7564633	SNP	T	A	0.3784	0.00668967	chr2L:7564633	FBgn0264895
chr2R:16613892	SNP	C	T	0.3488	0.00669054	chr2R:20726387	FBgn0040726
chr2R:13269415	SNP	C	A	0.2955	0.006691	chr2R:17381910	intergenic
chr2R:16319628	INS	A	AA	0.1556	0.00669121	chr2R:20432123	FBgn0086604
chr3L:14478327	SNP	A	C	0.08696	0.00669311	chr3L:14485227	FBgn0087007
chrX:8348064	SNP	T	C	0.2273	0.00669567	chrX:8454031	FBgn0021767
chr3L:843920	SNP	A	G	0.2174	0.00669814	chr3L:843920	FBgn0035167; FBgn0035168
chr2L:17490572	SNP	C	A	0.08889	0.00669907	chr2L:17490572	FBgn0003187
chr2L:3608576	SNP	A	C	0.3864	0.00669986	chr2L:3608576	intergenic
chr3L:13566289	SNP	C	G	0.2045	0.00670081	chr3L:13573189	FBgn0264001
chr3L:18483827	SNP	G	T	0.2927	0.00670111	chr3L:18490727	FBgn0036789
chr2L:920280	SNP	C	T	0.1163	0.00670131	chr2L:920280	intergenic
chr3L:24353734	SNP	G	C	0.2381	0.00670158	chr3L:24360634	FBgn0259697
chrX:14440910	DEL	C	CCC	0.2326	0.0067024	chrX:14546877	intergenic
chr3R:4027514	SNP	A	C	0.1957	0.00670271	chr3R:8201792	FBgn0262995
chr3R:23940898	SNP	T	A	0.4318	0.0067032	chr3R:28115176	intergenic
chrX:780035	SNP	C	G	0.09302	0.00670501	chrX:886002	FBgn0264449
chr3L:10813760	SNP	A	G	0.1778	0.00670559	chr3L:10820660	intergenic
chr3L:1492577	SNP	G	T	0.1739	0.0067057	chr3L:1492577	FBgn0043458
chr3L:1492637	SNP	G	A	0.1739	0.0067057	chr3L:1492637	FBgn0043458
chr3L:1492990	SNP	G	A	0.1739	0.0067057	chr3L:1492990	FBgn0043458
chrX:9308286	INS	A	AAGAATGA	0.3077	0.00670647	chrX:9414253	FBgn0261260
chr3L:20397133	SNP	C	T	0.4524	0.00670704	chr3L:20404033	FBgn0267635
chr3L:17241096	SNP	G	A	0.2045	0.00670801	chr3L:17247996	FBgn0264462
chr2L:5805967	SNP	A	T	0.3333	0.00670826	chr2L:5805967	FBgn0031741
chr3L:21599802	SNP	A	G	0.5	0.00670842	chr3L:21606702	FBgn0261953
chr3R:9438620	SNP	T	C	0.2326	0.00670862	chr3R:13612898	FBgn0003060
chr2L:13580846	MNP	AATA	CCGT	0.4324	0.00670864	chr2L:13580846	FBgn0259984
chr2R:9120172	SNP	T	C	0.3556	0.00670983	chr2R:13232667	FBgn0033814
chrX:5970203	SNP	G	T	0.5	0.0067102	chrX:6076170	FBgn0029838
chr3R:14701712	SNP	G	T	0.381	0.00671025	chr3R:18875990	FBgn0038654
chrX:7887816	SNP	G	A	0.1111	0.00671026	chrX:7993783	intergenic
chr2L:13543035	SNP	T	G	0.1522	0.00671066	chr2L:13543035	FBgn0023407; FBgn0032530; FBgn0028941
chr3L:24160375	SNP	A	G	0.3488	0.00671119	chr3L:24167275	FBgn0011288
chr3L:8446757	SNP	C	T	0.4222	0.00671143	chr3L:8453657	FBgn0010825
chrX:8413731	SNP	T	C	0.4444	0.00671177	chrX:8519698	FBgn0264975
chr2L:8960969	SNP	A	G	0.3095	0.00671205	chr2L:8960969	FBgn0032080
chr3L:13665733	SNP	A	G	0.2	0.00671405	chr3L:13672633	FBgn0264001
chr3L:13665736	SNP	G	A	0.2	0.00671405	chr3L:13672636	FBgn0264001
chr3L:13666384	SNP	C	G	0.2	0.00671405	chr3L:13673284	FBgn0264001
chr3L:5410152	SNP	G	T	0.1739	0.00671431	chr3L:5417052	intergenic
chr2L:1274613	SNP	G	A	0.2222	0.00671653	chr2L:1274613	FBgn0041097
chrX:20332340	SNP	C	T	0.2195	0.00671759	chrX:20461313	FBgn0052506
chr3R:5442892	SNP	C	A	0.1333	0.00671773	chr3R:9617170	FBgn0037720
chr2L:15842414	SNP	T	C	0.1087	0.00671877	chr2L:15842414	FBgn0267258
chr3L:5857728	SNP	A	G	0.3043	0.00672045	chr3L:5864628	intergenic
chrX:15285489	SNP	T	G	0.4286	0.00672072	chrX:15391456	FBgn0263257
chr2L:9990953	SNP	T	C	0.25	0.00672154	chr2L:9990953	FBgn0000180
chr3L:19329997	SNP	A	T	0.1111	0.0067236	chr3L:19336897	FBgn0003089
chrX:13182667	SNP	C	T	0.2093	0.00672419	chrX:13288634	FBgn0030465; FBgn0030466
chr3L:7821583	SNP	G	T	0.2444	0.00672435	chr3L:7828483	FBgn0016694
chr3R:20249327	INS	T	TGTGTGTGTATT	0.3333	0.00672456	chr3R:24423605	FBgn0000036
chr2L:5160509	SNP	T	C	0.1591	0.00672552	chr2L:5160509	FBgn0261836
chr3L:8486633	SNP	C	T	0.4773	0.00672559	chr3L:8493533	FBgn0262719
chrX:9674372	SNP	T	G	0.4318	0.006726	chrX:9780339	FBgn0030151
chr3R:22087713	SNP	T	C	0.2222	0.00672641	chr3R:26261991	FBgn0000064; FBgn0265380; FBgn0039420
chr3R:22087918	SNP	A	G	0.2222	0.00672641	chr3R:26262196	FBgn0000064; FBgn0265380; FBgn0039420
chr3L:17988776	SNP	T	C	0.4762	0.00672771	chr3L:17995676	FBgn0000568
chr2L:12093320	SNP	T	G	0.381	0.00672792	chr2L:12093320	FBgn0032407; FBgn0265805
chr3R:20349126	SNP	T	C	0.2222	0.00672803	chr3R:24523404	FBgn0039202
chrX:5532353	SNP	G	T	0.3913	0.00672856	chrX:5638320	FBgn0259994
chr2R:18742863	SNP	T	A	0.1111	0.0067286	chr2R:22855340	FBgn0010078; FBgn0001263
chr3L:6038950	SNP	C	G	0.1136	0.00672861	chr3L:6045850	intergenic
chr3L:7777742	SNP	A	G	0.08889	0.00672915	chr3L:7784642	FBgn0052369
chr3R:13166000	SNP	T	G	0.2222	0.00672935	chr3R:17340278	FBgn0038498
chr3R:16520087	SNP	T	G	0.186	0.00672971	chr3R:20694365	FBgn0024944
chr2L:580737	SNP	T	C	0.4286	0.0067299	chr2L:580737	intergenic
chr2L:10042555	SNP	A	T	0.2857	0.00673019	chr2L:10042555	intergenic
chr3R:9768280	SNP	T	C	0.2927	0.00673051	chr3R:13942558	FBgn0038188
chr3L:3779575	SNP	T	C	0.2045	0.00673117	chr3L:3779575	FBgn0052264
chr2L:14250962	SNP	C	A	0.1522	0.00673229	chr2L:14250962	intergenic
chr3R:14659895	SNP	C	T	0.4286	0.00673296	chr3R:18834173	FBgn0038653
chr3R:9795109	SNP	A	T	0.3415	0.00673311	chr3R:13969387	FBgn0264493
chr2L:12172627	SNP	G	A	0.5	0.0067332	chr2L:12172627	FBgn0032420; FBgn0032421
chr3R:9867295	SNP	C	T	0.475	0.00673503	chr3R:14041573	intergenic
chr3L:2553646	SNP	C	G	0.1111	0.0067353	chr3L:2553646	FBgn0010905
chr2L:9927577	SNP	T	A	0.5	0.00673553	chr2L:9927577	FBgn0259712
chr3L:19509873	SNP	G	A	0.4048	0.006738	chr3L:19516773	FBgn0036878
chr3L:19509926	SNP	T	A	0.4048	0.006738	chr3L:19516826	FBgn0036878
chr2L:16227688	SNP	G	A	0.4889	0.0067382	chr2L:16227688	intergenic
chr3L:12077908	SNP	C	G	0.1333	0.00673832	chr3L:12084808	intergenic
chr2L:9069684	SNP	G	A	0.1136	0.00673918	chr2L:9069684	FBgn0051708
chr2L:10645732	SNP	G	T	0.175	0.00673984	chr2L:10645732	FBgn0043825; FBgn0265264
chrX:1643521	SNP	G	T	0.2826	0.00674038	chrX:1749488	FBgn0025391
chr2R:17777018	SNP	C	T	0.4186	0.00674164	chr2R:21889513	FBgn0085397
chr3R:11654476	SNP	A	G	0.413	0.00674336	chr3R:15828754	FBgn0003227; FBgn0038366
chr2R:10586868	SNP	A	G	0.1111	0.00674363	chr2R:14699363	FBgn0020269
chr3R:20488366	SNP	T	A	0.5	0.00674389	chr3R:24662644	FBgn0020018; FBgn0003429
chr2L:13042555	SNP	A	G	0.1163	0.00674412	chr2L:13042555	FBgn0262160
chrX:22109341	SNP	C	G	0.2667	0.00674814	chrX:22707505	FBgn0266348
chr2L:13805605	SNP	G	A	0.381	0.00674818	chr2L:13805605	FBgn0027844
chr2R:19646915	SNP	A	G	0.1818	0.00675001	chr2R:23759392	FBgn0034903
chrX:3452815	SNP	A	G	0.1556	0.0067501	chrX:3558782	FBgn0052791; FBgn0052792
chr2L:7465387	SNP	T	C	0.1333	0.00675018	chr2L:7465387	intergenic
chr3R:20713160	SNP	C	T	0.439	0.00675188	chr3R:24887438	FBgn0051121
chr2L:5451921	SNP	T	A	0.1818	0.0067526	chr2L:5451921	intergenic
chr2R:7111471	SNP	T	A	0.2222	0.0067537	chr2R:11223966	FBgn0033584
chr2R:7111474	SNP	C	A	0.2222	0.0067537	chr2R:11223969	FBgn0033584
chr3R:11436222	SNP	C	G	0.08696	0.0067548	chr3R:15610500	intergenic
chr3R:11436232	SNP	G	A	0.08696	0.0067548	chr3R:15610510	intergenic
chr3R:10680499	SNP	C	G	0.4651	0.00675614	chr3R:14854777	FBgn0266756
chr3R:13663022	INS	GCAAATAAGTG	G	0.3488	0.00675653	chr3R:17837300	FBgn0261649
chr3L:14050646	SNP	A	G	0.4545	0.00675698	chr3L:14057546	FBgn0267795
chr2R:9035570	SNP	T	G	0.439	0.00675727	chr2R:13148065	FBgn0263998
chr2L:17879032	SNP	A	G	0.1333	0.00675742	chr2L:17879032	intergenic
chr2R:14496232	SNP	G	T	0.08889	0.00675763	chr2R:18608727	FBgn0050115
chr2R:14496233	SNP	G	C	0.08889	0.00675763	chr2R:18608728	FBgn0050115
chr3R:9907942	SNP	T	A	0.2727	0.00675801	chr3R:14082220	FBgn0038197
chr3L:1061879	SNP	A	T	0.09302	0.00675847	chr3L:1061879	FBgn0004870
chr3R:5489497	SNP	G	A	0.3659	0.00675882	chr3R:9663775	FBgn0037726
chr3R:9439231	SNP	A	G	0.2381	0.00675965	chr3R:13613509	intergenic
chr3L:6038954	SNP	T	C	0.1111	0.00675966	chr3L:6045854	intergenic
chrX:4090422	SNP	T	G	0.3409	0.00676053	chrX:4196389	FBgn0000635
chr2R:6145941	SNP	C	A	0.3171	0.00676067	chr2R:10258436	FBgn0033501
chrX:12422006	SNP	C	A	0.1778	0.00676128	chrX:12527973	FBgn0264542
chr3L:10835632	SNP	A	C	0.2222	0.00676133	chr3L:10842532	intergenic
chr3R:12366913	SNP	A	G	0.4651	0.00676135	chr3R:16541191	FBgn0259244
chr3R:9759587	SNP	C	A	0.4318	0.00676216	chr3R:13933865	intergenic
chr2L:5808398	SNP	A	G	0.1957	0.00676259	chr2L:5808398	FBgn0031741
chr3R:14026101	SNP	T	A	0.2381	0.00676288	chr3R:18200379	FBgn0011481; FBgn0028499
chr3L:15046125	SNP	T	C	0.1818	0.00676358	chr3L:15053025	FBgn0261090; FBgn0036468; FBgn0263763; FBgn0036469
chrX:15855819	SNP	C	T	0.1522	0.00676371	chrX:15961786	FBgn0259110
chr3L:10663427	SNP	G	A	0.3953	0.00676385	chr3L:10670327	FBgn0010762
chr3L:3775779	SNP	A	C	0.08696	0.00676566	chr3L:3775779	FBgn0052264
chr2R:6464234	SNP	A	G	0.4651	0.00676684	chr2R:10576729	FBgn0263102
chr3R:17723841	SNP	T	C	0.2727	0.00676832	chr3R:21898119	FBgn0038917
chrX:5532242	SNP	C	T	0.3111	0.00676835	chrX:5638209	FBgn0259994
chrX:11123830	SNP	A	G	0.2174	0.00676918	chrX:11229797	FBgn0265595
chr3L:7153904	SNP	T	C	0.1111	0.00676927	chr3L:7160804	FBgn0265296
chr3L:20427015	INS	TT	T	0.3514	0.00676935	chr3L:20433915	FBgn0019947
chr3L:11896991	SNP	T	C	0.09091	0.00676951	chr3L:11903891	FBgn0266100
chrX:4568124	SNP	T	G	0.4667	0.00676959	chrX:4674091	FBgn0262699
chr2L:13880081	SNP	A	T	0.3864	0.00676975	chr2L:13880081	FBgn0028509
chr2L:13880093	SNP	A	G	0.3864	0.00676975	chr2L:13880093	FBgn0028509
chr2R:1789636	SNP	A	C	0.186	0.00677043	chr2R:5902131	FBgn0263109
chr3L:24229199	SNP	A	C	0.3	0.00677083	chr3L:24236099	FBgn0011288
chrX:15135486	SNP	C	T	0.1739	0.00677165	chrX:15241453	intergenic
chr3L:12271355	SNP	A	G	0.4889	0.00677291	chr3L:12278255	FBgn0036273
chr2R:16322606	SNP	G	A	0.3696	0.00677338	chr2R:20435101	FBgn0086604
chrX:14457970	SNP	C	T	0.4348	0.00677394	chrX:14563937	intergenic
chr2L:3385534	SNP	T	C	0.4615	0.00677462	chr2L:3385534	intergenic
chr3L:7000454	SNP	A	G	0.4222	0.00677524	chr3L:7007354	FBgn0260660
chr2L:4076482	SNP	G	A	0.4419	0.00677726	chr2L:4076482	FBgn0000547; FBgn0266319
chr3L:8219145	SNP	G	A	0.2609	0.00677737	chr3L:8226045	intergenic
chr3L:7861589	SNP	A	G	0.2683	0.00677743	chr3L:7868489	FBgn0052365
chr3L:870122	SNP	G	A	0.2174	0.00677777	chr3L:870122	FBgn0035171
chr2L:16882052	SNP	G	T	0.3953	0.00677874	chr2L:16882052	FBgn0032618; FBgn0085342
chrX:5810999	SNP	C	G	0.3333	0.00677901	chrX:5916966	FBgn0029823; FBgn0029824
chr3R:10249364	SNP	A	C	0.4	0.0067792	chr3R:14423642	FBgn0086901
chrX:14521545	SNP	G	C	0.1591	0.00677965	chrX:14627512	FBgn0015773
chr2L:17164426	SNP	T	G	0.1905	0.00678013	chr2L:17164426	FBgn0083942; FBgn0265607
chr2R:13956596	SNP	C	G	0.3023	0.00678113	chr2R:18069091	FBgn0085415
chr3L:5316009	SNP	A	G	0.2222	0.00678136	chr3L:5322909	intergenic
chr3R:16174673	SNP	T	A	0.2857	0.006782	chr3R:20348951	intergenic
chr2L:4810851	SNP	A	T	0.359	0.00678245	chr2L:4810851	FBgn0266835
chr3L:17975464	SNP	A	G	0.1333	0.0067828	chr3L:17982364	FBgn0000568; FBgn0267581
chr3L:19527045	SNP	A	G	0.1333	0.00678356	chr3L:19533945	FBgn0036881
chr3R:24477591	SNP	T	C	0.08696	0.00678373	chr3R:28651869	intergenic
chr3R:24504808	SNP	A	T	0.08696	0.00678373	chr3R:28679086	FBgn0039594
chr3R:24504809	SNP	A	T	0.08696	0.00678373	chr3R:28679087	FBgn0039594
chr2L:16664478	SNP	T	A	0.4667	0.00678376	chr2L:16664478	FBgn0032593
chr3L:13717268	SNP	C	G	0.119	0.00678385	chr3L:13724168	FBgn0264001
chr3L:16892206	SNP	A	C	0.2791	0.00678391	chr3L:16899106	FBgn0261565
chr2R:16389274	SNP	A	C	0.3111	0.00678405	chr2R:20501769	intergenic
chr3L:5902539	SNP	G	A	0.4651	0.00678412	chr3L:5909439	FBgn0035648
chr3R:17228368	SNP	A	T	0.1778	0.00678414	chr3R:21402646	FBgn0267713
chr2R:4132710	SNP	G	C	0.4146	0.00678449	chr2R:8245205	FBgn0265639
chrX:9966851	SNP	A	C	0.1522	0.00678463	chrX:10072818	FBgn0052685
chr2R:4882706	SNP	T	C	0.4286	0.00678481	chr2R:8995201	FBgn0265011
chr2R:11344774	SNP	G	A	0.1628	0.00678522	chr2R:15457269	FBgn0263980
chr2R:7754872	SNP	G	T	0.2273	0.0067857	chr2R:11867367	FBgn0033659; FBgn0260437; FBgn0033661
chr2L:4868560	SNP	A	C	0.08889	0.00678797	chr2L:4868560	FBgn0051660
chr2R:12239796	SNP	C	T	0.1778	0.00678804	chr2R:16352291	intergenic
chr2L:7449642	SNP	T	C	0.3023	0.00678928	chr2L:7449642	FBgn0025697
chr3R:21386898	SNP	A	C	0.1818	0.00678931	chr3R:25561176	FBgn0011666
chrX:5404242	SNP	C	G	0.2889	0.00678979	chrX:5510209	intergenic
chr3R:9017389	SNP	T	C	0.275	0.00678985	chr3R:13191667	FBgn0038125
chr3R:18856060	SNP	A	G	0.1087	0.00678988	chr3R:23030338	intergenic
chr3R:18856069	SNP	A	G	0.1087	0.00678988	chr3R:23030347	intergenic
chr2R:18267554	DEL	G	TT	0.1778	0.00679025	chr2R:22380049	FBgn0025878
chr2R:12244327	SNP	T	A	0.1111	0.00679128	chr2R:16356822	FBgn0263335
chr2R:12244348	SNP	A	C	0.1111	0.00679128	chr2R:16356843	FBgn0263335
chr2R:16122649	SNP	A	C	0.3182	0.00679172	chr2R:20235144	FBgn0034484; FBgn0265835; FBgn0265836
chr3L:1589076	SNP	C	G	0.08889	0.00679294	chr3L:1589076	FBgn0035237
chr2R:17460086	SNP	T	A	0.08889	0.00679355	chr2R:21572581	FBgn0034636
chr2R:3599408	SNP	T	G	0.3953	0.00679365	chr2R:7711903	FBgn0033214; FBgn0263566; FBgn0033215
chr2R:3599467	SNP	T	A	0.3953	0.00679365	chr2R:7711962	FBgn0033214; FBgn0263566; FBgn0033215
chr2R:3599505	SNP	C	A	0.3953	0.00679365	chr2R:7712000	FBgn0033214; FBgn0263566; FBgn0033215
chr3R:26887971	INS	ATG	A	0.1111	0.00679456	chr3R:31062249	intergenic
chr3R:12900306	SNP	C	G	0.2791	0.00679508	chr3R:17074584	FBgn0038474; FBgn0038475
chr2R:14624465	SNP	C	T	0.3778	0.00679529	chr2R:18736960	FBgn0053147
chr2L:13537784	SNP	A	G	0.1957	0.00679534	chr2L:13537784	FBgn0023407
chr3R:11469699	SNP	C	T	0.3659	0.00679592	chr3R:15643977	intergenic
chr2R:9580445	SNP	T	G	0.3514	0.00679599	chr2R:13692940	FBgn0000633; FBgn0033865
chrX:18886398	SNP	T	C	0.3556	0.00679642	chrX:18992365	FBgn0264090
chr2L:6670596	SNP	T	C	0.2381	0.00679825	chr2L:6670596	FBgn0000392; FBgn0085339; FBgn0028990
chr3R:2430714	SNP	C	T	0.09302	0.00679837	chr3R:6604992	intergenic
chr2L:18871861	SNP	A	G	0.1522	0.00679842	chr2L:18871861	FBgn0003896
chr2L:18871864	SNP	T	C	0.1522	0.00679842	chr2L:18871864	FBgn0003896
chr3L:21597114	SNP	T	G	0.425	0.00679895	chr3L:21604014	FBgn0261953
chr3L:4712167	SNP	A	G	0.4222	0.00679939	chr3L:4712167	FBgn0035574
chr3R:16488166	SNP	A	G	0.08889	0.00680032	chr3R:20662444	intergenic
chr3L:2596450	SNP	A	G	0.2093	0.00680038	chr3L:2596450	FBgn0016794; FBgn0062517; FBgn0028504
chr2L:6453013	SNP	A	G	0.3721	0.00680088	chr2L:6453013	FBgn0031814
chr3L:14947293	SNP	C	T	0.2326	0.00680174	chr3L:14954193	intergenic
chr3R:1891889	SNP	T	C	0.2	0.00680198	chr3R:6066167	intergenic
chr3R:24581300	SNP	A	T	0.2558	0.00680261	chr3R:28755578	FBgn0039597
chr2R:6411332	SNP	T	A	0.3659	0.00680374	chr2R:10523827	FBgn0005630
chr3L:16682980	SNP	T	A	0.3556	0.00680428	chr3L:16689880	FBgn0063485; FBgn0264605; FBgn0266689
chr3L:2825967	SNP	A	C	0.08696	0.00680487	chr3L:2825967	FBgn0263392
chr3R:2362216	SNP	G	A	0.08696	0.00680487	chr3R:6536494	FBgn0053202
chr3R:10125453	SNP	T	A	0.1163	0.00680503	chr3R:14299731	FBgn0038220
chr2L:9206330	SNP	A	C	0.225	0.00680719	chr2L:9206330	FBgn0041092
chr3L:310362	DEL	G	GCCG	0.1556	0.00680734	chr3L:310362	FBgn0004373
chr3R:22087573	SNP	G	C	0.1591	0.00680928	chr3R:26261851	FBgn0000064; FBgn0265380; FBgn0039420
chr2R:6763129	SNP	T	A	0.119	0.00680941	chr2R:10875624	FBgn0050015; FBgn0050016; FBgn0263510
chrX:12795961	SNP	A	C	0.2667	0.0068096	chrX:12901928	FBgn0052649; FBgn0030431
chrX:12795964	SNP	C	G	0.2667	0.0068096	chrX:12901931	FBgn0052649; FBgn0030431
chrX:12795967	DEL	TTTCAAGCTAGC	T	0.2667	0.0068096	chrX:12901934	FBgn0052649; FBgn0030431
chr2L:2912571	SNP	T	G	0.4419	0.00680963	chr2L:2912571	FBgn0041111
chr3L:3003587	SNP	G	C	0.2222	0.00681026	chr3L:3003587	FBgn0035385
chr3R:17248057	SNP	C	T	0.119	0.00681069	chr3R:21422335	FBgn0008651
chr3R:5501166	SNP	C	G	0.2895	0.00681242	chr3R:9675444	FBgn0037726; FBgn0037727
chr3R:17718396	SNP	C	G	0.4048	0.00681343	chr3R:21892674	FBgn0038917
chr2L:16904546	SNP	G	A	0.08889	0.00681388	chr2L:16904546	FBgn0261671
chr3L:1987217	SNP	T	C	0.4889	0.00681402	chr3L:1987217	intergenic
chr3L:6307934	SNP	A	C	0.08889	0.00681501	chr3L:6314834	intergenic
chr2L:9413663	SNP	G	A	0.4878	0.00681556	chr2L:9413663	FBgn0085395
chr3R:11814153	SNP	A	C	0.09091	0.00681738	chr3R:15988431	FBgn0003507; FBgn0264982
chr3L:902454	SNP	A	T	0.3409	0.00681905	chr3L:902454	FBgn0035176
chr3L:11030416	SNP	C	T	0.2609	0.00681941	chr3L:11037316	FBgn0263776
chr3L:13994098	SNP	G	C	0.08889	0.00681973	chr3L:14000998	FBgn0036397
chr2R:20345607	SNP	T	A	0.4651	0.00682078	chr2R:24458084	FBgn0035010
chr2L:10791382	SNP	C	G	0.1136	0.00682083	chr2L:10791382	FBgn0051869; FBgn0051870
chr2L:6687107	SNP	C	T	0.2558	0.00682101	chr2L:6687107	FBgn0031849; FBgn0031850
chr2R:6141721	SNP	T	C	0.2955	0.00682105	chr2R:10254216	FBgn0033500
chr3L:10025690	DEL	TCAAACGTGATATGAAATATTC	A	0.2609	0.00682113	chr3L:10032590	FBgn0040823
chr3L:10025750	SNP	G	A	0.2609	0.00682113	chr3L:10032650	FBgn0040823
chr3R:15318609	SNP	A	G	0.125	0.0068216	chr3R:19492887	FBgn0260003
chr2L:4132854	SNP	T	C	0.381	0.00682204	chr2L:4132854	intergenic
chr3L:2164340	SNP	A	T	0.2174	0.00682214	chr3L:2164340	FBgn0035308
chr3L:2165385	SNP	A	C	0.2174	0.00682214	chr3L:2165385	intergenic
chr3L:2169874	SNP	G	A	0.2174	0.00682214	chr3L:2169874	FBgn0035309; FBgn0026570
chr3L:2169883	SNP	A	G	0.2174	0.00682214	chr3L:2169883	FBgn0035309; FBgn0026570
chr3L:5345769	SNP	T	C	0.1136	0.00682246	chr3L:5352669	FBgn0016031
chr2L:10477766	SNP	A	C	0.2432	0.00682282	chr2L:10477766	FBgn0032256
chr3L:10861865	SNP	C	T	0.425	0.00682323	chr3L:10868765	FBgn0026160
chr2R:7257510	SNP	A	G	0.5	0.00682487	chr2R:11370005	FBgn0033627; FBgn0021795
chr3L:24529591	SNP	T	A	0.25	0.00682548	chr3L:24536492	FBgn0044510
chr2L:5143729	SNP	T	C	0.3111	0.00682551	chr2L:5143729	FBgn0261836
chr3R:15057072	SNP	T	C	0.2439	0.00682569	chr3R:19231350	FBgn0038692; FBgn0038693
chr3L:13833946	SNP	T	A	0.3111	0.00682642	chr3L:13840846	FBgn0036380
chr3L:7853555	SNP	G	T	0.3488	0.00682689	chr3L:7860455	FBgn0016694
chr3L:2168539	SNP	A	G	0.3556	0.00682697	chr3L:2168539	FBgn0035309
chr2L:9839158	SNP	T	C	0.3333	0.00682725	chr2L:9839158	FBgn0032151
chr2R:18027728	SNP	C	T	0.3111	0.00682742	chr2R:22140223	FBgn0000008; FBgn0034700; FBgn0029084
chr3L:2495316	SNP	A	G	0.1087	0.00682779	chr3L:2495316	FBgn0266696
chrX:12796022	SNP	G	T	0.2609	0.00682814	chrX:12901989	FBgn0052649; FBgn0030431
chrX:12796024	SNP	A	C	0.2609	0.00682814	chrX:12901991	FBgn0052649; FBgn0030431
chrX:12796030	SNP	T	G	0.2609	0.00682814	chrX:12901997	FBgn0052649; FBgn0030431
chr3L:15084850	SNP	C	T	0.4091	0.00682931	chr3L:15091750	FBgn0086690; FBgn0036476
chr3L:8955260	SNP	A	C	0.1591	0.00682938	chr3L:8962160	FBgn0035942
chr3R:25115404	SNP	T	C	0.08889	0.00683173	chr3R:29289682	intergenic
chr2R:18858782	SNP	T	C	0.1111	0.0068324	chr2R:22971259	intergenic
chr2L:7280424	SNP	C	G	0.2955	0.00683263	chr2L:7280424	intergenic
chr3R:2490567	SNP	T	C	0.2143	0.00683348	chr3R:6664845	FBgn0002522
chr2L:1085153	SNP	A	G	0.4222	0.00683488	chr2L:1085153	FBgn0031298; FBgn0031299
chr2L:3388090	SNP	A	T	0.275	0.00683648	chr2L:3388090	FBgn0266839; FBgn0259949; FBgn0259950
chrX:2710848	SNP	A	T	0.1818	0.00683664	chrX:2816815	FBgn0028369
chr2L:12668946	SNP	G	A	0.1136	0.00683665	chr2L:12668946	FBgn0004394; FBgn0032442
chr2L:12145038	SNP	G	A	0.2143	0.0068371	chr2L:12145038	FBgn0051760
chrX:17121257	SNP	C	T	0.1556	0.00683783	chrX:17227224	FBgn0003057
chr2L:17289108	SNP	A	G	0.1163	0.00683828	chr2L:17289108	intergenic
chr2L:17292956	SNP	C	A	0.1163	0.00683828	chr2L:17292956	FBgn0032632
chr2L:17292957	DEL	A	AAGC	0.1163	0.00683828	chr2L:17292957	FBgn0032632
chr2R:12343825	SNP	A	G	0.3111	0.00683866	chr2R:16456320	intergenic
chr2L:10884587	SNP	A	G	0.4524	0.00683925	chr2L:10884587	intergenic
chr3R:19181672	SNP	G	A	0.25	0.00684027	chr3R:23355950	FBgn0264326; FBgn0016119; FBgn0024509
chr3L:10563403	SNP	G	A	0.2727	0.00684031	chr3L:10570303	FBgn0052062
chr3L:19557009	SNP	T	C	0.1163	0.00684032	chr3L:19563909	FBgn0267576
chrX:22092614	SNP	G	A	0.2222	0.00684061	chrX:22690778	FBgn0266348
chr2L:6571881	SNP	T	A	0.1951	0.00684211	chr2L:6571881	FBgn0031835
chr2R:18234985	SNP	C	G	0.5	0.00684247	chr2R:22347480	FBgn0034720; FBgn0034721
chr2R:7631914	SNP	C	T	0.2	0.00684267	chr2R:11744409	intergenic
chr3R:24581411	SNP	C	T	0.3333	0.00684335	chr3R:28755689	FBgn0039597
chr2L:1964167	SNP	T	A	0.1163	0.00684435	chr2L:1964167	FBgn0031375
chr3R:13987358	SNP	A	G	0.08696	0.00684436	chr3R:18161636	FBgn0038569
chr3R:16048869	SNP	C	T	0.2093	0.00684503	chr3R:20223147	FBgn0083975
chr3L:8673394	SNP	T	C	0.2667	0.00684794	chr3L:8680294	intergenic
chr3R:19854973	SNP	G	A	0.2857	0.00684794	chr3R:24029251	FBgn0020647
chr3L:5882917	SNP	T	C	0.2889	0.00684829	chr3L:5889817	intergenic
chr3R:22427988	SNP	A	G	0.119	0.00684987	chr3R:26602266	FBgn0263289
chr2L:11562244	SNP	C	T	0.09524	0.00685007	chr2L:11562244	FBgn0265688
chr3R:14904169	SNP	A	C	0.2667	0.00685086	chr3R:19078447	FBgn0004876
chr3L:9555634	SNP	A	G	0.3182	0.00685251	chr3L:9562534	FBgn0261555
chr3L:13828722	SNP	A	C	0.1591	0.00685268	chr3L:13835622	intergenic
chr2L:10608785	SNP	G	A	0.1707	0.00685301	chr2L:10608785	FBgn0051721
chr2R:16439256	SNP	T	C	0.413	0.00685345	chr2R:20551751	FBgn0034518; FBgn0034519
chr2R:11024863	SNP	G	A	0.186	0.00685487	chr2R:15137358	FBgn0015371
chr3L:20352299	SNP	T	C	0.3488	0.0068567	chr3L:20359199	FBgn0024887; FBgn0036977; FBgn0259676
chr3L:8745109	SNP	G	A	0.4318	0.00685692	chr3L:8752009	FBgn0265720
chr2L:4040547	SNP	A	C	0.1316	0.00685739	chr2L:4040547	FBgn0000547
chr3L:12026698	SNP	G	C	0.3571	0.00685764	chr3L:12033598	FBgn0041096; FBgn0264725
chr3L:12349217	SNP	C	A	0.3256	0.00685767	chr3L:12356117	intergenic
chr3R:23237297	SNP	C	G	0.1087	0.00685797	chr3R:27411575	FBgn0016061; FBgn0267653
chr3R:23237448	SNP	A	C	0.1087	0.00685797	chr3R:27411726	FBgn0016061; FBgn0267653
chr2R:13106722	SNP	A	T	0.3636	0.00685856	chr2R:17219217	FBgn0265487
chr2R:8100376	SNP	T	C	0.119	0.0068587	chr2R:12212871	FBgn0020377
chr2L:5247651	SNP	C	A	0.381	0.00685881	chr2L:5247651	FBgn0003716
chr2L:5078989	SNP	A	G	0.1364	0.00685899	chr2L:5078989	FBgn0031681
chr3R:12742563	SNP	G	A	0.3261	0.00685901	chr3R:16916841	FBgn0264857
chr3R:22538319	SNP	T	C	0.1556	0.00686158	chr3R:26712597	FBgn0023179
chr2L:17050937	SNP	A	T	0.4545	0.00686242	chr2L:17050937	intergenic
chr3L:3003705	SNP	A	T	0.2927	0.00686282	chr3L:3003705	FBgn0035385
chr2L:22001441	SNP	T	C	0.1429	0.00686355	chr2L:22001441	intergenic
chr2R:7924434	SNP	T	C	0.1111	0.00686375	chr2R:12036929	FBgn0033677; FBgn0262820; FBgn0010339
chr3R:12806845	SNP	T	C	0.1364	0.00686478	chr3R:16981123	FBgn0015011
chr3R:12813122	SNP	A	T	0.1364	0.00686478	chr3R:16987400	FBgn0038460
chr3R:12817401	SNP	G	C	0.1364	0.00686478	chr3R:16991679	FBgn0038461; FBgn0266748
chr3R:12822974	SNP	A	G	0.1364	0.00686478	chr3R:16997252	FBgn0038463
chr3R:4052810	SNP	A	G	0.2439	0.00686486	chr3R:8227088	FBgn0267111; FBgn0267110
chr2R:17690993	SNP	T	C	0.3864	0.00686492	chr2R:21803488	FBgn0046297
chr2R:19391266	SNP	C	T	0.1136	0.00686493	chr2R:23503743	FBgn0034870
chr2R:19560354	SNP	A	C	0.4167	0.00686552	chr2R:23672831	FBgn0266377
chr3L:11432009	SNP	G	A	0.3556	0.00686573	chr3L:11438909	intergenic
chr2R:6146970	SNP	T	A	0.2	0.00686756	chr2R:10259465	FBgn0033501
chr3R:9029138	SNP	A	T	0.2143	0.00686889	chr3R:13203416	intergenic
chr3R:9038276	SNP	T	A	0.2143	0.00686889	chr3R:13212554	FBgn0038126
chr3R:12895884	DEL	T	TGA	0.1333	0.00686908	chr3R:17070162	FBgn0020493; FBgn0038473
chr3R:2580231	SNP	A	G	0.3158	0.00686949	chr3R:6754509	FBgn0004053
chr3L:15850998	SNP	G	A	0.09524	0.00686958	chr3L:15857898	FBgn0264908
chrX:19551209	SNP	A	C	0.3556	0.00687112	chrX:19657176	FBgn0031052
chrX:1094187	SNP	T	C	0.1111	0.0068713	chrX:1200154	FBgn0040358
chr2L:18014748	SNP	T	A	0.3415	0.00687287	chr2L:18014748	FBgn0243486
chr2L:16011911	SNP	G	A	0.325	0.00687313	chr2L:16011911	FBgn0028644
chr2L:5797037	SNP	A	C	0.3953	0.00687349	chr2L:5797037	FBgn0031738
chrX:12808606	SNP	C	A	0.4186	0.00687349	chrX:12914573	FBgn0267186
chr2L:12423696	SNP	T	A	0.3023	0.00687377	chr2L:12423696	FBgn0043841
chr3R:17986641	INS	AA	A	0.2558	0.00687395	chr3R:22160919	FBgn0051163
chr3R:9750673	INS	AA	A	0.2727	0.00687593	chr3R:13924951	intergenic
chr3R:9750681	SNP	G	A	0.2727	0.00687593	chr3R:13924959	intergenic
chr2L:16721388	SNP	T	A	0.3721	0.00687693	chr2L:16721388	FBgn0000409
chr2R:20215861	SNP	A	G	0.1818	0.00687712	chr2R:24328338	FBgn0266045
chr3R:26820369	SNP	A	C	0.1429	0.00687738	chr3R:30994647	FBgn0004573
chr2L:16381973	SNP	T	C	0.08696	0.00688026	chr2L:16381973	intergenic
chr3R:3315575	SNP	A	C	0.1333	0.0068807	chr3R:7489853	FBgn0015569
chr3L:12435299	SNP	C	T	0.2391	0.0068825	chr3L:12442199	intergenic
chrX:8680867	SNP	T	C	0.2609	0.00688257	chrX:8786834	FBgn0026411
chrX:8681021	SNP	T	A	0.2609	0.00688257	chrX:8786988	FBgn0026411
chr3L:8744599	SNP	T	C	0.1087	0.00688341	chr3L:8751499	FBgn0265720
chr3L:11948249	SNP	G	A	0.4222	0.00688432	chr3L:11955149	FBgn0036229
chr2L:16256179	DEL	A	AAA	0.275	0.0068844	chr2L:16256179	FBgn0024734
chr3L:20334977	SNP	T	A	0.4167	0.00688683	chr3L:20341877	FBgn0036970
chr2L:16116283	SNP	T	C	0.45	0.00688736	chr2L:16116283	intergenic
chr3L:22998385	SNP	A	T	0.119	0.0068874	chr3L:23005285	FBgn0262509
chr3L:20900718	SNP	A	G	0.2439	0.00688747	chr3L:20907618	intergenic
chr2R:14531346	SNP	G	T	0.3778	0.00688786	chr2R:18643841	FBgn0034371
chr3L:6646064	SNP	A	G	0.2609	0.00688821	chr3L:6652964	intergenic
chr2L:19299172	SNP	G	A	0.2667	0.00688831	chr2L:19299172	FBgn0032768
chr3R:18923024	SNP	A	G	0.3556	0.00688855	chr3R:23097302	FBgn0039054; FBgn0039051; FBgn0039052
chr3L:5825577	SNP	C	T	0.3111	0.00688875	chr3L:5832477	FBgn0003984
chrX:14763811	SNP	G	A	0.2667	0.0068893	chrX:14869778	FBgn0264078; FBgn0030590
chr2L:13821026	SNP	T	C	0.4286	0.00689107	chr2L:13821026	FBgn0000153
chr3L:15670088	SNP	A	G	0.2791	0.00689216	chr3L:15676988	intergenic
chr3L:15670096	INS	TACC	T	0.2791	0.00689216	chr3L:15676996	intergenic
chr3L:15670099	SNP	T	A	0.2791	0.00689216	chr3L:15676999	intergenic
chr2L:10414954	SNP	T	A	0.1667	0.00689315	chr2L:10414954	FBgn0032243
chrX:12384077	SNP	G	A	0.3556	0.00689392	chrX:12490044	FBgn0030394; FBgn0002562
chrX:19925506	SNP	C	T	0.5	0.00689396	chrX:20031473	FBgn0053517
chr2L:554745	SNP	A	G	0.4186	0.00689404	chr2L:554745	FBgn0260933
chr3L:21470914	SNP	C	T	0.4146	0.00689573	chr3L:21477814	intergenic
chrX:11145101	SNP	G	T	0.2	0.00689713	chrX:11251068	FBgn0265595
chr3L:5857282	SNP	C	A	0.2093	0.00689753	chr3L:5864182	intergenic
chr3R:13934661	SNP	G	A	0.3243	0.00689883	chr3R:18108939	FBgn0003499; FBgn0051242; FBgn0051518
chrX:13036940	SNP	C	T	0.2667	0.00689932	chrX:13142907	FBgn0052645
chr2R:16390175	SNP	A	G	0.08696	0.00689946	chr2R:20502670	FBgn0034509
chr2R:12356550	SNP	A	T	0.2045	0.00689971	chr2R:16469045	FBgn0261293
chr3R:14969077	SNP	G	A	0.3261	0.00690095	chr3R:19143355	FBgn0261285
chr2L:10453481	SNP	T	C	0.1087	0.00690145	chr2L:10453481	FBgn0032253
chrX:13130711	SNP	C	T	0.1522	0.00690283	chrX:13236678	FBgn0004456; FBgn0052639
chr3L:11840456	SNP	T	C	0.3111	0.00690631	chr3L:11847356	FBgn0040816
chr2R:12489751	SNP	G	A	0.4146	0.00690683	chr2R:16602246	FBgn0034143
chr2L:16466447	SNP	T	C	0.439	0.00690759	chr2L:16466447	FBgn0005677
chr2R:6284197	SNP	T	C	0.08889	0.00690775	chr2R:10396692	FBgn0261698
chr3L:10618105	SNP	A	G	0.1739	0.00690832	chr3L:10625005	FBgn0262592
chr2R:3134238	SNP	C	T	0.4872	0.00690849	chr2R:7246733	FBgn0026602
chr2R:1069123	SNP	A	T	0.2222	0.0069085	chr2R:5181618	FBgn0053554
chr2R:1069156	SNP	C	T	0.2222	0.0069085	chr2R:5181651	FBgn0053554
chr2L:2764149	SNP	G	T	0.4222	0.00690953	chr2L:2764149	FBgn0031456; FBgn0031457
chr2L:2764164	SNP	T	G	0.4222	0.00690953	chr2L:2764164	FBgn0031456; FBgn0031457
chrX:21264278	SNP	G	A	0.3556	0.00691245	chrX:21393251	intergenic
chr2R:10993805	INS	GTTCTTGT	G	0.2045	0.00691333	chr2R:15106300	intergenic
chr3L:14186713	SNP	G	A	0.1136	0.0069139	chr3L:14193613	FBgn0013718
chr2L:14076559	SNP	G	C	0.09091	0.00691403	chr2L:14076559	FBgn0028875
chr2R:5606703	SNP	C	A	0.3333	0.00691413	chr2R:9719198	FBgn0259678
chr2R:12816900	SNP	T	G	0.2955	0.00691455	chr2R:16929395	FBgn0003091
chr3R:19290938	SNP	T	A	0.4048	0.00691491	chr3R:23465216	FBgn0039078
chr3R:18267046	SNP	G	A	0.25	0.00691548	chr3R:22441324	FBgn0038968
chr3L:5243492	SNP	T	C	0.3182	0.0069166	chr3L:5250392	FBgn0052423
chr3R:9676094	DEL	T	TACCGTTTTGAAGTGCTTACACATTTTTTCTCCAT	0.3333	0.00691777	chr3R:13850372	intergenic
chr2R:15750175	INS	TCA	T	0.3864	0.00691797	chr2R:19862670	intergenic
chr2L:9071353	SNP	A	G	0.08889	0.00691833	chr2L:9071353	FBgn0051708; FBgn0265676
chr3L:13673844	SNP	G	T	0.3111	0.00691851	chr3L:13680744	FBgn0264001
chr3L:13673854	SNP	T	A	0.3111	0.00691851	chr3L:13680754	FBgn0264001
chr3R:21097326	SNP	T	C	0.1364	0.00691859	chr3R:25271604	FBgn0039308; FBgn0039309
chr2L:16978226	SNP	G	A	0.08696	0.00691882	chr2L:16978226	FBgn0053179
chr3L:12256160	SNP	C	G	0.5	0.00691955	chr3L:12263060	FBgn0260941
chr2R:18543701	SNP	C	A	0.4186	0.0069201	chr2R:22656196	FBgn0050196; FBgn0263031; FBgn0263030; FBgn0266806
chrX:3419862	SNP	A	G	0.4667	0.00692062	chrX:3525829	FBgn0052791
chr3L:1750034	SNP	T	C	0.4419	0.00692273	chr3L:1750034	FBgn0035267
chr2R:6914941	SNP	C	G	0.4318	0.00692274	chr2R:11027436	FBgn0040765
chrX:15515815	INS	C	CC	0.4419	0.00692458	chrX:15621782	FBgn0003463
chr3L:12450631	SNP	C	G	0.1364	0.00692488	chr3L:12457531	intergenic
chr3R:24128894	SNP	A	G	0.1333	0.00692525	chr3R:28303172	FBgn0267772; FBgn0039577
chr2L:4676347	SNP	C	G	0.2195	0.00692534	chr2L:4676347	intergenic
chr3L:14186366	SNP	T	C	0.2439	0.00692626	chr3L:14193266	FBgn0013718
chrX:5333041	SNP	T	A	0.3111	0.00692666	chrX:5439008	intergenic
chr3L:4155431	SNP	A	G	0.5	0.00692725	chr3L:4155431	FBgn0259986
chr2L:8231168	SNP	T	C	0.3571	0.00692732	chr2L:8231168	FBgn0032006
chr3L:16644081	SNP	A	G	0.3182	0.00692803	chr3L:16650981	FBgn0260960
chr3R:13183760	SNP	T	A	0.1667	0.00692805	chr3R:17358038	FBgn0038498
chr2L:17018761	DEL	C	CACTAACTAAAGTTAGATGCATTC	0.1951	0.00692856	chr2L:17018761	FBgn0267018
chr2L:3085152	SNP	T	C	0.2791	0.00692974	chr2L:3085152	FBgn0015600
chr2L:22859470	SNP	T	G	0.4186	0.00692992	chr2L:22966738	intergenic
chr3L:12261268	SNP	C	T	0.4048	0.00693028	chr3L:12268168	FBgn0052100
chr3L:13222567	SNP	A	C	0.1316	0.00693043	chr3L:13229467	FBgn0023095
chr2L:6697215	SNP	T	A	0.09302	0.00693153	chr2L:6697215	FBgn0031850
chr3R:13061097	SNP	A	T	0.25	0.0069323	chr3R:17235375	FBgn0038494
chr2L:13643354	SNP	A	G	0.4091	0.00693345	chr2L:13643354	FBgn0028546; FBgn0265939
chr3R:13874922	SNP	C	G	0.1739	0.00693529	chr3R:18049200	FBgn0010389
chr3L:20482815	SNP	A	G	0.3171	0.00693569	chr3L:20489715	FBgn0037000
chr2R:18197773	SNP	G	A	0.2273	0.00693585	chr2R:22310268	FBgn0034718
chr3L:21128625	DEL	G	GTCAGACA	0.1463	0.00693619	chr3L:21135525	FBgn0037051; FBgn0024150
chr2R:19895347	SNP	A	G	0.4565	0.00693631	chr2R:24007824	FBgn0053519
chr3R:9759593	SNP	G	A	0.09524	0.00693633	chr3R:13933871	intergenic
chr3R:21239063	SNP	A	T	0.1905	0.00693663	chr3R:25413341	FBgn0004509
chr3L:24321283	SNP	A	C	0.325	0.00693675	chr3L:24328183	FBgn0259697
chr2L:12478164	SNP	A	T	0.09756	0.00693707	chr2L:12478164	FBgn0259176
chr3L:20843374	SNP	T	C	0.15	0.00693762	chr3L:20850274	FBgn0052432
chr2L:11814097	SNP	A	T	0.1556	0.00693787	chr2L:11814097	FBgn0032378; FBgn0264815
chr2R:6813659	SNP	A	C	0.5	0.00693793	chr2R:10926154	intergenic
chr2R:18977610	SNP	C	G	0.2326	0.00693828	chr2R:23090087	FBgn0034821
chr3R:1880005	DEL	A	AACTA	0.3514	0.00693833	chr3R:6054283	FBgn0266226; FBgn0037398
chr2L:2356102	SNP	T	C	0.4773	0.00693843	chr2L:2356102	FBgn0031413; FBgn0031414
chr2L:2356106	SNP	A	G	0.4773	0.00693843	chr2L:2356106	FBgn0031413; FBgn0031414
chr2R:5126584	SNP	A	G	0.381	0.00693848	chr2R:9239079	FBgn0010114; FBgn0033395; FBgn0015037
chr2L:725869	SNP	T	C	0.08696	0.00693926	chr2L:725869	intergenic
chr2L:16753136	SNP	G	A	0.08696	0.00693926	chr2L:16753136	FBgn0032600
chr3R:16230640	SNP	T	C	0.08696	0.0069396	chr3R:20404918	FBgn0262869
chr2L:18904982	SNP	A	C	0.3415	0.00694035	chr2L:18904982	intergenic
chrX:5810919	SNP	A	T	0.3556	0.00694036	chrX:5916886	FBgn0029823; FBgn0029824
chrX:5810923	SNP	C	T	0.3556	0.00694036	chrX:5916890	FBgn0029823; FBgn0029824
chrX:5810925	SNP	A	T	0.3556	0.00694036	chrX:5916892	FBgn0029823; FBgn0029824
chrX:5810927	MNP	AGT	TAC	0.3556	0.00694036	chrX:5916894	FBgn0029823; FBgn0029824
chrX:5810978	SNP	A	C	0.3556	0.00694036	chrX:5916945	FBgn0029823; FBgn0029824
chrX:5810982	SNP	T	A	0.3556	0.00694036	chrX:5916949	FBgn0029823; FBgn0029824
chr2L:13715331	SNP	G	A	0.09524	0.00694092	chr2L:13715331	FBgn0051814
chr2R:14715672	SNP	A	G	0.1304	0.00694328	chr2R:18828167	FBgn0034396
chr2R:14715772	SNP	A	G	0.1304	0.00694328	chr2R:18828267	FBgn0034396
chr2L:4254088	SNP	G	T	0.3556	0.00694398	chr2L:4254088	intergenic
chr2L:17042116	SNP	C	T	0.2791	0.00694419	chr2L:17042116	FBgn0264346
chr2R:15823704	DEL	CC	C	0.475	0.00694655	chr2R:19936199	intergenic
chr3L:8169438	SNP	T	C	0.3111	0.00694737	chr3L:8176338	FBgn0040290; FBgn0020392
chr2L:21624576	SNP	C	A	0.09091	0.00694744	chr2L:21624576	FBgn0032955; FBgn0262631
chr3R:16987054	SNP	C	G	0.2727	0.00694766	chr3R:21161332	FBgn0264357; FBgn0038865
chr2L:21176914	SNP	T	C	0.3953	0.00694861	chr2L:21176914	FBgn0000239; FBgn0263474
chr2L:16916194	SNP	C	T	0.3023	0.00695013	chr2L:16916194	FBgn0261671
chr2L:20918095	SNP	T	C	0.1136	0.00695119	chr2L:20918095	FBgn0032901; FBgn0263996; FBgn0266369
chr2L:20918122	SNP	T	G	0.1136	0.00695119	chr2L:20918122	FBgn0032901; FBgn0263996; FBgn0266369
chr2L:20918227	SNP	T	C	0.1136	0.00695119	chr2L:20918227	FBgn0032901; FBgn0263996; FBgn0266369
chr2L:20918456	SNP	T	C	0.1136	0.00695119	chr2L:20918456	FBgn0032901; FBgn0263996; FBgn0266369
chr2L:8578108	SNP	C	G	0.3256	0.00695145	chr2L:8578108	FBgn0011259
chr2R:20258113	SNP	C	T	0.1111	0.00695149	chr2R:24370590	FBgn0004101; FBgn0266046
chr2R:20258121	SNP	G	A	0.1111	0.00695149	chr2R:24370598	FBgn0004101; FBgn0266046
chr3R:3965758	SNP	T	C	0.4722	0.00695181	chr3R:8140036	FBgn0051583; FBgn0011963; FBgn0011962; FBgn0011961; FBgn0011960; FBgn0011959
chrX:21270523	SNP	A	G	0.3864	0.00695225	chrX:21399496	FBgn0267056
chr3R:4499506	SNP	G	T	0.2439	0.00695249	chr3R:8673784	FBgn0037607; FBgn0037608
chr2R:12231124	SNP	G	T	0.2727	0.0069536	chr2R:16343619	FBgn0034117; FBgn0034118
chrX:10821972	SNP	C	T	0.1087	0.00695439	chrX:10927939	FBgn0030251
chr3R:8978787	SNP	T	C	0.2439	0.00695522	chr3R:13153065	FBgn0038118; FBgn0260793; FBgn0266578
chr2L:6490766	SNP	A	G	0.2791	0.00695606	chr2L:6490766	FBgn0027496; FBgn0031822; FBgn0051638
chr3L:13102608	SNP	C	A	0.3864	0.00695788	chr3L:13109508	intergenic
chr2L:11619234	SNP	G	C	0.3636	0.00695888	chr2L:11619234	FBgn0015400
chr3L:19131517	SNP	T	C	0.2222	0.00695925	chr3L:19138417	FBgn0036851
chr2L:919247	SNP	A	G	0.1111	0.0069596	chr2L:919247	intergenic
chr3R:25592820	SNP	G	A	0.3409	0.00696032	chr3R:29767098	FBgn0001297
chr2L:14070227	SNP	C	G	0.08889	0.00696032	chr2L:14070227	FBgn0028875
chr2L:17161124	SNP	A	G	0.4359	0.00696033	chr2L:17161124	FBgn0083942; FBgn0265607
chr3L:5523671	SNP	T	C	0.1739	0.00696127	chr3L:5530571	intergenic
chr3L:5523685	SNP	T	C	0.1739	0.00696127	chr3L:5530585	intergenic
chr3R:14325096	SNP	G	C	0.1957	0.00696249	chr3R:18499374	FBgn0004652
chr3R:14325097	SNP	G	A	0.1957	0.00696249	chr3R:18499375	FBgn0004652
chr3L:20456907	SNP	A	G	0.3256	0.00696266	chr3L:20463807	FBgn0036995; FBgn0261832
chr2L:11590556	SNP	A	G	0.1818	0.00696313	chr2L:11590556	FBgn0015400; FBgn0267327
chr3L:15884504	SNP	T	C	0.4762	0.00696364	chr3L:15891404	FBgn0264908
chr3L:772803	DEL	C	CGATCGCACTGCC	0.4348	0.00696474	chr3L:772803	intergenic
chr3L:12738308	SNP	T	C	0.2619	0.00696559	chr3L:12745208	FBgn0052112; FBgn0052109
chrX:2189586	SNP	G	A	0.09091	0.0069664	chrX:2295553	FBgn0003079
chr3L:12826372	SNP	A	T	0.2222	0.00696728	chr3L:12833272	FBgn0036316
chr3L:10130870	SNP	A	C	0.1522	0.00696732	chr3L:10137770	FBgn0040823
chr3R:23007188	SNP	T	C	0.45	0.00696763	chr3R:27181466	FBgn0004197
chr3L:11843822	SNP	C	T	0.2174	0.00696827	chr3L:11850722	FBgn0266100
chr3L:5291959	SNP	G	A	0.2222	0.00696856	chr3L:5298859	intergenic
chr3L:13711825	SNP	G	A	0.1364	0.00696885	chr3L:13718725	FBgn0264001
chr2L:9601878	SNP	C	G	0.4651	0.00696942	chr2L:9601878	intergenic
chr3L:11254605	SNP	A	G	0.4884	0.00696981	chr3L:11261505	intergenic
chr3R:20998527	SNP	T	C	0.3636	0.00696983	chr3R:25172805	FBgn0083946
chrX:8920700	SNP	T	A	0.1778	0.00697091	chrX:9026667	FBgn0261549; FBgn0264384
chr3L:18483813	SNP	C	T	0.2927	0.00697149	chr3L:18490713	FBgn0036789
chr3R:10778246	SNP	C	T	0.3488	0.00697319	chr3R:14952524	intergenic
chr3R:7654262	SNP	A	G	0.1282	0.00697384	chr3R:11828540	FBgn0037956
chr2L:8086954	SNP	G	A	0.3023	0.00697388	chr2L:8086954	FBgn0261822
chr3R:8701081	SNP	T	C	0.4762	0.00697629	chr3R:12875359	intergenic
chr2L:17051215	SNP	C	T	0.3514	0.00697758	chr2L:17051215	intergenic
chr2R:17851923	SNP	T	C	0.1136	0.00697797	chr2R:21964418	FBgn0085398
chr2L:8867292	SNP	T	C	0.1522	0.00697804	chr2L:8867292	FBgn0266798; FBgn0052983; FBgn0032072; FBgn0265587
chr3R:17913553	INS	AA	G	0.2326	0.00697849	chr3R:22087831	FBgn0040582
chr3R:17913555	MNP	AAAAC	GTTTT	0.2326	0.00697849	chr3R:22087833	FBgn0040582
chr3R:17913562	DEL	A	ATTC	0.2326	0.00697849	chr3R:22087840	FBgn0040582
chr3R:17913567	SNP	A	G	0.2326	0.00697849	chr3R:22087845	FBgn0040582
chr3R:17913568	SNP	A	T	0.2326	0.00697849	chr3R:22087846	FBgn0040582
chr2L:10581237	SNP	T	G	0.359	0.0069787	chr2L:10581237	FBgn0051721; FBgn0250826; FBgn0085190
chr2L:10581239	SNP	C	T	0.359	0.0069787	chr2L:10581239	FBgn0051721; FBgn0250826; FBgn0085190
chr2L:10581244	SNP	C	T	0.359	0.0069787	chr2L:10581244	FBgn0051721; FBgn0250826; FBgn0085190
chr2R:6487165	SNP	T	G	0.1111	0.00697879	chr2R:10599660	FBgn0263102
chr3L:20401961	SNP	T	C	0.1538	0.00697894	chr3L:20408861	FBgn0036984
chr3L:756061	INS	TTTTGTTGTT	T	0.1087	0.0069809	chr3L:756061	FBgn0035160
chr2R:13707496	SNP	T	G	0.1905	0.00698457	chr2R:17819991	FBgn0259211
chr3L:10563074	SNP	A	C	0.2955	0.00698495	chr3L:10569974	FBgn0052062
chr3L:24027628	SNP	A	T	0.175	0.00698605	chr3L:24034528	FBgn0058045
chr3L:7126581	SNP	A	T	0.2	0.00698622	chr3L:7133481	FBgn0010387
chr2L:1430353	SNP	G	T	0.2143	0.00698646	chr2L:1430353	intergenic
chr3R:19925334	SNP	A	C	0.4419	0.00698691	chr3R:24099612	FBgn0053100
chr2R:15484311	SNP	T	C	0.2391	0.00698758	chr2R:19596806	FBgn0003435; FBgn0034459
chr2L:11352300	SNP	G	A	0.1818	0.00698906	chr2L:11352300	intergenic
chr3L:6348301	DEL	AA	A	0.4419	0.00699042	chr3L:6355201	intergenic
chr2L:8007459	SNP	A	G	0.08889	0.00699217	chr2L:8007459	FBgn0031973; FBgn0031974
chr2L:6079873	SNP	T	A	0.09091	0.00699224	chr2L:6079873	FBgn0031778; FBgn0265999
chr2L:4289940	SNP	A	C	0.1778	0.00699267	chr2L:4289940	FBgn0010473
chr2R:15750225	SNP	T	A	0.3864	0.00699332	chr2R:19862720	intergenic
chr2R:16591381	SNP	C	T	0.25	0.00699486	chr2R:20703876	FBgn0040726
chr3R:23130898	SNP	T	G	0.2558	0.00699559	chr3R:27305176	FBgn0039510
chrX:6518558	SNP	C	T	0.4783	0.00699567	chrX:6624525	FBgn0029881
chr2L:16363196	SNP	A	G	0.1591	0.00699667	chr2L:16363196	intergenic
chr2L:12672149	SNP	G	A	0.2558	0.00699671	chr2L:12672149	FBgn0004394
chr3L:11851385	DEL	T	TT	0.4884	0.00699756	chr3L:11858285	FBgn0266100
chr3L:7803147	SNP	A	G	0.09091	0.00699772	chr3L:7810047	FBgn0052369
chr3R:20184092	SNP	G	A	0.3409	0.00699932	chr3R:24358370	FBgn0039188; FBgn0039189
chr2L:4730248	SNP	T	C	0.08696	0.00699959	chr2L:4730248	intergenic
chr2R:7959784	SNP	C	A	0.4318	0.00700023	chr2R:12072279	FBgn0033679
chr3L:21403312	SNP	A	T	0.4872	0.00700038	chr3L:21410212	FBgn0261258
chr3L:8297642	SNP	C	T	0.2609	0.0070033	chr3L:8304542	FBgn0035868; FBgn0087039; FBgn0035870
chr2R:17741827	SNP	T	A	0.2174	0.00700357	chr2R:21854322	intergenic
chr2R:10687486	SNP	A	T	0.2444	0.00700393	chr2R:14799981	FBgn0001319
chr2R:13191970	SNP	T	C	0.3333	0.00700633	chr2R:17304465	FBgn0265487
chr3R:9453821	SNP	T	G	0.09524	0.00700636	chr3R:13628099	intergenic
chr3R:9454839	SNP	T	G	0.09524	0.00700636	chr3R:13629117	intergenic
chr2L:7036278	SNP	C	G	0.3864	0.00700724	chr2L:7036278	FBgn0031883
chr2R:11023657	SNP	T	C	0.2326	0.00700738	chr2R:15136152	FBgn0015371
chr3L:13009270	SNP	C	T	0.1087	0.00700771	chr3L:13016170	FBgn0036333; FBgn0036334; FBgn0036335
chr2R:18228406	SNP	G	A	0.3556	0.00700836	chr2R:22340901	FBgn0034720
chr3R:17909396	SNP	A	T	0.4048	0.00700887	chr3R:22083674	FBgn0038929
chr2R:13702036	SNP	C	A	0.2444	0.00700894	chr2R:17814531	FBgn0259211
chr3R:23866825	SNP	G	C	0.1591	0.00700917	chr3R:28041103	FBgn0085391
chr3R:6824506	SNP	T	G	0.2564	0.00701017	chr3R:10998784	FBgn0083950
chr3R:12946038	SNP	A	T	0.2222	0.00701049	chr3R:17120316	FBgn0014141; FBgn0085307
chr3L:8885260	SNP	T	C	0.1739	0.00701148	chr3L:8892160	FBgn0263930; FBgn0267531; FBgn0020633
chr3L:8759211	SNP	C	T	0.3333	0.00701162	chr3L:8766111	FBgn0266084
chr3L:8759344	SNP	T	G	0.3333	0.00701162	chr3L:8766244	FBgn0266084
chr2R:17777087	SNP	C	T	0.3696	0.00701248	chr2R:21889582	FBgn0085397
chr2L:17415615	SNP	T	G	0.4651	0.00701275	chr2L:17415615	FBgn0011274
chr3R:12357549	SNP	G	C	0.1087	0.00701414	chr3R:16531827	FBgn0259244
chr2R:4583138	SNP	G	A	0.4286	0.00701427	chr2R:8695633	FBgn0033320; FBgn0033321
chr3L:835483	SNP	G	A	0.3913	0.00701448	chr3L:835483	FBgn0260755; FBgn0260756
chr3R:16142869	SNP	G	A	0.186	0.00701509	chr3R:20317147	FBgn0261550
chr3L:3571762	SNP	C	A	0.4889	0.0070151	chr3L:3571762	FBgn0005640
chr3L:21470737	SNP	T	A	0.3902	0.00701516	chr3L:21477637	intergenic
chr3L:21470738	SNP	T	G	0.3902	0.00701516	chr3L:21477638	intergenic
chr3L:21686142	SNP	G	T	0.175	0.0070154	chr3L:21693042	FBgn0052447
chr3L:7876023	INS	GG	G	0.186	0.00701654	chr3L:7882923	FBgn0052365
chr2R:10022517	SNP	A	T	0.09524	0.00701665	chr2R:14135012	FBgn0040752
chr3R:18841845	SNP	T	A	0.4878	0.00701888	chr3R:23016123	FBgn0039038
chr2L:16970327	SNP	A	C	0.3256	0.00701914	chr2L:16970327	intergenic
chr2R:6481837	SNP	C	A	0.3636	0.00701938	chr2R:10594332	FBgn0263102
chr2L:13105274	SNP	T	G	0.325	0.00701995	chr2L:13105274	FBgn0267017
chr2R:4657315	SNP	C	A	0.1111	0.00702102	chr2R:8769810	intergenic
chr3R:2352794	SNP	A	T	0.3	0.00702136	chr3R:6527072	FBgn0037449
chr3L:5429583	SNP	T	C	0.3696	0.00702193	chr3L:5436483	FBgn0085420
chr3L:7153734	SNP	A	G	0.1957	0.00702197	chr3L:7160634	FBgn0265296
chr3R:13174374	SNP	T	G	0.25	0.00702222	chr3R:17348652	FBgn0038498
chr3L:3279025	SNP	A	C	0.08889	0.00702248	chr3L:3279025	intergenic
chr3R:12712678	SNP	C	T	0.3571	0.00702523	chr3R:16886956	FBgn0264857
chr2L:22899161	SNP	G	C	0.4773	0.00702564	chr2L:23006429	FBgn0250907
chrX:4790878	SNP	T	A	0.1957	0.007027	chrX:4896845	FBgn0260971
chr2R:18146344	SNP	A	C	0.3913	0.00702782	chr2R:22258839	FBgn0020307
chr2L:7377411	SNP	G	C	0.2444	0.00702832	chr2L:7377411	FBgn0031903; FBgn0002938
chrX:21923458	SNP	T	A	0.1556	0.00702842	chrX:22521622	FBgn0031195
chr2R:7104576	SNP	G	A	0.1136	0.00702849	chr2R:11217071	FBgn0003396; FBgn0033582
chr2R:10276451	SNP	G	A	0.3721	0.00702892	chr2R:14388946	intergenic
chr3L:4164070	SNP	G	T	0.3111	0.0070291	chr3L:4164070	FBgn0011653
chr2L:6587664	SNP	T	G	0.09091	0.00702912	chr2L:6587664	FBgn0031835
chr3R:12874716	SNP	A	G	0.1556	0.0070296	chr3R:17048994	FBgn0266053
chr3R:16005451	SNP	C	A	0.1429	0.00702969	chr3R:20179729	intergenic
chr2R:13140646	SNP	C	A	0.08696	0.00703071	chr2R:17253141	FBgn0265487; FBgn0263708
chrX:2389557	SNP	T	C	0.1333	0.00703072	chrX:2495524	FBgn0261451
chrX:2389564	DEL	A	AA	0.1333	0.00703072	chrX:2495531	FBgn0261451
chr2L:20664048	SNP	A	T	0.3256	0.0070308	chr2L:20664048	FBgn0051678; FBgn0266356
chr3R:14376749	SNP	T	C	0.2381	0.00703354	chr3R:18551027	intergenic
chr3R:17913335	SNP	A	G	0.2273	0.00703366	chr3R:22087613	FBgn0040582
chr3R:13060368	SNP	A	G	0.1087	0.00703522	chr3R:17234646	FBgn0038494
chr3R:13061060	SNP	C	A	0.1087	0.00703522	chr3R:17235338	FBgn0038494
chr3R:13061401	SNP	A	C	0.1087	0.00703522	chr3R:17235679	FBgn0038494
chr3R:13062682	SNP	T	C	0.1087	0.00703522	chr3R:17236960	FBgn0038494
chr3R:13063946	SNP	G	T	0.1087	0.00703522	chr3R:17238224	FBgn0038494
chr3R:13072777	SNP	T	A	0.1087	0.00703522	chr3R:17247055	FBgn0038494
chr3R:13073369	SNP	C	T	0.1087	0.00703522	chr3R:17247647	FBgn0038494
chr3R:13073395	SNP	G	C	0.1087	0.00703522	chr3R:17247673	FBgn0038494
chr3R:13077049	SNP	C	A	0.1087	0.00703522	chr3R:17251327	FBgn0038494
chr3R:13078286	SNP	C	T	0.1087	0.00703522	chr3R:17252564	FBgn0038494
chr3R:13081459	SNP	T	C	0.1087	0.00703522	chr3R:17255737	FBgn0038494
chr3R:13081604	SNP	G	T	0.1087	0.00703522	chr3R:17255882	FBgn0038494
chr3R:13084895	SNP	A	G	0.1087	0.00703522	chr3R:17259173	FBgn0038494
chr3R:13085835	SNP	A	C	0.1087	0.00703522	chr3R:17260113	FBgn0038494
chr3R:13086405	SNP	T	A	0.1087	0.00703522	chr3R:17260683	FBgn0038494
chr3R:13086406	SNP	T	A	0.1087	0.00703522	chr3R:17260684	FBgn0038494
chr3R:13086422	MNP	TTC	GAG	0.1087	0.00703522	chr3R:17260700	FBgn0038494
chr3R:13086426	DEL	AA	CCGTT	0.1087	0.00703522	chr3R:17260704	FBgn0038494
chr2R:19916509	SNP	T	G	0.5	0.00703584	chr2R:24028986	FBgn0061198; FBgn0034961
chrX:3781602	SNP	G	A	0.3556	0.00703588	chrX:3887569	FBgn0029681
chrX:3815625	SNP	A	G	0.3023	0.00703732	chrX:3921592	FBgn0260658
chr3R:8099075	SNP	A	T	0.3571	0.00703816	chr3R:12273353	FBgn0003651; FBgn0259975
chr2R:17800583	SNP	A	G	0.2955	0.00703981	chr2R:21913078	FBgn0085397
chr3L:10486087	SNP	C	T	0.3333	0.00704016	chr3L:10492987	FBgn0052062; FBgn0052064
chr3R:19902499	SNP	T	C	0.08889	0.00704074	chr3R:24076777	FBgn0053100
chr2R:8112620	SNP	G	A	0.2	0.0070411	chr2R:12225115	FBgn0033702
chrX:9920071	SNP	A	G	0.2222	0.00704229	chrX:10026038	FBgn0263132
chr3R:9249024	DEL	T	TGCATAT	0.2564	0.00704234	chr3R:13423302	FBgn0038153
chr3L:24022801	SNP	C	T	0.2439	0.00704263	chr3L:24029701	FBgn0058045
chrX:4531778	SNP	C	T	0.3556	0.00704368	chrX:4637745	FBgn0025739
chr2R:7835602	SNP	C	T	0.1628	0.00704404	chr2R:11948097	FBgn0033668
chr3L:3127393	SNP	C	T	0.3864	0.00704486	chr3L:3127393	FBgn0026189; FBgn0035400
chr2L:14093392	SNP	A	T	0.439	0.00704519	chr2L:14093392	FBgn0028875
chr3L:20491004	SNP	A	C	0.3333	0.00704527	chr3L:20497904	FBgn0037001; FBgn0052425
chr3L:14525781	SNP	A	G	0.3182	0.00704686	chr3L:14532681	FBgn0087007
chr3R:20192380	SNP	T	G	0.3953	0.00704824	chr3R:24366658	FBgn0039193; FBgn0261993; FBgn0261994
chr2L:10820061	SNP	T	C	0.1163	0.00704871	chr2L:10820061	FBgn0011676; FBgn0032303; FBgn0032304
chrX:9730713	SNP	G	A	0.4419	0.00704945	chrX:9836680	FBgn0052698
chr2L:6352570	SNP	G	A	0.3095	0.00704983	chr2L:6352570	FBgn0031802
chr3R:1248030	SNP	T	A	0.09091	0.00705091	chr3R:5422308	FBgn0037326
chr3L:13204886	SNP	G	A	0.5	0.00705322	chr3L:13211786	FBgn0052129; FBgn0052128; FBgn0052126
chr2R:13747991	SNP	G	A	0.1778	0.00705338	chr2R:17860486	FBgn0041585; FBgn0034281; FBgn0003701
chr2L:8230809	SNP	C	T	0.4186	0.00705345	chr2L:8230809	FBgn0032006
chr2L:7158440	SNP	A	T	0.3182	0.00705458	chr2L:7158440	FBgn0085407
chr2R:13803834	SNP	T	C	0.4091	0.00705564	chr2R:17916329	FBgn0011589
chr3R:9892841	SNP	T	C	0.2	0.00705582	chr3R:14067119	FBgn0038197
chr3R:22424111	SNP	C	T	0.2619	0.0070569	chr3R:26598389	FBgn0263289
chr3R:22424114	SNP	T	C	0.2619	0.0070569	chr3R:26598392	FBgn0263289
chr3R:9192972	SNP	A	T	0.425	0.00705712	chr3R:13367250	FBgn0086371; FBgn0027610
chr2R:17049736	SNP	T	G	0.1163	0.00705715	chr2R:21162231	FBgn0011871; FBgn0050208; FBgn0034598
chr2R:19676133	SNP	A	G	0.1556	0.00705765	chr2R:23788610	FBgn0034903
chr2R:19676140	SNP	C	A	0.1556	0.00705765	chr2R:23788617	FBgn0034903
chr2R:19676153	SNP	T	C	0.1556	0.00705765	chr2R:23788630	FBgn0034903
chr2R:18897423	DEL	G	GATAG	0.2927	0.00705884	chr2R:23009900	FBgn0003900
chr3L:2174592	SNP	T	C	0.08889	0.00705952	chr3L:2174592	FBgn0035312
chr3R:17450869	SNP	G	C	0.2391	0.00705969	chr3R:21625147	FBgn0011766
chrX:10005853	SNP	G	C	0.1778	0.00705985	chrX:10111820	FBgn0083940
chr2R:9757782	SNP	A	G	0.3778	0.00706083	chr2R:13870277	FBgn0013733
