## Supplemental tables S1-8, S10 for "Genome-Wide Association Study and transcriptome analysis reveals a complex gene network that regulates opsin gene expression and cell fate determination in *Drosophila* R7 photoreceptor cells" (part 2 of 3)

### Sheet: table.S2 (continued)
Coordinates	Class	Minor Allele	Major Allele	Minor Allele Frequency	Mixed P-value	Updated dm6 Coordinates	Associated Gene(s)
chr3R:20570932	SNP	T	C	0.4286	0.00706184	chr3R:24745210	FBgn0004885
chr2L:9630375	SNP	T	A	0.2791	0.00706241	chr2L:9630375	intergenic
chrX:13333649	SNP	C	T	0.3721	0.0070627	chrX:13439616	intergenic
chr2R:14272495	SNP	A	G	0.08889	0.00706396	chr2R:18384990	FBgn0034329; FBgn0034330; FBgn0034331
chr2L:13042593	SNP	A	C	0.119	0.00706411	chr2L:13042593	FBgn0262160
chr3L:10774228	SNP	T	G	0.2727	0.00706602	chr3L:10781128	intergenic
chrX:12353460	SNP	G	A	0.1111	0.00706816	chrX:12459427	FBgn0030391
chrX:12353603	SNP	A	C	0.1111	0.00706816	chrX:12459570	FBgn0030391
chrX:8174092	SNP	A	T	0.1333	0.0070694	chrX:8280059	FBgn0015519
chr2L:13044388	SNP	A	G	0.2439	0.00706943	chr2L:13044388	FBgn0262160
chr3R:23606690	SNP	C	G	0.3864	0.00706989	chr3R:27780968	FBgn0085382
chr3R:22680788	SNP	T	G	0.25	0.0070699	chr3R:26855066	FBgn0051072
chr2R:13956495	DEL	T	TGTAAAGAT	0.1304	0.0070701	chr2R:18068990	FBgn0085415
chr2R:13956507	INS	CCA	C	0.1304	0.0070701	chr2R:18069002	FBgn0085415
chrX:20537981	SNP	A	C	0.2558	0.00707013	chrX:20666954	FBgn0031127
chr2L:4702261	SNP	T	C	0.09302	0.00707122	chr2L:4702261	FBgn0085380; FBgn0031623
chr3R:5439976	SNP	C	T	0.08696	0.00707161	chr3R:9614254	FBgn0037720
chr2L:20842032	SNP	C	T	0.2273	0.00707192	chr2L:20842032	FBgn0051676
chr2L:20842046	SNP	T	G	0.2273	0.00707192	chr2L:20842046	FBgn0051676
chr3R:15362306	SNP	A	C	0.2093	0.00707207	chr3R:19536584	FBgn0260003
chr3R:9734597	SNP	C	A	0.3864	0.00707381	chr3R:13908875	intergenic
chr2L:9798912	SNP	T	A	0.3095	0.00707397	chr2L:9798912	FBgn0032151
chr2R:17642183	SNP	A	G	0.3333	0.00707438	chr2R:21754678	intergenic
chr2R:17642267	SNP	C	G	0.3333	0.00707438	chr2R:21754762	intergenic
chr2R:17642269	SNP	T	G	0.3333	0.00707438	chr2R:21754764	intergenic
chr2R:17642334	SNP	A	G	0.3333	0.00707438	chr2R:21754829	intergenic
chr2R:16855043	SNP	A	T	0.1136	0.00707585	chr2R:20967538	intergenic
chr2L:5078887	SNP	G	A	0.2791	0.00707607	chr2L:5078887	FBgn0031681
chr2L:12489439	SNP	A	G	0.4	0.00707625	chr2L:12489439	FBgn0259176
chr3L:17620633	SNP	G	T	0.4773	0.00707682	chr3L:17627533	FBgn0036741; FBgn0261454
chr3R:2580234	SNP	G	A	0.3077	0.00707818	chr3R:6754512	FBgn0004053
chr3L:20846597	SNP	A	T	0.1463	0.00707909	chr3L:20853497	FBgn0052432
chr2L:7494578	SNP	A	T	0.25	0.00707946	chr2L:7494578	FBgn0260486
chr2R:20216190	SNP	G	T	0.08889	0.00708027	chr2R:24328667	FBgn0266045
chr2R:20216197	SNP	C	T	0.08889	0.00708027	chr2R:24328674	FBgn0266045
chr2R:20216404	SNP	A	G	0.08889	0.00708027	chr2R:24328881	FBgn0266045
chrX:11049602	SNP	A	C	0.3488	0.00708131	chrX:11155569	FBgn0030276
chr3R:6191210	SNP	T	G	0.1556	0.00708208	chr3R:10365488	FBgn0020379
chr3R:9865654	SNP	G	A	0.1087	0.00708223	chr3R:14039932	intergenic
chr3L:22529342	SNP	A	G	0.4419	0.00708292	chr3L:22536242	intergenic
chr2L:7494580	MNP	GGAA	CTCG	0.25	0.00708311	chr2L:7494580	FBgn0260486
chrX:2138643	SNP	G	C	0.2174	0.00708574	chrX:2244610	FBgn0000810
chr2R:14148427	SNP	G	A	0.2727	0.00708575	chr2R:18260922	intergenic
chr2L:1472867	SNP	T	G	0.2	0.00708586	chr2L:1472867	intergenic
chr2R:1357501	SNP	A	C	0.2927	0.00708657	chr2R:5469996	FBgn0050440
chrX:17369184	INS	A	ATCCGA	0.4444	0.00708674	chrX:17475151	FBgn0263706
chr2L:9255200	SNP	G	A	0.3256	0.00708696	chr2L:9255200	FBgn0040097
chr3R:9032262	SNP	A	G	0.2195	0.00708826	chr3R:13206540	intergenic
chr3R:14315455	SNP	A	C	0.3415	0.00708854	chr3R:18489733	FBgn0004652
chrX:15815226	SNP	A	G	0.2222	0.00709175	chrX:15921193	FBgn0030706; FBgn0030707
chr3R:12509823	SNP	A	G	0.2045	0.00709188	chr3R:16684101	FBgn0003944
chr3L:8315201	SNP	A	C	0.08696	0.00709215	chr3L:8322101	FBgn0035873
chrX:2178227	SNP	C	G	0.08696	0.00709215	chrX:2284194	FBgn0023526
chr2L:17894554	SNP	T	A	0.2326	0.00709282	chr2L:17894554	FBgn0263339
chr3L:7861537	SNP	A	G	0.2821	0.00709308	chr3L:7868437	FBgn0052365
chr3L:1659559	INS	ACA	A	0.09091	0.00709315	chr3L:1659559	FBgn0035253
chr2L:7445351	SNP	C	T	0.09302	0.00709402	chr2L:7445351	FBgn0031914; FBgn0025697
chr2L:10544051	SNP	G	A	0.1538	0.00709414	chr2L:10544051	FBgn0265829; FBgn0051721
chrX:5903676	SNP	G	T	0.1087	0.00709448	chrX:6009643	FBgn0029003
chr2L:16365914	SNP	A	T	0.5	0.00709484	chr2L:16365914	FBgn0028841
chr3L:10636238	SNP	T	C	0.1778	0.00709566	chr3L:10643138	FBgn0052066; FBgn0036093; FBgn0036094
chr3L:21131638	SNP	A	C	0.375	0.00709669	chr3L:21138538	FBgn0024150
chr3L:8487991	SNP	A	C	0.1591	0.00709669	chr3L:8494891	FBgn0262719
chr2L:18124837	SNP	G	C	0.1951	0.00709695	chr2L:18124837	FBgn0032666; FBgn0051785
chr2R:6106204	SNP	A	G	0.08889	0.00709725	chr2R:10218699	FBgn0000448; FBgn0033497
chr2R:8371933	SNP	A	G	0.08889	0.00709732	chr2R:12484428	FBgn0033744
chr3L:12422235	SNP	C	A	0.4444	0.00709955	chr3L:12429135	FBgn0036285
chr2L:15795993	SNP	G	A	0.3243	0.00710094	chr2L:15795993	intergenic
chr3L:10135191	DEL	T	TCGTAAG	0.1163	0.00710271	chr3L:10142091	intergenic
chr3R:12948778	SNP	A	T	0.1395	0.00710297	chr3R:17123056	FBgn0014141; FBgn0261847
chr3R:23382217	SNP	G	A	0.1778	0.00710334	chr3R:27556495	FBgn0004387
chr3L:22476562	SNP	G	A	0.2857	0.00710355	chr3L:22483462	intergenic
chr2L:6687868	SNP	C	G	0.4186	0.00710482	chr2L:6687868	FBgn0031850
chr2L:13592993	SNP	C	T	0.1304	0.00710552	chr2L:13592993	FBgn0259984
chr3R:17647411	SNP	G	A	0.35	0.00710639	chr3R:21821689	FBgn0013759
chr2L:4356531	DEL	TTGTTACCATGT	T	0.325	0.0071068	chr2L:4356531	intergenic
chr3L:3749705	SNP	T	A	0.1556	0.00710769	chr3L:3749705	FBgn0052264
chr2R:3259134	SNP	C	T	0.08696	0.00710842	chr2R:7371629	FBgn0033159
chr2R:3259137	SNP	A	T	0.08696	0.00710842	chr2R:7371632	FBgn0033159
chr3R:7023994	SNP	A	G	0.2	0.00710913	chr3R:11198272	FBgn0037870; FBgn0261808
chr3L:5696281	DEL	T	TT	0.2619	0.00711036	chr3L:5703181	FBgn0085447
chr2L:10741251	SNP	G	A	0.1304	0.00711173	chr2L:10741251	FBgn0032295; FBgn0032296; FBgn0263528
chr2L:20596917	SNP	A	C	0.3171	0.00711412	chr2L:20596917	FBgn0266214
chr3L:4150334	SNP	T	G	0.3333	0.00711444	chr3L:4150334	FBgn0035501
chr3L:3121351	SNP	G	T	0.2609	0.00711461	chr3L:3121351	FBgn0026189; FBgn0052273
chr2L:1138916	SNP	C	T	0.2143	0.00711466	chr2L:1138916	FBgn0031306
chr2R:11037180	SNP	T	G	0.2143	0.00711586	chr2R:15149675	FBgn0033994
chr2R:20031716	SNP	A	G	0.09302	0.00711748	chr2R:24144193	FBgn0019643
chr2R:2753207	SNP	A	C	0.359	0.00711836	chr2R:6865702	FBgn0265935
chr3L:1934526	SNP	C	A	0.3333	0.00711963	chr3L:1934526	FBgn0261723; FBgn0035293
chrX:12439720	SNP	A	G	0.2667	0.00711992	chrX:12545687	FBgn0264542
chr2L:17633196	SNP	G	C	0.1591	0.00711994	chr2L:17633196	intergenic
chr2R:14853171	SNP	A	T	0.2444	0.00712048	chr2R:18965666	intergenic
chr2L:5302992	SNP	C	G	0.3721	0.00712131	chr2L:5302992	FBgn0016076
chr3L:19517424	SNP	A	G	0.1136	0.00712145	chr3L:19524324	FBgn0036880
chr3R:13301900	SNP	G	T	0.3182	0.00712262	chr3R:17476178	FBgn0261046
chr2R:6756549	INS	AAATACA	A	0.325	0.00712329	chr2R:10869044	FBgn0050015
chr3R:26876029	DEL	T	TGA	0.1707	0.00712362	chr3R:31050307	FBgn0016123; FBgn0263562
chr3R:25002934	SNP	A	C	0.08696	0.00712374	chr3R:29177212	FBgn0039647
chrX:10345138	SNP	A	C	0.08696	0.00712374	chrX:10451105	FBgn0052683
chr3L:18548451	SNP	G	A	0.3864	0.00712386	chr3L:18555351	intergenic
chr2R:16054009	SNP	C	A	0.2667	0.00712403	chr2R:20166504	intergenic
chr2L:7209148	SNP	G	C	0.2558	0.00712408	chr2L:7209148	FBgn0031897
chr3L:4215842	SNP	A	T	0.09091	0.00712448	chr3L:4215842	FBgn0263110; FBgn0035513
chr3L:3466304	SNP	G	A	0.25	0.00712523	chr3L:3466304	FBgn0041164; FBgn0010317
chr2L:18523181	DEL	T	TATTA	0.08889	0.00712547	chr2L:18523181	FBgn0032685; FBgn0266208
chr3L:463425	SNP	T	C	0.1087	0.0071257	chr3L:463425	FBgn0001316
chr3L:12026109	SNP	C	A	0.2558	0.0071259	chr3L:12033009	FBgn0041096; FBgn0264725
chr3R:23604993	SNP	G	T	0.4884	0.00712704	chr3R:27779271	FBgn0085382
chrX:6671609	SNP	T	G	0.1818	0.00712772	chrX:6777576	FBgn0003390
chr2R:16438991	SNP	C	T	0.3478	0.00712787	chr2R:20551486	FBgn0034518; FBgn0034519
chrX:5229259	SNP	A	G	0.4348	0.00712837	chrX:5335226	FBgn0010014
chr2L:5938674	SNP	T	C	0.08889	0.00712849	chr2L:5938674	FBgn0015381
chr2R:10941934	SNP	G	A	0.2326	0.00712865	chr2R:15054429	intergenic
chrX:780360	SNP	T	C	0.1304	0.00712891	chrX:886327	FBgn0264449
chr3L:16843220	SNP	A	G	0.09524	0.00712963	chr3L:16850120	FBgn0036668
chr3R:18533540	SNP	T	G	0.2857	0.00713112	chr3R:22707818	FBgn0039009; FBgn0039010
chr2R:17433729	SNP	T	C	0.1304	0.00713274	chr2R:21546224	FBgn0003731
chr2R:11808120	SNP	T	G	0.186	0.00713311	chr2R:15920615	FBgn0264089
chr3L:15115418	SNP	T	C	0.1087	0.00713421	chr3L:15122318	FBgn0036480; FBgn0036481; FBgn0052847
chr3L:8758863	SNP	C	T	0.4773	0.00713451	chr3L:8765763	FBgn0266084
chr3L:3247585	SNP	A	G	0.1522	0.00713519	chr3L:3247585	FBgn0263246
chr2R:6284218	SNP	G	A	0.09524	0.00713619	chr2R:10396713	FBgn0261698
chrX:10013509	SNP	T	G	0.3864	0.00713637	chrX:10119476	FBgn0083940; FBgn0266199
chr2L:22692498	SNP	A	T	0.2927	0.00713688	chr2L:22799766	intergenic
chr3R:17022997	SNP	T	G	0.3415	0.00713811	chr3R:21197275	FBgn0264357
chr2R:18076828	SNP	A	T	0.1818	0.00713854	chr2R:22189323	FBgn0034708; FBgn0034709
chrX:1473179	SNP	G	T	0.2045	0.0071404	chrX:1579146	FBgn0025390; FBgn0000210
chr2R:9259568	DEL	T	TA	0.2727	0.00714056	chr2R:13372063	intergenic
chr2R:584072	SNP	C	T	0.1628	0.00714087	chr2R:4696567	FBgn0026401
chr2L:13732395	SNP	C	A	0.2683	0.00714187	chr2L:13732395	intergenic
chr3L:8853249	SNP	A	T	0.2826	0.00714261	chr3L:8860149	FBgn0263930
chr2R:17924742	SNP	G	T	0.4091	0.00714316	chr2R:22037237	FBgn0085399
chr3R:12874807	SNP	G	A	0.1556	0.00714328	chr3R:17049085	FBgn0266053
chr2L:16932820	SNP	T	C	0.2857	0.00714515	chr2L:16932820	intergenic
chr2R:15735626	SNP	T	A	0.2558	0.00714524	chr2R:19848121	intergenic
chr2L:720304	SNP	A	G	0.09524	0.00714539	chr2L:720304	intergenic
chr2L:11931726	SNP	T	A	0.4419	0.00714668	chr2L:11931726	intergenic
chr2L:11931728	DEL	A	CAC	0.4419	0.00714668	chr2L:11931728	intergenic
chr2R:11224498	SNP	T	C	0.1364	0.00714689	chr2R:15336993	FBgn0034012
chr3R:25387192	SNP	A	C	0.2381	0.0071469	chr3R:29561470	FBgn0000492
chrX:15404467	SNP	A	G	0.1364	0.00714699	chrX:15510434	FBgn0027287; FBgn0262395; FBgn0022710
chr3R:2822041	SNP	C	T	0.3721	0.00714793	chr3R:6996319	FBgn0260642
chr2L:20548912	SNP	A	G	0.2727	0.00714814	chr2L:20548912	intergenic
chr3R:10924592	SNP	C	T	0.2791	0.0071486	chr3R:15098870	FBgn0261859
chr3L:493088	SNP	A	G	0.2609	0.00714871	chr3L:493088	FBgn0001316
chr3R:18750530	SNP	A	G	0.1111	0.00714891	chr3R:22924808	FBgn0017590; FBgn0039030
chr3L:11037850	SNP	A	G	0.2222	0.00714961	chr3L:11044750	FBgn0263776
chr2R:8232015	SNP	G	C	0.2273	0.00714988	chr2R:12344510	FBgn0033717; FBgn0266111
chr3R:26490568	SNP	A	T	0.1842	0.00715068	chr3R:30664846	FBgn0266701
chrX:9514174	SNP	C	T	0.4091	0.00715162	chrX:9620141	FBgn0261931
chr3L:12842736	SNP	C	A	0.186	0.00715176	chr3L:12849636	FBgn0036317; FBgn0036318
chr3L:13399623	SNP	A	T	0.4773	0.00715294	chr3L:13406523	intergenic
chrX:2755252	SNP	T	A	0.2045	0.00715322	chrX:2861219	FBgn0028369
chr2L:10272260	SNP	A	T	0.2381	0.00715391	chr2L:10272260	FBgn0260750; FBgn0003751; FBgn0260749
chr2L:7273996	SNP	A	C	0.08889	0.00715403	chr2L:7273996	FBgn0010453
chr2R:19113990	SNP	T	C	0.2667	0.00715419	chr2R:23226467	intergenic
chr2R:10898731	SNP	A	C	0.5	0.00715436	chr2R:15011226	FBgn0029082
chr2R:19137367	SNP	T	A	0.1111	0.00715437	chr2R:23249844	intergenic
chr3L:20459118	SNP	G	T	0.4286	0.00715469	chr3L:20466018	FBgn0261832; FBgn0036997
chr2L:14635998	SNP	A	T	0.1304	0.00715555	chr2L:14635998	FBgn0003016
chr3L:13566569	SNP	A	C	0.1111	0.00715644	chr3L:13573469	FBgn0264001
chr3R:24773008	SNP	A	C	0.1429	0.00715703	chr3R:28947286	FBgn0039617
chr3L:22464951	SNP	C	T	0.3415	0.00715958	chr3L:22471851	FBgn0037166
chr3R:9261129	SNP	A	C	0.4146	0.00716027	chr3R:13435407	FBgn0004049
chr2L:13040967	SNP	T	G	0.3095	0.0071607	chr2L:13040967	FBgn0262160
chr2L:13040970	SNP	A	T	0.3095	0.0071607	chr2L:13040970	FBgn0262160
chr2L:13040972	SNP	G	A	0.3095	0.0071607	chr2L:13040972	FBgn0262160
chrX:16539823	DEL	G	GTGGAAATCTGAAATTG	0.09756	0.00716105	chrX:16645790	FBgn0030766
chr2L:3896285	SNP	T	A	0.1463	0.00716109	chr2L:3896285	FBgn0000256
chr2L:11327767	SNP	A	T	0.5	0.00716114	chr2L:11327767	intergenic
chr3R:23720076	SNP	A	G	0.3409	0.00716139	chr3R:27894354	FBgn0085382
chr2L:19231545	INS	C	CT	0.3659	0.00716298	chr2L:19231545	intergenic
chr3L:6348254	SNP	A	C	0.4545	0.00716448	chr3L:6355154	intergenic
chr3R:25082770	SNP	T	A	0.3023	0.00716543	chr3R:29257048	FBgn0267104
chr3R:24811996	SNP	C	T	0.4884	0.00716546	chr3R:28986274	intergenic
chr3R:20487956	SNP	T	G	0.4773	0.00716699	chr3R:24662234	FBgn0020018; FBgn0003429
chr2R:17877958	SNP	G	A	0.1739	0.00716804	chr2R:21990453	FBgn0085399
chr3L:24531660	SNP	A	C	0.2051	0.00716814	chr3L:24538561	FBgn0044510
chr3L:11296500	SNP	T	C	0.2558	0.00716947	chr3L:11303400	intergenic
chr2L:18657240	SNP	A	G	0.119	0.00716971	chr2L:18657240	FBgn0032694
chr3R:2663857	SNP	G	A	0.4419	0.00716994	chr3R:6838135	FBgn0003339; FBgn0267565
chr3R:18529614	INS	ATAT	A	0.1136	0.00716997	chr3R:22703892	FBgn0039008; FBgn0039009
chr2R:16400413	SNP	T	C	0.4419	0.00717023	chr2R:20512908	FBgn0265860; FBgn0034510
chr2R:17832200	SNP	A	G	0.3778	0.00717156	chr2R:21944695	FBgn0085397
chr2L:16054738	SNP	T	G	0.4773	0.00717179	chr2L:16054738	FBgn0013433
chr2L:12309514	SNP	G	A	0.1333	0.00717198	chr2L:12309514	FBgn0000114
chr3L:20347974	SNP	T	G	0.3953	0.00717231	chr3L:20354874	FBgn0036975
chr3L:20350415	SNP	C	G	0.3953	0.00717231	chr3L:20357315	FBgn0036975; FBgn0024887
chr2R:13382078	SNP	A	G	0.3043	0.00717291	chr2R:17494573	FBgn0050103
chr2R:13382079	SNP	A	G	0.3043	0.00717291	chr2R:17494574	FBgn0050103
chr2R:10259883	SNP	T	C	0.1304	0.00717411	chr2R:14372378	FBgn0050072; FBgn0050073; FBgn0050074
chr3L:10718174	SNP	G	T	0.1739	0.00717924	chr3L:10725074	intergenic
chr2L:2749829	SNP	C	T	0.4524	0.00717931	chr2L:2749829	FBgn0250906
chrX:11781626	SNP	A	C	0.2	0.00717942	chrX:11887593	FBgn0030349; FBgn0030350; FBgn0030351
chrX:11781645	SNP	A	T	0.2	0.00717942	chrX:11887612	FBgn0030349; FBgn0030350; FBgn0030351
chr2L:2748852	SNP	T	C	0.2857	0.00718072	chr2L:2748852	FBgn0250906
chr2R:14514421	SNP	C	G	0.1333	0.00718115	chr2R:18626916	FBgn0266671
chr3R:9105051	SNP	C	G	0.2051	0.00718142	chr3R:13279329	FBgn0038130
chr2L:7273906	SNP	T	A	0.09302	0.00718144	chr2L:7273906	FBgn0010453
chr2L:20267576	DEL	C	CC	0.3947	0.00718191	chr2L:20267576	intergenic
chr2L:18237653	SNP	C	G	0.3636	0.00718337	chr2L:18237653	FBgn0261804
chr3L:4100818	SNP	T	G	0.1304	0.00718342	chr3L:4100818	FBgn0035497
chr2L:7317569	SNP	C	T	0.3778	0.00718351	chr2L:7317569	intergenic
chr2R:2809413	SNP	C	G	0.1522	0.00718416	chr2R:6921908	FBgn0050158
chr2R:16610901	SNP	A	G	0.1333	0.0071843	chr2R:20723396	FBgn0040726; FBgn0265871
chr3R:15246570	SNP	A	G	0.1818	0.00718733	chr3R:19420848	FBgn0051221
chr3R:8953509	SNP	G	C	0.2381	0.00718767	chr3R:13127787	FBgn0038118; FBgn0260793
chr2L:20546585	SNP	A	G	0.2439	0.00718811	chr2L:20546585	intergenic
chr2R:6636065	SNP	C	T	0.1778	0.00718835	chr2R:10748560	FBgn0053144
chr3R:11590139	SNP	A	G	0.1163	0.00718894	chr3R:15764417	FBgn0038356
chr3R:9617090	SNP	C	G	0.1667	0.00718894	chr3R:13791368	intergenic
chr2R:20349814	SNP	G	T	0.3409	0.00718967	chr2R:24462291	FBgn0035010
chr3R:1312687	INS	ATACAA	C	0.1333	0.00719054	chr3R:5486965	FBgn0051550
chr2L:10414936	SNP	T	A	0.1591	0.00719208	chr2L:10414936	FBgn0032243
chrX:22110618	SNP	G	A	0.2326	0.00719237	chrX:22708782	FBgn0266348
chr3R:18856436	SNP	C	A	0.4186	0.00719274	chr3R:23030714	intergenic
chr3L:10025688	SNP	A	T	0.2667	0.00719297	chr3L:10032588	FBgn0040823
chr3R:9722351	SNP	T	A	0.4	0.0071941	chr3R:13896629	intergenic
chr2L:22650455	SNP	A	G	0.3902	0.00719488	chr2L:22757723	intergenic
chr2L:7536172	SNP	A	G	0.1591	0.00719561	chr2L:7536172	FBgn0264895
chr2L:7536173	SNP	C	T	0.1591	0.00719561	chr2L:7536173	FBgn0264895
chr2L:7536177	SNP	A	G	0.1591	0.00719561	chr2L:7536177	FBgn0264895
chr2R:6140792	SNP	A	G	0.4634	0.00719651	chr2R:10253287	FBgn0033500; FBgn0003660
chr3R:9908793	SNP	C	T	0.4634	0.00719826	chr3R:14083071	FBgn0038197
chr2L:1491741	SNP	A	T	0.08889	0.00719858	chr2L:1491741	FBgn0051928
chr2L:5057786	SNP	A	G	0.1111	0.00719956	chr2L:5057786	FBgn0031678; FBgn0028694
chrX:3363493	SNP	T	G	0.1364	0.00719962	chrX:3469460	FBgn0266350; FBgn0029662
chr2R:10664559	SNP	C	T	0.3171	0.00719974	chr2R:14777054	FBgn0001319
chr3L:2019653	SNP	G	A	0.4186	0.00719984	chr3L:2019653	FBgn0259703
chr3L:9043741	SNP	T	C	0.4222	0.00720085	chr3L:9050641	FBgn0000116
chr3L:21470709	SNP	A	T	0.3421	0.0072009	chr3L:21477609	intergenic
chr3R:18057741	SNP	C	T	0.1556	0.00720118	chr3R:22232019	FBgn0051163
chr3L:8159148	SNP	G	T	0.1556	0.00720122	chr3L:8166048	FBgn0035845
chr3R:11878584	SNP	A	G	0.4889	0.0072014	chr3R:16052862	FBgn0027948
chr2R:18303096	SNP	T	C	0.3182	0.00720176	chr2R:22415591	FBgn0022986; FBgn0022985; FBgn0266645
chr2R:18303111	SNP	T	A	0.3182	0.00720176	chr2R:22415606	FBgn0022986; FBgn0022985; FBgn0266645
chr2R:18303119	SNP	T	G	0.3182	0.00720176	chr2R:22415614	FBgn0022986; FBgn0022985; FBgn0266645
chr2R:18303120	SNP	T	C	0.3182	0.00720176	chr2R:22415615	FBgn0022986; FBgn0022985; FBgn0266645
chr2R:18303124	SNP	A	T	0.3182	0.00720176	chr2R:22415619	FBgn0022986; FBgn0022985; FBgn0266645
chr2R:12882750	SNP	C	G	0.3095	0.00720289	chr2R:16995245	FBgn0004580; FBgn0050461; FBgn0050462
chr3L:24225227	SNP	T	C	0.2683	0.0072033	chr3L:24232127	FBgn0011288
chr3L:9631230	SNP	A	T	0.4565	0.00720366	chr3L:9638130	FBgn0016081; FBgn0036022
chr2L:21034599	SNP	G	A	0.2444	0.00720444	chr2L:21034599	FBgn0250867
chr2L:9850007	SNP	A	G	0.1707	0.00720475	chr2L:9850007	FBgn0032151
chr2L:13819965	SNP	T	G	0.4222	0.00720485	chr2L:13819965	FBgn0001965
chr3R:12743499	SNP	A	G	0.439	0.00720531	chr3R:16917777	FBgn0264857
chr3R:21237444	DEL	G	GGGCGTCTAATT	0.1818	0.00720553	chr3R:25411722	FBgn0004509
chr2L:14616486	SNP	T	C	0.1333	0.00720685	chr2L:14616486	FBgn0003016; FBgn0000055; FBgn0000056
chr2L:14032545	SNP	T	G	0.4545	0.00720744	chr2L:14032545	FBgn0266822
chr3R:9733839	SNP	A	G	0.1163	0.00720833	chr3R:13908117	intergenic
chr2R:12861667	SNP	G	A	0.1591	0.00720924	chr2R:16974162	FBgn0004580
chr3L:10560831	SNP	A	G	0.381	0.00720953	chr3L:10567731	FBgn0052062
chrX:8623742	SNP	G	T	0.2444	0.00720993	chrX:8729709	intergenic
chr3L:4524405	SNP	C	A	0.08889	0.0072102	chr3L:4524405	FBgn0014073
chr2R:7078966	SNP	G	C	0.08889	0.00721031	chr2R:11191461	FBgn0003396
chr2L:6851942	SNP	T	C	0.359	0.00721051	chr2L:6851942	FBgn0017551
chr3R:1901484	SNP	T	C	0.2093	0.00721092	chr3R:6075762	intergenic
chr3L:17255870	SNP	A	C	0.4884	0.00721102	chr3L:17262770	FBgn0264462
chr3L:7408611	SNP	C	T	0.2727	0.00721234	chr3L:7415511	intergenic
chr2R:19664480	SNP	A	T	0.3409	0.00721269	chr2R:23776957	FBgn0034903
chr2R:19011766	SNP	A	T	0.1087	0.00721275	chr2R:23124243	FBgn0034824
chr2R:19011772	SNP	C	G	0.1087	0.00721275	chr2R:23124249	FBgn0034824
chr2R:19011777	SNP	T	G	0.1087	0.00721275	chr2R:23124254	FBgn0034824
chr3L:22889975	SNP	T	A	0.09524	0.00721404	chr3L:22896875	FBgn0265899
chr2R:12654982	SNP	C	G	0.4146	0.00721547	chr2R:16767477	FBgn0267002; FBgn0034156
chrX:16720186	SNP	A	G	0.08696	0.00721568	chrX:16826153	FBgn0030796; FBgn0030797
chr3R:6473405	SNP	C	G	0.2558	0.00721571	chr3R:10647683	intergenic
chr2R:12375345	SNP	A	T	0.439	0.00721613	chr2R:16487840	FBgn0053458; FBgn0053459
chr2R:3133322	SNP	C	G	0.186	0.00721731	chr2R:7245817	FBgn0026602
chr3L:24381845	DEL	A	AC	0.2195	0.00721794	chr3L:24388745	FBgn0259697
chr2R:14705614	SNP	A	C	0.1739	0.00721795	chr2R:18818109	intergenic
chr2R:14705615	SNP	T	A	0.1739	0.00721795	chr2R:18818110	intergenic
chr3R:21535287	SNP	T	C	0.08696	0.00721865	chr3R:25709565	FBgn0051092
chr3L:13763465	SNP	G	A	0.3778	0.00721922	chr3L:13770365	FBgn0264001
chr3R:21043079	SNP	G	A	0.1395	0.00721976	chr3R:25217357	FBgn0051106
chr3R:13970627	SNP	G	A	0.3421	0.00722111	chr3R:18144905	intergenic
chr2R:4643587	SNP	C	T	0.1951	0.00722157	chr2R:8756082	FBgn0027585
chrX:14458770	SNP	A	G	0.4667	0.00722172	chrX:14564737	intergenic
chr3R:15182361	SNP	T	C	0.2045	0.0072219	chr3R:19356639	intergenic
chr2L:13602384	SNP	A	G	0.5	0.00722333	chr2L:13602384	FBgn0259984
chr2R:7672004	SNP	G	C	0.1628	0.00722356	chr2R:11784499	FBgn0033652
chr3L:4672404	SNP	T	A	0.3913	0.0072239	chr3L:4672404	FBgn0262870
chr3L:9245670	SNP	G	C	0.3846	0.00722454	chr3L:9252570	FBgn0264000
chr3R:12862164	SNP	T	C	0.2927	0.00722483	chr3R:17036442	FBgn0038469; FBgn0038470
chr3L:7470805	SNP	C	A	0.1429	0.00722493	chr3L:7477705	intergenic
chr2L:20665625	SNP	T	A	0.4667	0.00722496	chr2L:20665625	FBgn0051678; FBgn0266356
chr2R:11435952	SNP	A	T	0.2619	0.00722542	chr2R:15548447	FBgn0034030
chr3R:2344429	SNP	G	T	0.08889	0.00722598	chr3R:6518707	intergenic
chrX:3910786	SNP	G	A	0.3913	0.00722613	chrX:4016753	intergenic
chr3L:11967809	SNP	G	A	0.1429	0.00722673	chr3L:11974709	FBgn0259748; FBgn0036232
chr2R:1837622	SNP	A	C	0.1389	0.00722677	chr2R:5950117	intergenic
chr3L:1793196	SNP	A	T	0.4444	0.00722724	chr3L:1793196	FBgn0250789; FBgn0024510
chr2L:22701340	SNP	T	C	0.275	0.00722759	chr2L:22808608	intergenic
chrX:6309711	SNP	C	A	0.2174	0.00722786	chrX:6415678	intergenic
chr3R:21464990	SNP	T	C	0.1304	0.00722831	chr3R:25639268	FBgn0039350
chr2R:14317569	SNP	G	C	0.3696	0.00722831	chr2R:18430064	FBgn0034346; FBgn0050118
chr3L:8466145	SNP	T	A	0.2889	0.00722843	chr3L:8473045	FBgn0010825; FBgn0262719
chr2R:17365037	SNP	C	G	0.2045	0.00722854	chr2R:21477532	FBgn0010415
chr3L:1871166	SNP	C	T	0.2667	0.00722944	chr3L:1871166	FBgn0035286; FBgn0002183
chr3L:15755995	INS	AGTGAATTAGGTCCTGAA	A	0.1707	0.00722993	chr3L:15762895	intergenic
chr2R:9233807	SNP	C	T	0.2093	0.00723041	chr2R:13346302	intergenic
chr2R:9233818	SNP	G	C	0.2093	0.00723041	chr2R:13346313	intergenic
chr2L:17018813	SNP	A	G	0.2955	0.00723142	chr2L:17018813	FBgn0267018
chr2L:17018817	SNP	G	A	0.2955	0.00723142	chr2L:17018817	FBgn0267018
chr2L:17018818	SNP	A	T	0.2955	0.00723142	chr2L:17018818	FBgn0267018
chr2R:11977745	SNP	C	T	0.1556	0.00723168	chr2R:16090240	FBgn0034072
chr3L:1430766	SNP	T	C	0.1087	0.00723172	chr3L:1430766	FBgn0267487
chr2R:17691002	SNP	A	T	0.3721	0.00723232	chr2R:21803497	FBgn0046297
chr2L:13712483	SNP	C	G	0.1628	0.00723269	chr2L:13712483	FBgn0051814
chr3L:3786179	SNP	C	T	0.1087	0.00723441	chr3L:3786179	FBgn0052264
chr3L:3786287	SNP	T	A	0.1087	0.00723441	chr3L:3786287	FBgn0052264
chr2L:10931270	SNP	T	C	0.3409	0.00723457	chr2L:10931270	FBgn0261871
chr3L:5902536	SNP	A	G	0.4286	0.00723565	chr3L:5909436	FBgn0035648
chr3L:20931050	SNP	C	T	0.1364	0.0072357	chr3L:20937950	FBgn0011591
chr2R:17048387	SNP	A	G	0.1111	0.0072367	chr2R:21160882	FBgn0050389; FBgn0050206; FBgn0011871; FBgn0050208; FBgn0034598
chr2R:17048937	SNP	G	A	0.1111	0.0072367	chr2R:21161432	FBgn0050389; FBgn0050206; FBgn0011871; FBgn0050208; FBgn0034598
chr2R:17049145	SNP	A	G	0.1111	0.0072367	chr2R:21161640	FBgn0050206; FBgn0011871; FBgn0050208; FBgn0034598
chr3R:590928	SNP	G	A	0.2439	0.00723685	chr3R:4765206	FBgn0010750; FBgn0264907
chr2R:6394710	SNP	C	T	0.4889	0.0072369	chr2R:10507205	FBgn0005630
chr3R:10129988	SNP	C	T	0.4545	0.00723766	chr3R:14304266	FBgn0038221; FBgn0003567
chrX:4961974	SNP	G	A	0.1778	0.00723775	chrX:5067941	FBgn0003028
chr2L:20554690	SNP	G	A	0.08889	0.007238	chr2L:20554690	intergenic
chr2L:3222684	SNP	T	G	0.1463	0.00723869	chr2L:3222684	intergenic
chr3L:19491316	SNP	G	A	0.2927	0.00723873	chr3L:19498216	FBgn0036875; FBgn0036876
chr3L:825473	SNP	A	T	0.4889	0.00723893	chr3L:825473	intergenic
chr2L:904058	SNP	A	G	0.2683	0.00723898	chr2L:904058	FBgn0266799
chrX:5505362	INS	AACA	A	0.1591	0.00723936	chrX:5611329	FBgn0263511
chr3R:20865402	SNP	C	A	0.1395	0.00723949	chr3R:25039680	FBgn0039261; FBgn0045866; FBgn0259178
chr3L:1463901	SNP	G	A	0.1304	0.00723978	chr3L:1463901	FBgn0267487; FBgn0004635
chr2R:10608594	SNP	T	C	0.1778	0.00723995	chr2R:14721089	intergenic
chr2L:6108536	SNP	G	A	0.1364	0.00724082	chr2L:6108536	FBgn0266521
chr3R:11094609	SNP	C	T	0.4762	0.0072415	chr3R:15268887	FBgn0038311; FBgn0038312
chr2L:1740055	SNP	A	G	0.4444	0.00724164	chr2L:1740055	FBgn0264494
chr2R:16938974	SNP	A	G	0.2444	0.0072417	chr2R:21051469	FBgn0003391
chr3L:15125510	SNP	T	C	0.2889	0.00724198	chr3L:15132410	FBgn0036483
chr2L:17415044	SNP	C	T	0.3721	0.00724199	chr2L:17415044	FBgn0011274
chr3L:11331902	SNP	T	A	0.3636	0.00724334	chr3L:11338802	intergenic
chr3L:11331903	SNP	A	T	0.3636	0.00724334	chr3L:11338803	intergenic
chr3R:25738549	SNP	C	A	0.2093	0.00724334	chr3R:29912827	FBgn0051036; FBgn0039722
chr3L:19336745	DEL	T	TTTAGAAAAAAGCGGTCACTTCTTAGGTGGAATTAATCTGTTACAGCTTTTGATTCAGATATTTGTTCATTACCCCAAAACACCGCTT	0.09091	0.00724387	chr3L:19343645	FBgn0052206
chrX:686231	SNP	A	G	0.3333	0.00724492	chrX:792198	FBgn0025621
chr3R:19567615	SNP	C	T	0.1522	0.00724522	chr3R:23741893	FBgn0263782
chr3R:19567625	SNP	A	G	0.1522	0.00724522	chr3R:23741903	FBgn0263782
chr2R:19769460	SNP	G	A	0.1818	0.00724551	chr2R:23881937	FBgn0025336
chr2R:7650605	SNP	T	A	0.1136	0.00724645	chr2R:11763100	FBgn0033652
chr3L:11415702	SNP	C	A	0.1957	0.00724663	chr3L:11422602	intergenic
chr2L:3926015	SNP	A	G	0.08696	0.00724718	chr2L:3926015	FBgn0051774
chr2R:10535735	SNP	T	A	0.1364	0.00724804	chr2R:14648230	intergenic
chr3R:4271641	SNP	A	T	0.3571	0.0072491	chr3R:8445919	FBgn0266801
chr3L:24360474	SNP	G	C	0.475	0.00724967	chr3L:24367374	FBgn0259697
chrX:4435880	SNP	G	T	0.3478	0.00725193	chrX:4541847	FBgn0052773; FBgn0029709; FBgn0029710
chrX:13666537	SNP	C	G	0.1522	0.00725283	chrX:13772504	FBgn0003218
chrX:13666557	SNP	G	A	0.1522	0.00725283	chrX:13772524	FBgn0003218
chrX:13666587	SNP	C	T	0.1522	0.00725283	chrX:13772554	FBgn0003218
chrX:13666588	SNP	A	C	0.1522	0.00725283	chrX:13772555	FBgn0003218
chr2R:16400411	SNP	G	T	0.4667	0.00725287	chr2R:20512906	FBgn0265860; FBgn0034510
chrX:13159319	SNP	C	A	0.09091	0.00725305	chrX:13265286	FBgn0041210
chr3L:17987538	SNP	A	G	0.09302	0.00725312	chr3L:17994438	FBgn0000568
chr2L:19803636	SNP	G	C	0.5	0.00725413	chr2L:19803636	FBgn0263873
chr3R:23790971	SNP	A	T	0.3415	0.00725448	chr3R:27965249	FBgn0039566
chr3L:22885352	SNP	A	G	0.2558	0.00725545	chr3L:22892252	FBgn0037203
chr2R:17691001	SNP	C	T	0.3778	0.00725552	chr2R:21803496	FBgn0046297
chr3R:22538241	SNP	G	A	0.3571	0.00725556	chr3R:26712519	FBgn0023179
chr3L:17998213	DEL	T	TT	0.1163	0.00725563	chr3L:18005113	FBgn0000568
chrX:5499232	SNP	C	T	0.3913	0.00725584	chrX:5605199	FBgn0263511
chr2L:16915646	SNP	C	T	0.1667	0.00725692	chr2L:16915646	FBgn0261671
chr3L:4424674	SNP	A	T	0.08889	0.00725692	chr3L:4424674	FBgn0035543
chr2R:11284044	SNP	G	T	0.1778	0.00725716	chr2R:15396539	intergenic
chr2L:18922862	SNP	C	A	0.1364	0.00725761	chr2L:18922862	FBgn0032723
chr2L:18922879	SNP	T	A	0.1364	0.00725761	chr2L:18922879	FBgn0032723
chrX:17064790	SNP	T	C	0.1628	0.00725778	chrX:17170757	FBgn0000163
chr2L:6820097	SNP	A	C	0.3095	0.00725787	chr2L:6820097	intergenic
chr2L:6820099	SNP	A	T	0.3095	0.00725787	chr2L:6820099	intergenic
chr2L:6820103	SNP	A	G	0.3095	0.00725787	chr2L:6820103	intergenic
chr2L:6820104	SNP	A	G	0.3095	0.00725787	chr2L:6820104	intergenic
chr2L:6820109	SNP	A	G	0.3095	0.00725787	chr2L:6820109	intergenic
chr2L:6820110	SNP	T	A	0.3095	0.00725787	chr2L:6820110	intergenic
chr2L:6820114	INS	CCTAATTGCAC	G	0.3095	0.00725787	chr2L:6820114	intergenic
chr2L:6820120	SNP	A	C	0.3095	0.00725787	chr2L:6820120	intergenic
chr2L:6820131	INS	AACATAACTCGAACTTCTATCTTTAGT	A	0.3095	0.00725787	chr2L:6820131	intergenic
chr2L:21031753	SNP	A	G	0.2326	0.00725839	chr2L:21031753	FBgn0250867
chr2L:9204676	SNP	T	C	0.425	0.00725876	chr2L:9204676	FBgn0041092
chr2R:18038938	SNP	C	A	0.25	0.00725988	chr2R:22151433	FBgn0000008
chr3R:9190443	SNP	C	A	0.2857	0.00726015	chr3R:13364721	FBgn0086371; FBgn0027610
chr3R:3966673	SNP	A	T	0.2326	0.00726049	chr3R:8140951	FBgn0011963; FBgn0011962; FBgn0011961; FBgn0011960; FBgn0011959
chr2R:18055618	SNP	A	T	0.186	0.0072606	chr2R:22168113	FBgn0000008
chr2L:13713199	SNP	A	T	0.1333	0.00726161	chr2L:13713199	FBgn0051814
chr3R:9677804	SNP	C	A	0.381	0.00726229	chr3R:13852082	intergenic
chr2L:10867616	SNP	C	T	0.4773	0.00726237	chr2L:10867616	intergenic
chr3L:822828	SNP	C	T	0.4889	0.00726284	chr3L:822828	intergenic
chr2L:1998121	SNP	C	T	0.3953	0.00726353	chr2L:1998121	FBgn0053543
chr3L:17566330	SNP	C	A	0.2667	0.00726369	chr3L:17573230	FBgn0000567
chr3L:21989930	DEL	A	ATATATTGAGA	0.1163	0.00726395	chr3L:21996830	intergenic
chr3L:21989956	SNP	T	C	0.1163	0.00726395	chr3L:21996856	intergenic
chr3R:12490449	SNP	G	T	0.1628	0.00726409	chr3R:16664727	FBgn0003944
chrX:14637497	SNP	A	G	0.4545	0.00726551	chrX:14743464	FBgn0015774
chr2L:14594635	SNP	C	T	0.4524	0.00726612	chr2L:14594635	intergenic
chr3L:9048106	SNP	A	C	0.2667	0.0072682	chr3L:9055006	FBgn0000116
chr3R:26387370	SNP	C	T	0.09524	0.00726943	chr3R:30561648	FBgn0082582
chr2R:19008881	SNP	T	C	0.2889	0.00726967	chr2R:23121358	intergenic
chr3L:12815902	SNP	A	G	0.4773	0.00726967	chr3L:12822802	FBgn0260965
chr2R:15190505	SNP	A	G	0.4524	0.00726982	chr2R:19303000	FBgn0086358
chr3L:1167284	SNP	G	A	0.4595	0.0072705	chr3L:1167284	FBgn0025525
chr3L:10766585	SNP	A	G	0.4783	0.00727121	chr3L:10773485	FBgn0262890
chr2R:3616409	SNP	G	A	0.1136	0.00727242	chr2R:7728904	FBgn0042135
chr3L:22910302	SNP	G	A	0.3023	0.0072757	chr3L:22917202	FBgn0037206
chr2L:3092614	SNP	G	C	0.4186	0.00727583	chr2L:3092614	FBgn0015600
chr2R:14796844	SNP	A	T	0.2045	0.00727725	chr2R:18909339	FBgn0034408; FBgn0028669
chr2R:6143417	SNP	C	T	0.3333	0.00727885	chr2R:10255912	FBgn0033500; FBgn0033501
chr3L:20077885	SNP	C	T	0.3095	0.00727896	chr3L:20084785	FBgn0036934
chr3R:16405681	SNP	A	G	0.2222	0.00727911	chr3R:20579959	FBgn0023212; FBgn0038808; FBgn0054008
chr2L:874986	SNP	C	T	0.1429	0.00727949	chr2L:874986	FBgn0053526
chrX:1460796	SNP	T	G	0.3864	0.00728128	chrX:1566763	FBgn0025390
chr3L:20349239	SNP	T	C	0.3333	0.00728167	chr3L:20356139	FBgn0036975; FBgn0024887
chr2L:919389	INS	CCC	C	0.1136	0.00728227	chr2L:919389	intergenic
chr2L:9430937	DEL	C	CTTTGCAGTTC	0.1538	0.0072837	chr2L:9430937	FBgn0032117; FBgn0011232
chr2R:12311521	DEL	TT	T	0.275	0.00728471	chr2R:16424016	FBgn0264273
chr2R:10946969	SNP	T	G	0.3864	0.00728478	chr2R:15059464	intergenic
chr3R:23817614	SNP	A	C	0.2093	0.00728572	chr3R:27991892	intergenic
chr2R:15705760	SNP	T	C	0.4884	0.00728633	chr2R:19818255	intergenic
chr3R:9599060	SNP	G	A	0.2727	0.00728669	chr3R:13773338	FBgn0038181
chr2R:18050975	SNP	A	G	0.2093	0.00728712	chr2R:22163470	FBgn0000008; FBgn0085235
chr2L:20491447	SNP	T	C	0.1111	0.00728739	chr2L:20491447	intergenic
chrX:2475517	SNP	C	A	0.25	0.00728766	chrX:2581484	FBgn0040377; FBgn0040376
chrX:2475519	SNP	T	A	0.25	0.00728766	chrX:2581486	FBgn0040377; FBgn0040376
chrX:2475522	DEL	C	AT	0.25	0.00728766	chrX:2581489	FBgn0040377; FBgn0040376
chr3R:9621331	SNP	T	C	0.119	0.0072879	chr3R:13795609	intergenic
chrX:17162074	INS	TCGATCC	T	0.09302	0.00728825	chrX:17268041	FBgn0262111
chr2L:6940967	SNP	T	G	0.3636	0.00728919	chr2L:6940967	FBgn0031869
chr2R:6143434	SNP	T	G	0.3077	0.00728938	chr2R:10255929	FBgn0033500; FBgn0033501
chr2L:19268208	SNP	G	A	0.1163	0.00728952	chr2L:19268208	FBgn0265079
chr3R:22168006	SNP	T	G	0.1111	0.0072908	chr3R:26342284	FBgn0053970
chr2R:17465037	SNP	A	T	0.2667	0.00729132	chr2R:21577532	intergenic
chr2R:17465038	SNP	T	G	0.2667	0.00729132	chr2R:21577533	intergenic
chr2R:17465040	INS	AGC	A	0.2667	0.00729132	chr2R:21577535	intergenic
chr3L:12246092	SNP	T	G	0.1087	0.00729159	chr3L:12252992	FBgn0260941
chr3L:12253772	SNP	A	C	0.1087	0.00729159	chr3L:12260672	FBgn0260941
chr3L:12253792	SNP	A	T	0.1087	0.00729159	chr3L:12260692	FBgn0260941
chr3L:22500827	SNP	A	G	0.3333	0.00729232	chr3L:22507727	intergenic
chr2L:6808385	SNP	A	T	0.4359	0.00729247	chr2L:6808385	intergenic
chr3L:2138267	SNP	T	C	0.2857	0.00729362	chr3L:2138267	FBgn0052311
chrX:14665077	SNP	A	G	0.3488	0.00729375	chrX:14771044	intergenic
chr2L:3698334	SNP	G	C	0.1591	0.00729423	chr2L:3698334	FBgn0031562; FBgn0031563
chr2R:14996552	SNP	A	C	0.3778	0.0072948	chr2R:19109047	FBgn0004168
chrX:3397519	SNP	G	A	0.2045	0.0072952	chrX:3503486	FBgn0266350; FBgn0029667
chr3L:6635637	SNP	C	A	0.4286	0.00729638	chr3L:6642537	FBgn0266774
chr3L:19315921	SNP	G	C	0.1905	0.00729797	chr3L:19322821	FBgn0003089
chr2L:18570550	SNP	T	C	0.125	0.00729799	chr2L:18570550	FBgn0085370
chr2R:13772319	SNP	T	G	0.2889	0.00729833	chr2R:17884814	FBgn0011589
chr3R:24770933	SNP	T	A	0.2439	0.00729862	chr3R:28945211	FBgn0039617
chr3L:2190691	SNP	T	C	0.1739	0.0072994	chr3L:2190691	FBgn0026593
chr2L:15257847	SNP	G	A	0.2093	0.00729999	chr2L:15257847	FBgn0259982; FBgn0045842
chr2L:18755808	SNP	G	T	0.3721	0.00730043	chr2L:18755808	intergenic
chr2L:17641264	SNP	G	A	0.2791	0.007304	chr2L:17641264	intergenic
chr2L:12900275	SNP	A	G	0.08889	0.00730411	chr2L:12900275	intergenic
chr3L:24312815	SNP	A	T	0.2143	0.00730421	chr3L:24319715	intergenic
chr3R:14324932	SNP	A	G	0.1778	0.00730425	chr3R:18499210	FBgn0004652
chr2L:20564309	SNP	G	T	0.3023	0.00730494	chr2L:20564309	FBgn0266886
chr3L:9993334	SNP	A	C	0.08696	0.00730591	chr3L:10000234	FBgn0040823; FBgn0267537
chr3R:27023418	SNP	C	A	0.2326	0.00730594	chr3R:31197696	FBgn0039827
chr3L:18138366	SNP	G	T	0.3556	0.00730689	chr3L:18145266	FBgn0020300
chr2R:7650629	SNP	T	A	0.1111	0.00730692	chr2R:11763124	FBgn0033652
chr2L:17628035	SNP	T	C	0.2558	0.00730704	chr2L:17628035	FBgn0262356
chr3L:4678494	SNP	T	A	0.1778	0.00730722	chr3L:4678494	FBgn0262870; FBgn0085295
chr3L:8442096	SNP	T	A	0.2609	0.00730728	chr3L:8448996	FBgn0035896; FBgn0010825
chr2L:22421509	SNP	A	C	0.119	0.0073075	chr2L:22528777	intergenic
chr3R:25737416	SNP	T	C	0.2093	0.00730758	chr3R:29911694	FBgn0051036
chr3R:26159586	SNP	A	T	0.2222	0.00730787	chr3R:30333864	FBgn0010113
chr2R:15749714	SNP	T	C	0.3953	0.00730839	chr2R:19862209	intergenic
chr3L:2174472	SNP	G	A	0.3953	0.00730971	chr3L:2174472	FBgn0035312
chr2R:3933166	SNP	A	G	0.4524	0.0073101	chr2R:8045661	intergenic
chr2L:6796560	SNP	G	A	0.2045	0.00731019	chr2L:6796560	FBgn0015777
chr2R:14266934	SNP	T	G	0.4524	0.00731051	chr2R:18379429	intergenic
chr3R:11672869	SNP	T	C	0.2791	0.00731076	chr3R:15847147	FBgn0265048; FBgn0038373
chr3R:18606975	SNP	A	C	0.4048	0.00731096	chr3R:22781253	FBgn0039026; FBgn0263663
chr2R:17615016	SNP	A	G	0.4222	0.00731107	chr2R:21727511	FBgn0265963
chr3R:14259743	SNP	A	T	0.4048	0.00731128	chr3R:18434021	FBgn0004652
chr2R:9734781	SNP	G	T	0.4865	0.0073137	chr2R:13847276	FBgn0050484
chr3L:10161434	SNP	G	A	0.1591	0.00731431	chr3L:10168334	FBgn0052057
chr3R:26020755	SNP	T	C	0.09302	0.00731449	chr3R:30195033	FBgn0039755
chrX:14321920	SNP	T	C	0.413	0.00731451	chrX:14427887	FBgn0052600
chr2L:11801678	SNP	C	G	0.3409	0.00731488	chr2L:11801678	FBgn0020309
chr3L:8023762	SNP	G	A	0.4419	0.00731526	chr3L:8030662	FBgn0011817
chrX:6349272	SNP	T	C	0.09091	0.00731558	chrX:6455239	FBgn0259242
chr2L:18679936	SNP	T	C	0.1429	0.00731572	chr2L:18679936	FBgn0086909; FBgn0015553
chr2R:19336102	SNP	T	G	0.2889	0.00731605	chr2R:23448579	FBgn0264339
chr2L:9839039	SNP	G	A	0.4444	0.00731676	chr2L:9839039	FBgn0032151
chr2L:16894101	SNP	T	C	0.1087	0.00731695	chr2L:16894101	FBgn0261671
chr2L:16894134	SNP	A	C	0.1087	0.00731695	chr2L:16894134	FBgn0261671
chr3L:4300035	SNP	T	G	0.1136	0.00731804	chr3L:4300035	FBgn0066365
chr2L:13955130	SNP	C	G	0.122	0.00731923	chr2L:13955130	FBgn0032536
chr2R:18286320	SNP	G	A	0.1364	0.00732181	chr2R:22398815	FBgn0034724
chr3L:13828979	SNP	T	C	0.1087	0.00732252	chr3L:13835879	intergenic
chrX:3414063	SNP	T	C	0.2889	0.00732257	chrX:3520030	FBgn0266350; FBgn0052791
chr3L:23272530	SNP	G	T	0.2439	0.00732263	chr3L:23279430	FBgn0266347
chr2L:5257151	SNP	C	T	0.3636	0.00732277	chr2L:5257151	FBgn0003716
chr3R:19146307	SNP	T	C	0.4146	0.0073243	chr3R:23320585	FBgn0003118
chr3R:6839474	SNP	G	A	0.4524	0.00732495	chr3R:11013752	FBgn0083950
chr2R:8899982	SNP	G	T	0.1136	0.00732531	chr2R:13012477	intergenic
chr3R:1304911	SNP	T	G	0.1364	0.00732548	chr3R:5479189	FBgn0037332; FBgn0015402
chr2R:20508964	SNP	A	C	0.08889	0.0073256	chr2R:24621441	FBgn0035041
chr2L:732079	SNP	G	A	0.1364	0.00732825	chr2L:732079	intergenic
chr2R:6286234	SNP	T	G	0.09091	0.00732886	chr2R:10398729	FBgn0261698
chr2R:6286244	SNP	C	T	0.09091	0.00732886	chr2R:10398739	FBgn0261698
chr3L:15176879	SNP	C	G	0.1957	0.00732923	chr3L:15183779	intergenic
chr3R:13453062	SNP	C	T	0.25	0.00732977	chr3R:17627340	FBgn0038531
chr3R:17861398	SNP	C	T	0.4524	0.00733016	chr3R:22035676	FBgn0266581; FBgn0038928; FBgn0261455
chr3R:9087048	DEL	G	GGGGT	0.1333	0.00733037	chr3R:13261326	FBgn0040551
chr3R:9087071	SNP	T	A	0.1333	0.00733037	chr3R:13261349	FBgn0040551
chr3R:9087072	SNP	C	T	0.1333	0.00733037	chr3R:13261350	FBgn0040551
chr2L:3656437	SNP	A	G	0.1778	0.0073318	chr2L:3656437	FBgn0000721
chr3R:21731074	SNP	G	T	0.2955	0.00733199	chr3R:25905352	FBgn0262904
chr2L:533507	SNP	G	A	0.3556	0.00733231	chr2L:533507	FBgn0003963
chr3L:14003762	DEL	TA	T	0.2955	0.00733453	chr3L:14010662	FBgn0036398
chr3L:13129148	SNP	A	T	0.1087	0.00733519	chr3L:13136048	FBgn0053262
chr3L:13129467	SNP	T	C	0.1087	0.00733519	chr3L:13136367	FBgn0053262
chr3R:26826978	SNP	T	A	0.4884	0.00733547	chr3R:31001256	FBgn0004573
chr2R:7513893	SNP	C	A	0.3636	0.00733625	chr2R:11626388	FBgn0033638
chr2R:14797021	SNP	T	C	0.2667	0.00733639	chr2R:18909516	FBgn0034408; FBgn0028669
chr2R:9937186	SNP	T	C	0.3488	0.00733662	chr2R:14049681	FBgn0002643
chr2R:10993382	SNP	G	T	0.4884	0.00733678	chr2R:15105877	intergenic
chr3L:3537704	SNP	A	T	0.2444	0.00733787	chr3L:3537704	FBgn0005640
chr3L:8223044	SNP	A	T	0.3111	0.00733821	chr3L:8229944	FBgn0265089
chrX:16826141	SNP	C	T	0.4444	0.00733903	chrX:16932108	FBgn0027556
chr3R:9155271	SNP	G	T	0.3421	0.00733924	chr3R:13329549	FBgn0038139
chr3L:5654332	SNP	T	A	0.1628	0.00733932	chr3L:5661232	FBgn0085447; FBgn0035627
chr2R:18074274	SNP	T	C	0.2	0.00734045	chr2R:22186769	FBgn0034707; FBgn0034708
chr2R:18074295	SNP	A	G	0.2	0.00734045	chr2R:22186790	FBgn0034707; FBgn0034708
chr3L:8297573	SNP	G	A	0.1778	0.00734048	chr3L:8304473	FBgn0035868; FBgn0087039; FBgn0035870
chr2R:9158004	INS	TTTT	T	0.2973	0.00734056	chr2R:13270499	FBgn0052843
chr3R:9238395	SNP	C	G	0.3095	0.00734133	chr3R:13412673	FBgn0041711
chr2R:15035397	SNP	T	G	0.2667	0.00734416	chr2R:19147892	FBgn0000578
chr3R:3317641	SNP	A	C	0.1951	0.00734427	chr3R:7491919	FBgn0015569
chr2R:5645753	INS	TGT	T	0.1282	0.0073443	chr2R:9758248	FBgn0005614; FBgn0033442
chr3L:2169651	SNP	G	C	0.4773	0.00734433	chr3L:2169651	FBgn0035309; FBgn0026570
chr3R:13183488	SNP	C	T	0.4651	0.0073444	chr3R:17357766	FBgn0038498
chr2L:17415441	SNP	A	G	0.2381	0.0073447	chr2L:17415441	FBgn0011274
chr3L:4679283	SNP	T	G	0.1395	0.00734487	chr3L:4679283	FBgn0262870
chr3L:890065	SNP	C	T	0.2444	0.00734489	chr3L:890065	FBgn0052479; FBgn0263476
chr3L:19526822	SNP	G	A	0.1364	0.00734574	chr3L:19533722	FBgn0036881
chr2R:16064427	SNP	G	T	0.1556	0.00734722	chr2R:20176922	intergenic
chr3R:19049253	SNP	C	T	0.1522	0.00734784	chr3R:23223531	FBgn0262975
chr3L:19356637	SNP	T	C	0.08889	0.00734841	chr3L:19363537	FBgn0052206
chr3L:14528049	SNP	A	C	0.3095	0.00734881	chr3L:14534949	FBgn0087007
chr3R:19324541	SNP	T	C	0.3333	0.00734905	chr3R:23498819	intergenic
chr2L:8034436	SNP	A	T	0.2889	0.00734937	chr2L:8034436	FBgn0031976; FBgn0044323
chr2R:6942960	SNP	C	G	0.2093	0.00735066	chr2R:11055455	FBgn0040765
chrX:6640939	DEL	T	TAGT	0.3913	0.00735068	chrX:6746906	FBgn0266200; FBgn0266279; FBgn0029898
chr2L:8586529	SNP	A	T	0.2564	0.00735099	chr2L:8586529	FBgn0011259
chr3L:1948774	SNP	C	T	0.3182	0.00735121	chr3L:1948774	FBgn0035295
chr2L:3085159	SNP	T	C	0.2619	0.00735209	chr2L:3085159	FBgn0015600
chr3R:5536927	SNP	A	T	0.1163	0.00735381	chr3R:9711205	FBgn0037734; FBgn0016792
chr3L:1693678	SNP	T	C	0.4889	0.00735426	chr3L:1693678	FBgn0035260; FBgn0035257
chr3L:18016286	SNP	T	A	0.3415	0.00735536	chr3L:18023186	FBgn0000568
chr3R:17079885	SNP	T	C	0.1556	0.0073582	chr3R:21254163	FBgn0038874
chr3L:13953468	SNP	T	G	0.2381	0.00735841	chr3L:13960368	FBgn0052137
chrX:12583977	SNP	C	T	0.1957	0.00735861	chrX:12689944	FBgn0265523
chr2R:16938872	SNP	A	G	0.2444	0.00735966	chr2R:21051367	FBgn0003391
chr3L:2608935	SNP	G	A	0.3409	0.00735975	chr3L:2608935	FBgn0011828
chr3L:914760	SNP	T	A	0.3696	0.00736053	chr3L:914760	FBgn0264574
chr3R:20526657	DEL	T	TTATGTTAGAGACATT	0.4146	0.00736122	chr3R:24700935	FBgn0003429
chr2R:13213177	DEL	T	TGTCTCACTCT	0.1707	0.00736197	chr2R:17325672	FBgn0265487
chr3L:13083190	SNP	A	T	0.1333	0.00736333	chr3L:13090090	FBgn0036346
chrX:12140963	SNP	C	G	0.4545	0.00736349	chrX:12246930	FBgn0267001
chr2R:9757787	SNP	A	T	0.3696	0.00736387	chr2R:13870282	FBgn0013733
chr3L:10227295	DEL	C	CC	0.1667	0.00736397	chr3L:10234195	intergenic
chr2L:17165366	SNP	A	G	0.2	0.00736404	chr2L:17165366	FBgn0083942; FBgn0265607
chrX:5336503	SNP	T	G	0.3333	0.0073653	chrX:5442470	intergenic
chr3L:5881498	SNP	T	C	0.1778	0.00736713	chr3L:5888398	intergenic
chrX:3462319	SNP	G	C	0.08889	0.00736771	chrX:3568286	FBgn0052791; FBgn0052792
chr2L:9317453	SNP	G	C	0.2619	0.00736848	chr2L:9317453	intergenic
chr2L:7273723	SNP	T	C	0.08889	0.0073688	chr2L:7273723	FBgn0010453
chr2L:7273783	SNP	C	T	0.08889	0.0073688	chr2L:7273783	FBgn0010453
chr3R:9397298	SNP	A	T	0.2791	0.00736891	chr3R:13571576	intergenic
chr3R:19638449	SNP	T	C	0.2619	0.00737049	chr3R:23812727	FBgn0053111; FBgn0085384; FBgn0260634
chr3L:540951	SNP	C	G	0.3043	0.00737149	chr3L:540951	FBgn0001316; FBgn0035140
chr2R:13715088	SNP	C	T	0.2444	0.00737206	chr2R:17827583	FBgn0259211
chr3L:7886394	SNP	G	A	0.4222	0.00737302	chr3L:7893294	FBgn0052365
chr3R:20219049	SNP	G	C	0.1818	0.00737384	chr3R:24393327	FBgn0039200; FBgn0000036
chr2R:14534588	SNP	T	C	0.5	0.00737404	chr2R:18647083	FBgn0034371
chr3R:17913561	SNP	A	T	0.2381	0.00737437	chr3R:22087839	FBgn0040582
chr3R:20892097	SNP	T	C	0.2222	0.00737525	chr3R:25066375	FBgn0039269; FBgn0039270; FBgn0011336
chr2L:13519534	SNP	A	G	0.4872	0.00737536	chr2L:13519534	FBgn0023407
chr2R:10281171	SNP	A	G	0.4545	0.00737674	chr2R:14393666	intergenic
chr3R:10626929	SNP	T	G	0.1591	0.00737719	chr3R:14801207	FBgn0038261; FBgn0038262
chrX:18885219	SNP	T	A	0.2826	0.00737756	chrX:18991186	FBgn0264090
chrX:18885228	SNP	G	A	0.2826	0.00737756	chrX:18991195	FBgn0264090
chrX:8860765	SNP	T	G	0.3111	0.00737772	chrX:8966732	FBgn0261549; FBgn0263519
chr2L:19220914	SNP	C	G	0.3333	0.00737881	chr2L:19220914	intergenic
chr3L:24524824	SNP	G	T	0.2381	0.00737968	chr3L:24531725	intergenic
chr2R:7692948	SNP	T	A	0.4091	0.00737983	chr2R:11805443	FBgn0033652
chr2R:17690849	SNP	A	T	0.1395	0.00738102	chr2R:21803344	FBgn0046297
chr3R:3133567	SNP	C	T	0.1364	0.00738118	chr3R:7307845	FBgn0267337
chr3L:10563121	INS	ATAAA	TTTG	0.3043	0.00738125	chr3L:10570021	FBgn0052062
chr3L:10563127	SNP	C	T	0.3043	0.00738125	chr3L:10570027	FBgn0052062
chr3L:2095851	SNP	A	G	0.3261	0.00738172	chr3L:2095851	FBgn0086906
chr2L:17068322	SNP	A	T	0.1111	0.00738176	chr2L:17068322	intergenic
chr3L:8759150	SNP	A	G	0.3636	0.00738248	chr3L:8766050	FBgn0266084
chr3L:5410105	SNP	C	A	0.2609	0.00738335	chr3L:5417005	intergenic
chr3R:9812686	SNP	G	C	0.4773	0.00738353	chr3R:13986964	FBgn0264493
chr3L:5898791	SNP	C	T	0.1087	0.00738363	chr3L:5905691	FBgn0035647
chr3R:9781180	SNP	A	T	0.3488	0.00738392	chr3R:13955458	intergenic
chr3R:13302174	SNP	T	C	0.4318	0.00738454	chr3R:17476452	FBgn0261046
chr2L:6118174	SNP	A	T	0.381	0.00738523	chr2L:6118174	FBgn0266521; FBgn0051642
chrX:8347957	SNP	G	A	0.4222	0.00738547	chrX:8453924	FBgn0021767
chrX:3216031	INS	TTTTATTTTTAAAAATGAAATTTT	T	0.2826	0.00738571	chrX:3321998	FBgn0000479; FBgn0266180
chr3L:13125267	SNP	A	C	0.1111	0.00738572	chr3L:13132167	intergenic
chr3L:13125281	SNP	A	T	0.1111	0.00738572	chr3L:13132181	intergenic
chr2R:10926946	SNP	C	T	0.2889	0.00738577	chr2R:15039441	FBgn0029082
chr2R:16980238	SNP	C	T	0.3864	0.00738587	chr2R:21092733	FBgn0085425
chrX:13159316	SNP	G	C	0.1111	0.00738597	chrX:13265283	FBgn0041210
chrX:13160032	SNP	T	C	0.1111	0.00738597	chrX:13265999	FBgn0041210
chr2R:11646819	SNP	G	A	0.09302	0.00738623	chr2R:15759314	FBgn0050089
chr2L:13873863	SNP	G	T	0.4186	0.00738683	chr2L:13873863	FBgn0028509
chr2L:3087893	SNP	A	G	0.4146	0.00738722	chr2L:3087893	FBgn0015600
chr3L:1431156	SNP	A	G	0.2273	0.0073877	chr3L:1431156	FBgn0267487
chr2L:19725731	SNP	A	G	0.45	0.00738794	chr2L:19725731	FBgn0000464
chr3L:19329904	SNP	A	T	0.1136	0.00738916	chr3L:19336804	FBgn0003089
chr3L:2000585	DEL	A	AA	0.2444	0.00738992	chr3L:2000585	intergenic
chrX:11224989	SNP	T	C	0.2889	0.00739042	chrX:11330956	FBgn0030286
chr2L:13954460	SNP	A	G	0.1111	0.00739068	chr2L:13954460	FBgn0032536
chr3L:9435719	INS	AC	A	0.09302	0.0073912	chr3L:9442619	FBgn0260859; FBgn0035993; FBgn0053926
chr3L:15683178	SNP	A	C	0.2826	0.00739197	chr3L:15690078	FBgn0085480
chr3R:19837159	SNP	A	G	0.1136	0.00739272	chr3R:24011437	FBgn0020647
chrX:3553865	SNP	A	G	0.3696	0.00739287	chrX:3659832	FBgn0266429
chr2L:7589260	SNP	A	G	0.4419	0.00739319	chr2L:7589260	intergenic
chr2R:8881977	SNP	A	G	0.2444	0.00739437	chr2R:12994472	FBgn0053798
chrX:17000638	SNP	T	C	0.1905	0.00739503	chrX:17106605	FBgn0065032; FBgn0260748
chrX:660427	SNP	C	A	0.2558	0.00739545	chrX:766394	FBgn0266281
chr3R:27187531	SNP	T	G	0.25	0.00739626	chr3R:31361809	FBgn0085376
chr2R:3622976	SNP	C	T	0.186	0.00739731	chr2R:7735471	FBgn0042135
chr3L:10686708	SNP	C	A	0.2222	0.00739745	chr3L:10693608	FBgn0053493; FBgn0047038; FBgn0036101
chr2L:10859533	SNP	G	T	0.2045	0.00739779	chr2L:10859533	FBgn0027363
chr3L:4022599	SNP	C	T	0.4091	0.00739824	chr3L:4022599	FBgn0035483; FBgn0035484
chr2L:17271689	SNP	G	C	0.1136	0.00739844	chr2L:17271689	intergenic
chr2L:17302029	SNP	T	C	0.1136	0.00739844	chr2L:17302029	intergenic
chr2L:17302687	SNP	G	C	0.1136	0.00739844	chr2L:17302687	intergenic
chrX:7150182	SNP	T	G	0.4884	0.0073995	chrX:7256149	FBgn0265457
chr2L:17295454	SNP	A	T	0.1163	0.00740093	chr2L:17295454	intergenic
chrX:21275635	SNP	G	C	0.4318	0.00740203	chrX:21404608	intergenic
chr3R:13066112	SNP	A	T	0.3696	0.00740258	chr3R:17240390	FBgn0038494
chr2L:17431307	SNP	G	T	0.1778	0.00740421	chr2L:17431307	FBgn0011274
chr2L:19293259	SNP	G	T	0.2857	0.00740544	chr2L:19293259	intergenic
chr3L:21661146	SNP	T	G	0.1163	0.00740659	chr3L:21668046	FBgn0264708; FBgn0267580; FBgn0262417
chr3L:21661933	SNP	T	C	0.1163	0.00740659	chr3L:21668833	FBgn0264708; FBgn0267580; FBgn0262417
chr2L:10895684	SNP	C	T	0.186	0.00740852	chr2L:10895684	FBgn0265684
chr3L:12255041	INS	C	CCTTAAAAGCAGAC	0.2381	0.00740862	chr3L:12261941	FBgn0260941
chr3L:2099148	SNP	A	T	0.09524	0.00740871	chr3L:2099148	FBgn0086906
chr2R:13706990	SNP	G	T	0.3864	0.00740901	chr2R:17819485	FBgn0259211
chr2L:12668399	SNP	A	G	0.1111	0.00740904	chr2L:12668399	FBgn0004394; FBgn0032442
chr2L:12668972	SNP	A	G	0.1111	0.00740904	chr2L:12668972	FBgn0004394; FBgn0032442
chr2L:12669020	SNP	T	G	0.1111	0.00740904	chr2L:12669020	FBgn0004394; FBgn0032442
chr2L:12669023	SNP	A	T	0.1111	0.00740904	chr2L:12669023	FBgn0004394; FBgn0032442
chrX:13177022	SNP	C	G	0.1333	0.00740946	chrX:13282989	FBgn0041210
chrX:13181618	SNP	T	A	0.1333	0.00740946	chrX:13287585	FBgn0030465; FBgn0030466
chr3L:21580647	SNP	A	G	0.3095	0.00741026	chr3L:21587547	FBgn0261953
chr3R:9758727	SNP	C	T	0.1429	0.00741064	chr3R:13933005	intergenic
chr2L:13598322	SNP	C	G	0.4186	0.00741248	chr2L:13598322	FBgn0259984
chr2R:12551930	SNP	T	C	0.08696	0.0074132	chr2R:16664425	FBgn0024315
chr2R:12551932	SNP	T	A	0.08696	0.0074132	chr2R:16664427	FBgn0024315
chr2R:12551933	SNP	G	A	0.08696	0.0074132	chr2R:16664428	FBgn0024315
chr3L:8410982	SNP	T	A	0.1556	0.00741467	chr3L:8417882	FBgn0052354
chr3L:3396275	SNP	A	T	0.1556	0.00741535	chr3L:3396275	intergenic
chr3L:12826587	SNP	G	A	0.1628	0.00741557	chr3L:12833487	FBgn0036316
chr3L:10558596	SNP	C	T	0.2955	0.00741655	chr3L:10565496	FBgn0052062
chr3L:3141967	SNP	G	T	0.4	0.00741746	chr3L:3141967	FBgn0035400
chrX:8576494	DEL	G	CGGGTACAT	0.125	0.00741866	chrX:8682461	FBgn0030056
chrX:16745469	SNP	G	A	0.25	0.00741881	chrX:16851436	FBgn0030798
chr3R:3317314	SNP	G	A	0.1818	0.00741969	chr3R:7491592	FBgn0015569
chr2R:15750180	SNP	A	C	0.3721	0.00741997	chr2R:19862675	intergenic
chr2L:13701191	SNP	T	C	0.1395	0.00742051	chr2L:13701191	FBgn0051814
chr2L:13701208	SNP	A	T	0.1395	0.00742051	chr2L:13701208	FBgn0051814
chrX:21344200	SNP	A	G	0.1842	0.0074214	chrX:21473173	intergenic
chr2L:6144783	SNP	A	G	0.4651	0.00742202	chr2L:6144783	FBgn0031785
chr2L:18559231	SNP	T	C	0.2444	0.00742226	chr2L:18559231	FBgn0085370
chr2L:3366764	SNP	G	C	0.09524	0.00742493	chr2L:3366764	FBgn0085423
chr2L:3366766	SNP	A	T	0.09524	0.00742493	chr2L:3366766	FBgn0085423
chr3L:17221969	SNP	A	C	0.1429	0.00742511	chr3L:17228869	FBgn0260943
chr2R:9120107	SNP	C	A	0.3636	0.00742562	chr2R:13232602	FBgn0033813; FBgn0033814
chr2L:1963825	SNP	C	T	0.1591	0.00742593	chr2L:1963825	FBgn0031375
chrX:14012947	SNP	T	G	0.1364	0.00742637	chrX:14118914	intergenic
chr3R:9686777	SNP	C	A	0.4762	0.00742685	chr3R:13861055	intergenic
chr2L:14663881	SNP	G	A	0.3902	0.00742715	chr2L:14663881	FBgn0003016
chr3L:21456269	SNP	C	G	0.4773	0.00742726	chr3L:21463169	intergenic
chr2R:8370731	SNP	G	A	0.4091	0.00742819	chr2R:12483226	FBgn0033744
chr2L:2880243	SNP	T	C	0.325	0.00742874	chr2L:2880243	FBgn0028970; FBgn0024947
chrX:14695771	SNP	A	G	0.3478	0.00742889	chrX:14801738	FBgn0003301
chr3R:23944671	SNP	A	G	0.1136	0.00742889	chr3R:28118949	intergenic
chr2R:13536251	SNP	A	T	0.3864	0.00742992	chr2R:17648746	FBgn0050106
chr2L:4433889	SNP	A	T	0.4651	0.00743047	chr2L:4433889	FBgn0031602; FBgn0085206; FBgn0085207
chr2L:4433892	SNP	A	G	0.4651	0.00743047	chr2L:4433892	FBgn0031602; FBgn0085206; FBgn0085207
chr3R:22193000	SNP	C	G	0.2273	0.00743062	chr3R:26367278	intergenic
chr3R:22193002	SNP	C	G	0.2273	0.00743062	chr3R:26367280	intergenic
chrX:10063531	SNP	A	T	0.3182	0.0074309	chrX:10169498	FBgn0266199; FBgn0264503
chr2L:9886055	INS	AA	A	0.2195	0.00743184	chr2L:9886055	FBgn0032151; FBgn0265912
chr3R:18599313	SNP	C	G	0.3171	0.00743308	chr3R:22773591	FBgn0039025; FBgn0039026; FBgn0263513
chr2L:6868535	SNP	A	G	0.4146	0.00743585	chr2L:6868535	FBgn0031865
chr3L:21061102	SNP	T	A	0.439	0.00743585	chr3L:21068002	FBgn0026179
chr3R:9101653	SNP	A	C	0.2432	0.00743601	chr3R:13275931	intergenic
chr3L:11052103	SNP	G	A	0.2955	0.007437	chr3L:11059003	FBgn0036116; FBgn0036117
chr3L:23289120	SNP	A	C	0.2093	0.00743743	chr3L:23296020	intergenic
chr3L:23647954	SNP	T	C	0.2093	0.00743743	chr3L:23654854	FBgn0250816
chr3L:23709524	SNP	A	G	0.2093	0.00743743	chr3L:23716424	FBgn0039977
chr3L:23791492	SNP	T	G	0.2093	0.00743743	chr3L:23798392	intergenic
chr3L:23873985	SNP	A	G	0.2093	0.00743743	chr3L:23880885	FBgn0058470; FBgn0264569
chr3L:24230791	SNP	T	C	0.2093	0.00743743	chr3L:24237691	FBgn0011288
chr2L:10496026	SNP	A	G	0.1905	0.00743865	chr2L:10496026	FBgn0086347
chr3L:7996583	SNP	T	A	0.4222	0.00743894	chr3L:8003483	FBgn0011817
chr2R:4575869	SNP	C	A	0.4186	0.00744021	chr2R:8688364	intergenic
chrX:3124698	SNP	A	G	0.1739	0.00744035	chrX:3230665	FBgn0000479
chrX:3124939	SNP	T	C	0.1739	0.00744035	chrX:3230906	FBgn0000479
chr3L:2000731	SNP	T	A	0.1818	0.00744227	chr3L:2000731	intergenic
chr3L:16148620	SNP	A	G	0.15	0.00744241	chr3L:16155520	FBgn0036576
chr3L:22963117	SNP	C	A	0.1818	0.00744299	chr3L:22970017	intergenic
chr3R:9146811	SNP	C	T	0.475	0.00744299	chr3R:13321089	intergenic
chr3R:9146813	SNP	C	T	0.475	0.00744299	chr3R:13321091	intergenic
chr2L:467685	SNP	G	C	0.4651	0.00744333	chr2L:467685	FBgn0031258
chr3L:14479928	SNP	A	G	0.2	0.00744592	chr3L:14486828	FBgn0087007
chr3L:1646021	SNP	T	C	0.08889	0.007446	chr3L:1646021	FBgn0025725; FBgn0035248; FBgn0035249
chr2R:13380698	SNP	T	C	0.3953	0.00744739	chr2R:17493193	FBgn0050104; FBgn0050103
chrX:12517632	SNP	G	C	0.08889	0.0074475	chrX:12623599	FBgn0265761; FBgn0030409
chr2R:16815897	SNP	T	G	0.09091	0.0074475	chr2R:20928392	FBgn0020617
chr2L:13538211	DEL	A	AAAGAATATA	0.1667	0.00744757	chr2L:13538211	FBgn0023407
chr2L:9856645	DEL	A	ATGCATTACAA	0.08889	0.0074489	chr2L:9856645	FBgn0032151
chr2L:6174049	SNP	G	A	0.3256	0.00744924	chr2L:6174049	intergenic
chr3R:12921151	SNP	G	A	0.2889	0.00744971	chr3R:17095429	FBgn0014141
chr3R:13222770	SNP	A	G	0.3333	0.00745027	chr3R:17397048	FBgn0038504
chr3L:12434989	DEL	C	GGG	0.1842	0.00745059	chr3L:12441889	intergenic
chr3L:11933122	SNP	T	G	0.1905	0.00745074	chr3L:11940022	intergenic
chr2R:5340448	SNP	T	C	0.3023	0.00745138	chr2R:9452943	FBgn0259234; FBgn0053758
chr2L:2192422	SNP	A	C	0.1463	0.00745272	chr2L:2192422	FBgn0031395; FBgn0085201
chr3R:12190359	SNP	A	G	0.2927	0.0074531	chr3R:16364637	FBgn0038422
chr2R:18866549	SNP	T	G	0.1591	0.00745352	chr2R:22979026	intergenic
chr3R:9698434	SNP	G	C	0.4565	0.0074546	chr3R:13872712	FBgn0008646
chr2L:4078948	SNP	T	C	0.1111	0.00745466	chr2L:4078948	FBgn0000547
chr2R:16649515	SNP	A	T	0.09091	0.00745567	chr2R:20762010	intergenic
chr2L:8665141	SNP	T	A	0.1136	0.00745619	chr2L:8665141	FBgn0011259
chr3R:9677698	SNP	A	C	0.4	0.00745619	chr3R:13851976	intergenic
chrX:10833242	SNP	T	C	0.1739	0.00745648	chrX:10939209	FBgn0263705
chrX:10833546	SNP	G	A	0.1739	0.00745648	chrX:10939513	FBgn0263705
chrX:10833548	SNP	T	A	0.1739	0.00745648	chrX:10939515	FBgn0263705
chrX:10834013	SNP	C	T	0.1739	0.00745648	chrX:10939980	FBgn0263705
chrX:10834157	SNP	A	C	0.1739	0.00745648	chrX:10940124	FBgn0263705
chr3R:22086486	SNP	C	G	0.2	0.00745891	chr3R:26260764	FBgn0000064; FBgn0265380
chr2L:9206089	SNP	T	C	0.3684	0.007459	chr2L:9206089	FBgn0041092
chr3L:9956084	SNP	G	A	0.4884	0.0074593	chr3L:9962984	FBgn0085385
chr2L:884494	SNP	A	G	0.2727	0.00745935	chr2L:884494	FBgn0031292
chr3R:26301493	SNP	A	G	0.1087	0.00745958	chr3R:30475771	FBgn0039776; FBgn0260440
chr3R:26301517	SNP	T	C	0.1087	0.00745958	chr3R:30475795	FBgn0039776; FBgn0260440
chr3R:26308857	SNP	T	A	0.1087	0.00745958	chr3R:30483135	FBgn0039776
chr3R:22032097	SNP	G	C	0.1707	0.00746028	chr3R:26206375	FBgn0265379
chr3R:23961162	SNP	C	A	0.09091	0.00746134	chr3R:28135440	intergenic
chr3R:23961178	SNP	C	A	0.09091	0.00746134	chr3R:28135456	intergenic
chr3R:24392293	SNP	C	G	0.4667	0.00746174	chr3R:28566571	intergenic
chr2R:1826126	SNP	T	C	0.2143	0.00746191	chr2R:5938621	FBgn0264957
chr3L:9306582	SNP	A	G	0.09524	0.00746343	chr3L:9313482	intergenic
chr3R:16998241	SNP	G	C	0.3182	0.00746526	chr3R:21172519	FBgn0264357
chr2L:13558048	SNP	C	T	0.1163	0.00746622	chr2L:13558048	FBgn0259984
chr2L:13558171	SNP	G	A	0.1163	0.00746622	chr2L:13558171	FBgn0259984
chr2L:13558190	SNP	G	A	0.1163	0.00746622	chr2L:13558190	FBgn0259984
chr2L:13558197	SNP	C	T	0.1163	0.00746622	chr2L:13558197	FBgn0259984
chr2L:13558202	SNP	A	T	0.1163	0.00746622	chr2L:13558202	FBgn0259984
chr2L:3660900	SNP	C	T	0.08696	0.00746668	chr2L:3660900	intergenic
chr3L:4738929	SNP	G	A	0.08696	0.00746668	chr3L:4738929	FBgn0035574
chr2R:14624472	SNP	A	T	0.3636	0.00746736	chr2R:18736967	FBgn0053147
chr2R:2090211	SNP	A	G	0.4762	0.00746929	chr2R:6202706	FBgn0033069; FBgn0050431
chr2R:14089646	SNP	C	A	0.1591	0.00746933	chr2R:18202141	intergenic
chr3R:17508864	SNP	A	T	0.2857	0.00746935	chr3R:21683142	FBgn0051176
chr2R:16081530	SNP	A	C	0.1333	0.00746985	chr2R:20194025	intergenic
chr2R:16055702	SNP	A	G	0.359	0.00747057	chr2R:20168197	intergenic
chr3L:2186427	SNP	T	G	0.2955	0.00747097	chr3L:2186427	FBgn0035313
chr3R:19837335	SNP	A	G	0.1111	0.00747142	chr3R:24011613	FBgn0020647
chr3R:19837336	SNP	A	G	0.1111	0.00747142	chr3R:24011614	FBgn0020647
chr2L:20754726	SNP	T	C	0.4286	0.00747156	chr2L:20754726	FBgn0032882; FBgn0032883
chr2L:13953190	SNP	A	G	0.3953	0.00747204	chr2L:13953190	FBgn0032536
chr2L:4330721	SNP	C	T	0.09524	0.00747308	chr2L:4330721	FBgn0028482
chr2L:4330750	SNP	A	C	0.09524	0.00747308	chr2L:4330750	FBgn0028482
chrX:16929515	SNP	T	A	0.4186	0.00747314	chrX:17035482	FBgn0266354
chr3R:27377229	SNP	A	T	0.186	0.00747328	chr3R:31551507	FBgn0039852
chr2L:20477062	SNP	A	G	0.09302	0.00747475	chr2L:20477062	FBgn0266315; FBgn0262879
chr3L:1649987	SNP	C	T	0.2444	0.00747519	chr3L:1649987	FBgn0267465; FBgn0025712
chr2R:8100374	SNP	A	T	0.1163	0.00747535	chr2R:12212869	FBgn0020377
chr2R:8100579	SNP	A	G	0.1163	0.00747535	chr2R:12213074	FBgn0020377; FBgn0033701
chr3L:7878296	DEL	T	TCGCCCTATCAGAATGCACAGTGAGTCT	0.2826	0.00747694	chr3L:7885196	FBgn0052365
chr3L:7878326	DEL	A	AAACTAATAAGC	0.2826	0.00747694	chr3L:7885226	FBgn0052365
chr3L:7879252	SNP	A	T	0.2826	0.00747694	chr3L:7886152	FBgn0052365
chr2L:6352540	SNP	T	C	0.3095	0.00747789	chr2L:6352540	FBgn0031802
chr2L:16005637	MNP	GGGC	ATTA	0.325	0.00747808	chr2L:16005637	FBgn0028644; FBgn0045827; FBgn0264364; FBgn0051820; FBgn0266138
chr3L:11204459	SNP	A	G	0.4419	0.00747813	chr3L:11211359	FBgn0061469; FBgn0064766
chr3R:9643227	SNP	A	G	0.25	0.00747842	chr3R:13817505	FBgn0263651
chr3L:18018182	INS	T	TAAGT	0.2273	0.00747848	chr3L:18025082	FBgn0000568
chr2R:16841887	SNP	T	G	0.1556	0.00747859	chr2R:20954382	FBgn0008636
chr3R:14876903	SNP	T	A	0.2889	0.00747873	chr3R:19051181	FBgn0004876
chr2R:8861621	SNP	A	T	0.1556	0.00747879	chr2R:12974116	FBgn0005624
chr2R:19793370	SNP	C	A	0.3864	0.00747951	chr2R:23905847	FBgn0034928; FBgn0015268; FBgn0267588
chrX:21261975	INS	TCGCTCATATT	T	0.3023	0.00748033	chrX:21390948	FBgn0020272
chr2L:1274730	SNP	T	C	0.3111	0.00748035	chr2L:1274730	FBgn0041097
chrX:4984118	SNP	T	C	0.1556	0.00748052	chrX:5090085	FBgn0029746; FBgn0266098
chrX:6476115	SNP	T	C	0.3778	0.00748076	chrX:6582082	FBgn0085446
chr3R:13066110	SNP	G	C	0.3636	0.00748076	chr3R:17240388	FBgn0038494
chr3L:3128240	SNP	C	A	0.1944	0.00748171	chr3L:3128240	FBgn0026189; FBgn0035400
chr3L:4694560	SNP	A	G	0.3721	0.00748174	chr3L:4694560	FBgn0035574; FBgn0035569
chr3R:24489949	SNP	C	G	0.122	0.00748281	chr3R:28664227	intergenic
chr3R:10243694	SNP	G	C	0.08889	0.00748334	chr3R:14417972	FBgn0086901; FBgn0085417
chr3R:8071346	SNP	T	C	0.3095	0.00748375	chr3R:12245624	FBgn0267142
chrX:14457966	SNP	T	G	0.4222	0.00748382	chrX:14563933	intergenic
chr2L:14687968	SNP	A	T	0.2727	0.00748404	chr2L:14687968	FBgn0003016
chr2L:14688007	INS	TGATGT	T	0.2727	0.00748404	chr2L:14688007	FBgn0003016
chr3L:11348513	SNP	A	G	0.4773	0.00748439	chr3L:11355413	intergenic
chr2L:14536525	SNP	C	A	0.2683	0.0074844	chr2L:14536525	intergenic
chr2L:14536528	SNP	T	C	0.2683	0.0074844	chr2L:14536528	intergenic
chr3L:14321132	SNP	C	T	0.1556	0.00748483	chr3L:14328032	FBgn0001085
chr3L:6380499	SNP	A	G	0.1957	0.00748502	chr3L:6387399	intergenic
chrX:14989943	SNP	G	T	0.4419	0.00748574	chrX:15095910	FBgn0030613; FBgn0030614
chr2R:6526623	SNP	A	T	0.4773	0.00748664	chr2R:10639118	FBgn0033538
chr2L:8848371	SNP	A	G	0.186	0.00748814	chr2L:8848371	intergenic
chr3L:2519824	SNP	A	C	0.2558	0.00748817	chr3L:2519824	FBgn0010905
chr2R:13106667	SNP	C	T	0.4091	0.00748824	chr2R:17219162	FBgn0265487
chrX:14684959	SNP	C	A	0.4348	0.00748839	chrX:14790926	FBgn0003301
chr2L:746298	SNP	T	C	0.1707	0.00748866	chr2L:746298	intergenic
chr2L:5995489	SNP	A	G	0.4	0.00748887	chr2L:5995489	FBgn0031759
chr3L:5400374	SNP	G	C	0.08889	0.0074905	chr3L:5407274	intergenic
chr3R:25424603	SNP	T	C	0.1136	0.00749226	chr3R:29598881	FBgn0086361; FBgn0039673
chrX:3323567	DEL	A	ACCA	0.2368	0.0074926	chrX:3429534	FBgn0266350; FBgn0029657
chr3L:14679154	SNP	G	A	0.1556	0.00749263	chr3L:14686054	FBgn0259175; FBgn0036437
chr3R:22355002	DEL	C	CGCAACA	0.09091	0.00749356	chr3R:26529280	FBgn0039431
chr2L:2389228	SNP	C	A	0.2791	0.00749438	chr2L:2389228	FBgn0264081
chr2L:6234817	SNP	C	A	0.3902	0.00749552	chr2L:6234817	intergenic
chr2L:9152121	SNP	A	G	0.1111	0.00749565	chr2L:9152121	FBgn0052982
chrX:21267406	SNP	G	A	0.3556	0.00749604	chrX:21396379	FBgn0028583
chr2R:14624251	DEL	AAAACAGAACATTCA	A	0.4318	0.00749803	chr2R:18736746	FBgn0053147
chr3L:11907621	SNP	A	C	0.08889	0.0074983	chr3L:11914521	FBgn0266100
chr3L:6396615	SNP	A	C	0.08889	0.00749842	chr3L:6403515	FBgn0261801
chr2L:17164694	SNP	C	T	0.2619	0.00749885	chr2L:17164694	FBgn0083942; FBgn0265607
chr3L:12073525	SNP	G	A	0.4545	0.00749971	chr3L:12080425	FBgn0250876
chrX:5202821	SNP	C	T	0.1739	0.00750062	chrX:5308788	FBgn0263237; FBgn0003449
chrX:5202846	SNP	A	G	0.1739	0.00750062	chrX:5308813	FBgn0263237; FBgn0003449
chr3L:18989334	SNP	T	G	0.1395	0.00750123	chr3L:18996234	FBgn0036837
chr3L:18989343	SNP	G	C	0.1395	0.00750123	chr3L:18996243	FBgn0036837
chr3R:21025831	SNP	C	T	0.1522	0.00750182	chr3R:25200109	FBgn0022800; FBgn0039290
chr2R:10474788	SNP	A	C	0.1111	0.00750227	chr2R:14587283	FBgn0265974
chr3R:26890440	SNP	T	C	0.08889	0.00750291	chr3R:31064718	FBgn0024288
chr3R:26891066	SNP	C	T	0.08889	0.00750291	chr3R:31065344	FBgn0024288
chr3R:26891135	SNP	A	G	0.08889	0.00750291	chr3R:31065413	FBgn0024288
chr3R:20713206	SNP	G	C	0.4186	0.00750316	chr3R:24887484	FBgn0051121
chr3R:9358403	SNP	A	G	0.1556	0.00750477	chr3R:13532681	intergenic
chr3L:14498041	SNP	T	C	0.4	0.00750521	chr3L:14504941	FBgn0087007
chr2L:16064767	SNP	G	A	0.1905	0.00750573	chr2L:16064767	FBgn0013433
chr2L:17705125	SNP	A	T	0.1556	0.00750616	chr2L:17705125	FBgn0015609; FBgn0262876
chr2L:17705152	SNP	T	G	0.1556	0.00750616	chr2L:17705152	FBgn0015609; FBgn0262876
chr3L:9385584	SNP	C	T	0.2222	0.00750632	chr3L:9392484	FBgn0035983
chr3R:27515687	SNP	G	C	0.3953	0.00750721	chr3R:31689965	FBgn0267125
chr3R:7675961	SNP	G	A	0.2093	0.00750737	chr3R:11850239	FBgn0037956
chr3R:17507873	SNP	A	G	0.3953	0.00750829	chr3R:21682151	FBgn0051176
chr2L:8420864	SNP	T	A	0.3182	0.0075105	chr2L:8420864	FBgn0027932
chr3R:26305591	SNP	A	G	0.1111	0.00751103	chr3R:30479869	FBgn0039776
chr3R:26305721	SNP	T	A	0.1111	0.00751103	chr3R:30479999	FBgn0039776
chr3R:26308757	SNP	A	T	0.1111	0.00751103	chr3R:30483035	FBgn0039776
chr3R:26309350	SNP	T	G	0.1111	0.00751103	chr3R:30483628	FBgn0039776
chr3R:26310273	SNP	C	G	0.1111	0.00751103	chr3R:30484551	FBgn0039776
chr3R:26310349	SNP	G	A	0.1111	0.00751103	chr3R:30484627	FBgn0039776
chr3R:26310381	SNP	A	T	0.1111	0.00751103	chr3R:30484659	FBgn0039776
chr3R:26310391	SNP	T	C	0.1111	0.00751103	chr3R:30484669	FBgn0039776
chr3R:26310522	SNP	G	C	0.1111	0.00751103	chr3R:30484800	FBgn0039776
chr3R:26310707	SNP	A	G	0.1111	0.00751103	chr3R:30484985	FBgn0039776
chr3R:26310851	SNP	G	T	0.1111	0.00751103	chr3R:30485129	FBgn0039776
chr3R:26310852	SNP	C	T	0.1111	0.00751103	chr3R:30485130	FBgn0039776
chr3R:26310897	SNP	T	G	0.1111	0.00751103	chr3R:30485175	FBgn0039776
chr3R:26312350	SNP	T	C	0.1111	0.00751103	chr3R:30486628	FBgn0039776; FBgn0039777
chr3R:26315777	SNP	A	G	0.1111	0.00751103	chr3R:30490055	FBgn0039778; FBgn0039779
chr3L:7160636	SNP	G	A	0.4667	0.00751122	chr3L:7167536	FBgn0265296
chr2L:6489784	SNP	G	A	0.2927	0.00751148	chr2L:6489784	FBgn0027496; FBgn0031822
chrX:14994061	SNP	A	G	0.4667	0.00751214	chrX:15100028	FBgn0030613
chr3L:7863052	SNP	A	C	0.1163	0.00751338	chr3L:7869952	FBgn0052365
chr3R:25361696	SNP	A	G	0.3571	0.00751439	chr3R:29535974	FBgn0263588
chr3L:20397363	SNP	C	G	0.3659	0.00751457	chr3L:20404263	FBgn0267635
chr3R:26532703	SNP	T	C	0.1628	0.00751554	chr3R:30706981	FBgn0051010
chr3R:26532706	SNP	T	C	0.1628	0.00751554	chr3R:30706984	FBgn0051010
chr2L:20538117	SNP	T	A	0.3256	0.00751609	chr2L:20538117	intergenic
chr2L:20538121	SNP	G	A	0.3256	0.00751609	chr2L:20538121	intergenic
chr2L:18620812	SNP	T	C	0.1136	0.00751637	chr2L:18620812	FBgn0032694
chr2L:18620857	SNP	A	G	0.1136	0.00751637	chr2L:18620857	FBgn0032694
chr2R:8531048	SNP	G	A	0.2727	0.00751812	chr2R:12643543	FBgn0033760
chr2R:18061447	SNP	T	C	0.3261	0.00751925	chr2R:22173942	FBgn0034703; FBgn0034704
chr2L:14796953	SNP	G	C	0.08889	0.00751928	chr2L:14796953	FBgn0028866
chr3L:10563656	INS	TT	T	0.3415	0.0075196	chr3L:10570556	FBgn0052062
chr2L:8268488	SNP	G	T	0.3043	0.0075196	chr2L:8268488	FBgn0003502
chr3R:9018321	INS	G	GGATAAAGGAACTTAAGAATATTACG	0.2821	0.00752022	chr3R:13192599	FBgn0038125
chr3R:14436646	SNP	T	C	0.2558	0.00752323	chr3R:18610924	FBgn0263974; FBgn0038629
chr3R:14436655	SNP	C	A	0.2558	0.00752323	chr3R:18610933	FBgn0263974; FBgn0038629
chr2L:21302802	SNP	G	A	0.09524	0.00752357	chr2L:21302802	FBgn0032940
chr2L:13256753	SNP	T	C	0.08696	0.00752519	chr2L:13256753	FBgn0051728; FBgn0051851
chrX:14644946	SNP	T	C	0.08696	0.00752519	chrX:14750913	intergenic
chr3R:12916418	SNP	G	T	0.1395	0.0075261	chr3R:17090696	FBgn0038478; FBgn0014141
chr3L:2283687	SNP	C	T	0.3478	0.00752626	chr3L:2283687	FBgn0264002
chr3R:2750510	SNP	G	A	0.1818	0.00752633	chr3R:6924788	FBgn0260642
chr3R:14436640	INS	TA	C	0.1163	0.00752712	chr3R:18610918	FBgn0263974; FBgn0038629
chr2L:13294869	SNP	G	A	0.2955	0.0075275	chr2L:13294869	FBgn0051729
chr2R:10941832	SNP	T	C	0.1591	0.00752817	chr2R:15054327	intergenic
chr2R:10468098	SNP	T	A	0.3953	0.00752825	chr2R:14580593	FBgn0265974
chr2L:321801	SNP	G	T	0.4651	0.00752922	chr2L:321801	FBgn0004611; FBgn0031249; FBgn0053127
chr2R:14793446	SNP	G	A	0.4545	0.00752935	chr2R:18905941	FBgn0034408
chr3L:12834115	DEL	T	TT	0.1739	0.00752944	chr3L:12841015	FBgn0036316
chr2L:10489174	SNP	C	T	0.2683	0.00752946	chr2L:10489174	FBgn0032258; FBgn0032259; FBgn0032260
chr2L:17444115	SNP	A	G	0.1163	0.00752946	chr2L:17444115	FBgn0260632
chr2L:16759123	SNP	T	C	0.3556	0.00752974	chr2L:16759123	FBgn0032601; FBgn0032602
chr2L:16759125	SNP	T	G	0.3556	0.00752974	chr2L:16759125	FBgn0032601; FBgn0032602
chr2L:16759139	SNP	C	T	0.3556	0.00752974	chr2L:16759139	FBgn0032601; FBgn0032602
chr2L:16759151	SNP	A	G	0.3556	0.00752974	chr2L:16759151	FBgn0032601; FBgn0032602
chr2L:16759153	SNP	C	T	0.3556	0.00752974	chr2L:16759153	FBgn0032601; FBgn0032602
chr2R:17668911	SNP	A	G	0.2619	0.00752978	chr2R:21781406	intergenic
chr2R:17898658	SNP	A	G	0.5	0.00753096	chr2R:22011153	FBgn0085399
chr2L:5806263	SNP	C	A	0.381	0.00753104	chr2L:5806263	FBgn0031741
chr2L:5806266	SNP	A	C	0.381	0.00753104	chr2L:5806266	FBgn0031741
chr3R:26804827	SNP	G	A	0.3182	0.00753112	chr3R:30979105	FBgn0004573
chr3R:26804828	DEL	CA	C	0.3182	0.00753112	chr3R:30979106	FBgn0004573
chr3R:26804831	SNP	A	G	0.3182	0.00753112	chr3R:30979109	FBgn0004573
chr3R:26804836	SNP	A	T	0.3182	0.00753112	chr3R:30979114	FBgn0004573
chr2L:2831611	SNP	T	G	0.4359	0.00753144	chr2L:2831611	intergenic
chr2L:19219627	SNP	C	A	0.3023	0.00753262	chr2L:19219627	intergenic
chr3R:18532379	SNP	T	C	0.381	0.00753282	chr3R:22706657	FBgn0039009
chr3R:10128680	SNP	A	G	0.425	0.00753317	chr3R:14302958	FBgn0038220; FBgn0038221
chr2R:13544657	SNP	A	G	0.1111	0.00753384	chr2R:17657152	FBgn0050106
chr3L:472834	SNP	A	G	0.4444	0.00753399	chr3L:472834	FBgn0001316
chr2L:1835270	SNP	T	C	0.2667	0.00753414	chr2L:1835270	intergenic
chr2L:13541073	SNP	T	A	0.3409	0.00753418	chr2L:13541073	FBgn0023407; FBgn0028942; FBgn0032530
chr3L:24184582	SNP	A	T	0.1163	0.00753435	chr3L:24191482	FBgn0011288
chr3L:5277328	INS	CCT	A	0.1304	0.00753516	chr3L:5284228	intergenic
chr3L:5277351	SNP	T	C	0.1304	0.00753516	chr3L:5284251	intergenic
chr3L:5277890	SNP	A	T	0.1304	0.00753516	chr3L:5284790	intergenic
chr3R:4949659	SNP	T	G	0.25	0.00753595	chr3R:9123937	FBgn0003165
chr3L:11568926	SNP	T	A	0.2273	0.00753603	chr3L:11575826	FBgn0053489
chr3R:19649746	SNP	C	T	0.3571	0.0075366	chr3R:23824024	FBgn0085384
chr2R:16926261	SNP	C	T	0.3043	0.00754005	chr2R:21038756	intergenic
chr3R:18841918	SNP	C	T	0.381	0.00754079	chr3R:23016196	FBgn0039038
chr2L:21122421	SNP	G	T	0.09302	0.00754136	chr2L:21122421	FBgn0040297
chrX:11279189	SNP	A	T	0.2609	0.00754175	chrX:11385156	FBgn0001624
chr2R:16197891	SNP	T	C	0.1778	0.00754287	chr2R:20310386	FBgn0034501
chr2R:16197900	SNP	T	C	0.1778	0.00754287	chr2R:20310395	FBgn0034501
chr2R:18742675	SNP	C	T	0.1087	0.00754383	chr2R:22855152	FBgn0010078; FBgn0001263
chr2R:18743329	SNP	C	T	0.1087	0.00754383	chr2R:22855806	FBgn0010078; FBgn0001263
chr2R:16923220	SNP	C	A	0.2391	0.00754483	chr2R:21035715	intergenic
chr2L:21191489	SNP	G	C	0.225	0.00754494	chr2L:21191489	FBgn0011829
chr2R:10898628	SNP	A	T	0.4884	0.00754524	chr2R:15011123	FBgn0029082
chrX:12533776	SNP	A	C	0.1316	0.00754552	chrX:12639743	FBgn0030412
chrX:3197053	SNP	T	C	0.2857	0.00754574	chrX:3303020	FBgn0000479
chr3L:18835850	SNP	T	C	0.08889	0.00754611	chr3L:18842750	FBgn0036816; FBgn0052027
chr3L:8936588	SNP	C	T	0.2273	0.00754721	chr3L:8943488	FBgn0264305; FBgn0264307
chr3L:24373351	DEL	G	GTCGCG	0.2432	0.00754752	chr3L:24380251	FBgn0259697
chr3L:4160027	SNP	G	A	0.4667	0.00754815	chr3L:4160027	FBgn0259986
chr3R:19550366	SNP	A	C	0.1333	0.00754914	chr3R:23724644	FBgn0039109
chr3L:24057119	SNP	G	C	0.3077	0.00754925	chr3L:24064019	intergenic
chr3R:17578983	SNP	G	A	0.2632	0.00754957	chr3R:21753261	FBgn0051233
chr2R:18862207	SNP	T	C	0.09302	0.00755031	chr2R:22974684	intergenic
chr2L:3655624	SNP	A	G	0.1522	0.00755118	chr2L:3655624	FBgn0000721
chr3L:1967265	SNP	T	C	0.4884	0.00755278	chr3L:1967265	FBgn0035298; FBgn0027547
chr2R:20599236	SNP	A	G	0.1591	0.00755318	chr2R:24711713	FBgn0053988
chr3R:20562034	SNP	A	G	0.2683	0.00755431	chr3R:24736312	FBgn0004885
chr2L:7894874	SNP	G	C	0.1395	0.00755517	chr2L:7894874	FBgn0085450
chr3L:7738918	SNP	A	G	0.08889	0.00755573	chr3L:7745818	FBgn0052373
chr3L:7738925	SNP	C	T	0.08889	0.00755573	chr3L:7745825	FBgn0052373
chr3L:7739047	SNP	T	A	0.08889	0.00755573	chr3L:7745947	FBgn0052373
chr2R:6048018	SNP	C	T	0.3171	0.00755609	chr2R:10160513	FBgn0033494
chr2R:11872831	SNP	A	G	0.4048	0.00755759	chr2R:15985326	FBgn0265045
chr3L:21597113	SNP	T	G	0.4146	0.00755769	chr3L:21604013	FBgn0261953
chr2R:7637120	SNP	T	C	0.4167	0.00755851	chr2R:11749615	intergenic
chr2L:2930164	SNP	T	C	0.3	0.00755968	chr2L:2930164	FBgn0041111
chr2L:2838007	SNP	T	G	0.4419	0.00756115	chr2L:2838007	FBgn0031466; FBgn0031467
chr2L:19387163	SNP	G	A	0.09091	0.00756193	chr2L:19387163	FBgn0032773; FBgn0032774
chr2L:6681440	SNP	T	A	0.3409	0.00756251	chr2L:6681440	FBgn0028703
chr3L:13760855	SNP	A	C	0.1333	0.00756275	chr3L:13767755	FBgn0264001
chr3L:4148604	SNP	C	T	0.1111	0.00756397	chr3L:4148604	FBgn0035501
chr3L:4148620	SNP	T	A	0.1111	0.00756397	chr3L:4148620	FBgn0035501
chr3L:20078080	SNP	G	A	0.1951	0.00756628	chr3L:20084980	FBgn0036934
chr2R:8899595	SNP	C	T	0.09524	0.00756633	chr2R:13012090	intergenic
chr2L:16457988	INS	AAACCA	A	0.3095	0.00756646	chr2L:16457988	intergenic
chr2L:1674659	SNP	C	T	0.09091	0.00756731	chr2L:1674659	FBgn0086758
chr3L:2906874	SNP	A	G	0.08696	0.00756808	chr3L:2906874	FBgn0262593
chr3R:17982403	SNP	A	T	0.08889	0.00756837	chr3R:22156681	FBgn0051163
chr2R:12097012	SNP	A	G	0.3953	0.00756895	chr2R:16209507	FBgn0034091
chrX:12676000	SNP	C	A	0.2391	0.00756932	chrX:12781967	FBgn0052647
chr3R:7801608	SNP	A	T	0.1628	0.00757159	chr3R:11975886	FBgn0260744; FBgn0037972
chrX:8541145	DEL	TCAAT	T	0.2857	0.00757184	chrX:8647112	FBgn0004102
chr3L:4143386	SNP	T	C	0.1463	0.0075728	chr3L:4143386	FBgn0052260
chr3L:23840238	SNP	G	A	0.2195	0.00757317	chr3L:23847138	FBgn0058470
chr3L:8223169	SNP	C	T	0.2791	0.00757425	chr3L:8230069	FBgn0265089; FBgn0264604
chr3L:23323540	SNP	C	G	0.2381	0.00757546	chr3L:23330440	FBgn0010215
chr3L:23329671	SNP	A	G	0.2381	0.00757546	chr3L:23336571	FBgn0010215
chr3L:23447367	SNP	A	G	0.2381	0.00757546	chr3L:23454267	intergenic
chr2L:15782495	SNP	T	A	0.3902	0.00757698	chr2L:15782495	intergenic
chr2L:15782504	SNP	C	A	0.3902	0.00757698	chr2L:15782504	intergenic
chr2L:15782507	SNP	A	T	0.3902	0.00757698	chr2L:15782507	intergenic
chr2L:15782508	SNP	G	C	0.3902	0.00757698	chr2L:15782508	intergenic
chr2L:15782510	MNP	GTA	TGT	0.3902	0.00757698	chr2L:15782510	intergenic
chr2L:15782520	DEL	A	AAA	0.3902	0.00757698	chr2L:15782520	intergenic
chr3R:19382510	SNP	C	A	0.4889	0.00757748	chr3R:23556788	FBgn0039088; FBgn0039089
chr2R:20987351	SNP	G	C	0.2195	0.00757973	chr2R:25099828	FBgn0266129
chr2R:16406064	SNP	T	G	0.3488	0.00758027	chr2R:20518559	intergenic
chr3L:21707907	SNP	T	A	0.09756	0.00758245	chr3L:21714807	intergenic
chr3R:9254238	SNP	G	A	0.2619	0.00758252	chr3R:13428516	FBgn0000046; FBgn0004049
chr3R:1742618	SNP	G	A	0.1463	0.00758272	chr3R:5916896	FBgn0083949
chr3R:9456453	SNP	C	T	0.1136	0.00758323	chr3R:13630731	FBgn0267154
chr3R:9458513	SNP	G	A	0.1136	0.00758323	chr3R:13632791	FBgn0038163
chr3L:16449842	SNP	T	C	0.2667	0.0075834	chr3L:16456742	FBgn0053158
chr2L:16054810	SNP	T	C	0.2045	0.00758469	chr2L:16054810	FBgn0013433
chr2L:16054815	SNP	T	A	0.2045	0.00758469	chr2L:16054815	FBgn0013433
chrX:6509601	SNP	C	T	0.1778	0.00758623	chrX:6615568	FBgn0029881
chr3L:10813759	SNP	C	A	0.1739	0.00758625	chr3L:10820659	intergenic
chrX:4466854	SNP	T	C	0.3659	0.00758674	chrX:4572821	FBgn0052773; FBgn0029717
chr3L:12496154	SNP	A	G	0.3636	0.00758783	chr3L:12503054	FBgn0036291; FBgn0036292
chr3R:14464344	SNP	C	T	0.3864	0.00758804	chr3R:18638622	FBgn0263974; FBgn0038632
chr2L:9986730	SNP	G	T	0.08889	0.00758813	chr2L:9986730	FBgn0000180
chr2R:13130682	SNP	T	C	0.2609	0.00758958	chr2R:17243177	FBgn0265487
chr3L:20521078	SNP	C	T	0.5	0.00758978	chr3L:20527978	FBgn0037011; FBgn0037012
chr2L:16963731	SNP	T	C	0.1364	0.00758994	chr2L:16963731	intergenic
chrX:6349135	SNP	C	A	0.08889	0.00759092	chrX:6455102	FBgn0259242
chr2R:3259149	SNP	C	G	0.186	0.00759097	chr2R:7371644	FBgn0033159
chr3L:5493898	SNP	T	C	0.09524	0.00759146	chr3L:5500798	FBgn0265711; FBgn0265712
chr2R:6963843	DEL	G	GG	0.1667	0.00759216	chr2R:11076338	FBgn0040765
chr2L:6310278	SNP	T	G	0.2889	0.00759218	chr2L:6310278	FBgn0053531; FBgn0260452
chr2R:7658358	SNP	T	C	0.4565	0.0075923	chr2R:11770853	FBgn0033652
chr2L:15465223	SNP	A	G	0.4524	0.0075926	chr2L:15465223	intergenic
chr2L:4510011	SNP	G	C	0.4419	0.00759438	chr2L:4510011	FBgn0053196
chr3L:10284203	SNP	A	T	0.4318	0.00759467	chr3L:10291103	FBgn0267665
chrX:16593269	SNP	G	T	0.08889	0.00759484	chrX:16699236	FBgn0030778; FBgn0030773
chrX:16593275	INS	ACAATA	A	0.08889	0.00759484	chrX:16699242	FBgn0030778; FBgn0030773
chr3L:15117444	SNP	A	T	0.2619	0.00759536	chr3L:15124344	FBgn0036480; FBgn0036481
chrX:22090816	SNP	A	G	0.2391	0.00759663	chrX:22688980	FBgn0266348
chr2R:20153381	SNP	A	G	0.3256	0.00759956	chr2R:24265858	FBgn0034997
chr3R:26138071	SNP	T	C	0.1522	0.00760038	chr3R:30312349	FBgn0010113
chr3R:26654489	SNP	G	A	0.1087	0.00760094	chr3R:30828767	FBgn0039804
chr2R:17741826	SNP	C	T	0.2222	0.00760163	chr2R:21854321	intergenic
chr2R:18601936	INS	TATCC	T	0.25	0.00760327	chr2R:22714431	FBgn0050268
chr3R:9718766	SNP	A	T	0.2791	0.00760461	chr3R:13893044	intergenic
chr2L:8792872	SNP	G	T	0.1333	0.00760476	chr2L:8792872	intergenic
chr2L:8792880	INS	TGG	T	0.1333	0.00760476	chr2L:8792880	intergenic
chr3L:3465765	SNP	A	G	0.1333	0.007605	chr3L:3465765	FBgn0041164; FBgn0010317
chr3L:2810539	SNP	C	G	0.1739	0.00760554	chr3L:2810539	FBgn0263392
chr2R:10724606	SNP	G	A	0.3953	0.00760619	chr2R:14837101	intergenic
chr3R:21455559	SNP	C	T	0.1591	0.00760685	chr3R:25629837	intergenic
chr2R:18930387	SNP	A	C	0.1628	0.00760822	chr2R:23042864	FBgn0003900; FBgn0261705
chr3R:16406414	SNP	G	A	0.2727	0.0076124	chr3R:20580692	FBgn0023212; FBgn0038808; FBgn0054008
chr2R:7550944	SNP	A	G	0.1087	0.00761382	chr2R:11663439	FBgn0044020
chr2R:14271926	SNP	T	A	0.1957	0.0076144	chr2R:18384421	FBgn0034329; FBgn0034330; FBgn0034331
chr2R:14271938	SNP	G	A	0.1957	0.0076144	chr2R:18384433	FBgn0034329; FBgn0034330; FBgn0034331
chr3R:25798309	SNP	G	A	0.1136	0.0076144	chr3R:29972587	intergenic
chr3R:26311580	SNP	A	G	0.1163	0.00761468	chr3R:30485858	FBgn0039776
chrX:21464120	SNP	T	C	0.4318	0.00761553	chrX:21593093	intergenic
chrX:5485365	SNP	T	G	0.3043	0.00761722	chrX:5591332	intergenic
chr3L:15315033	SNP	A	T	0.1556	0.00761866	chr3L:15321933	intergenic
chr3L:15315118	DEL	C	CTTATATAC	0.1556	0.00761866	chr3L:15322018	intergenic
chr3R:15278025	SNP	A	T	0.325	0.00761887	chr3R:19452303	FBgn0051221
chr2L:4342169	SNP	T	C	0.4565	0.00761889	chr2L:4342169	FBgn0020762
chr3L:338872	SNP	G	A	0.381	0.00761904	chr3L:338872	FBgn0261985; FBgn0035132
chr2R:10934487	SNP	A	T	0.3571	0.0076192	chr2R:15046982	intergenic
chr3L:7721209	SNP	A	G	0.08889	0.0076196	chr3L:7728109	FBgn0052373; FBgn0035813
chr3L:7878362	SNP	T	A	0.3556	0.00761976	chr3L:7885262	FBgn0052365
chr2L:13906569	SNP	C	A	0.3488	0.00762019	chr2L:13906569	FBgn0012037
chr2L:19219647	DEL	A	AA	0.3182	0.0076208	chr2L:19219647	intergenic
chrX:3322699	SNP	A	T	0.3043	0.00762081	chrX:3428666	FBgn0266350; FBgn0029657
chr2L:3267204	SNP	T	G	0.35	0.00762146	chr2L:3267204	intergenic
chr3R:21944249	SNP	A	G	0.1351	0.00762177	chr3R:26118527	FBgn0051324
chr3R:26490513	SNP	A	C	0.1556	0.00762189	chr3R:30664791	FBgn0266701
chr3R:26490529	SNP	A	C	0.1556	0.00762189	chr3R:30664807	FBgn0266701
chr3R:26490530	SNP	C	A	0.1556	0.00762189	chr3R:30664808	FBgn0266701
chr3R:26490535	SNP	G	T	0.1556	0.00762189	chr3R:30664813	FBgn0266701
chr3R:14348576	SNP	A	T	0.1944	0.00762198	chr3R:18522854	FBgn0004652
chr2L:6943642	SNP	T	G	0.3023	0.00762286	chr2L:6943642	FBgn0031869; FBgn0031871
chr2R:8801640	SNP	C	G	0.2273	0.00762309	chr2R:12914135	intergenic
chr2L:16272710	SNP	T	A	0.1395	0.00762332	chr2L:16272710	FBgn0001994
chr2R:15272385	SNP	G	T	0.2558	0.00762348	chr2R:19384880	FBgn0034440
chr3R:19799672	SNP	A	T	0.1087	0.0076235	chr3R:23973950	FBgn0051140
chr2L:3428102	SNP	A	C	0.1111	0.00762483	chr2L:3428102	intergenic
chr2L:9317451	SNP	A	G	0.2619	0.00762536	chr2L:9317451	intergenic
chr3R:26802966	SNP	C	A	0.2222	0.00762604	chr3R:30977244	FBgn0004573
chr3R:11231121	SNP	G	A	0.359	0.00762648	chr3R:15405399	FBgn0038337
chr3R:23614382	SNP	G	A	0.2273	0.00762754	chr3R:27788660	FBgn0085382
chrX:22104820	SNP	A	T	0.3043	0.00762769	chrX:22702984	FBgn0266348
chr2R:14154858	DEL	A	CT	0.2093	0.00762794	chr2R:18267353	intergenic
chr3L:5281194	SNP	A	G	0.1087	0.00762833	chr3L:5288094	intergenic
chr2L:19887387	SNP	G	A	0.1591	0.00762841	chr2L:19887387	FBgn0263873
chr2L:19292087	SNP	A	C	0.1395	0.00762889	chr2L:19292087	intergenic
chr3L:2476753	SNP	C	G	0.2727	0.00763057	chr3L:2476753	FBgn0266696; FBgn0035344
chr3R:27390560	SNP	G	A	0.1333	0.00763074	chr3R:31564838	FBgn0039852
chrX:10352906	SNP	T	A	0.1087	0.0076311	chrX:10458873	FBgn0030204
chr2R:11079751	SNP	G	C	0.1111	0.00763148	chr2R:15192246	FBgn0259966
chr2R:17296599	SNP	G	C	0.1556	0.00763187	chr2R:21409094	FBgn0010415
chr2R:1576582	DEL	C	CCC	0.3333	0.00763196	chr2R:5689077	FBgn0033033
chr2R:11315019	SNP	G	A	0.1778	0.00763268	chr2R:15427514	FBgn0263980; FBgn0085217
chr3L:1621633	SNP	T	G	0.1556	0.0076334	chr3L:1621633	FBgn0035244
chrX:15205300	SNP	T	A	0.1364	0.00763469	chrX:15311267	FBgn0261703
chr2R:890368	SNP	T	C	0.375	0.00763497	chr2R:5002863	FBgn0040849
chr3L:7538051	SNP	C	G	0.2955	0.00763501	chr3L:7544951	intergenic
chr2L:19818830	SNP	T	C	0.1591	0.00763726	chr2L:19818830	FBgn0263873
chr2R:21059912	SNP	T	G	0.1333	0.00763735	chr2R:25172389	FBgn0259968
chr3L:24533085	SNP	A	T	0.2	0.00763795	chr3L:24539985	FBgn0044510
chr2L:14614207	SNP	A	T	0.3864	0.00763871	chr2L:14614207	FBgn0003016; FBgn0263330
chrX:10815697	SNP	C	G	0.1522	0.00763877	chrX:10921664	FBgn0264502
chrX:10815740	SNP	G	A	0.1522	0.00763877	chrX:10921707	FBgn0264502
chr3L:12970417	SNP	G	C	0.3261	0.00763888	chr3L:12977317	intergenic
chr3L:951814	SNP	T	G	0.4091	0.0076399	chr3L:951814	FBgn0264574
chr3L:17583735	SNP	C	G	0.09756	0.00764181	chr3L:17590635	FBgn0000567
chr3L:17584673	SNP	T	A	0.09756	0.00764181	chr3L:17591573	FBgn0000567
chr3L:24328897	SNP	A	G	0.275	0.00764223	chr3L:24335797	FBgn0259697
chr2L:3341762	DEL	G	GT	0.2791	0.00764349	chr2L:3341762	FBgn0020445
chr3L:1916539	SNP	G	T	0.4667	0.00764405	chr3L:1916539	intergenic
chr3R:26257764	SNP	C	T	0.1163	0.00764432	chr3R:30432042	FBgn0039768; FBgn0039769
chr2R:8859041	SNP	A	G	0.3256	0.00764521	chr2R:12971536	FBgn0005624
chr3L:9586390	SNP	T	C	0.4318	0.00764649	chr3L:9593290	FBgn0261555
chr2R:19203129	SNP	C	T	0.08696	0.0076471	chr2R:23315606	intergenic
chr2R:19203184	SNP	T	C	0.08696	0.0076471	chr2R:23315661	intergenic
chrX:14456969	SNP	A	C	0.08696	0.0076471	chrX:14562936	intergenic
chr2R:19176957	SNP	T	C	0.1364	0.00764848	chr2R:23289434	intergenic
chr2L:22682743	SNP	G	A	0.3023	0.00764881	chr2L:22790011	intergenic
chr2L:13594292	SNP	A	T	0.2821	0.00765177	chr2L:13594292	FBgn0259984
chr2R:16126211	SNP	C	T	0.08696	0.00765192	chr2R:20238706	FBgn0034485; FBgn0034486
chr3L:8707305	SNP	A	T	0.1556	0.007652	chr3L:8714205	intergenic
chr2L:8172400	SNP	T	A	0.1628	0.00765282	chr2L:8172400	FBgn0264953
chr2R:13820126	SNP	A	T	0.3953	0.00765367	chr2R:17932621	intergenic
chr3L:8831414	SNP	T	C	0.3488	0.00765443	chr3L:8838314	FBgn0263930; FBgn0052026
chr3R:9451873	SNP	T	A	0.25	0.00765477	chr3R:13626151	intergenic
chr3L:16511546	SNP	C	T	0.4634	0.00765484	chr3L:16518446	FBgn0263131
chr3L:12435064	SNP	A	C	0.2222	0.00765634	chr3L:12441964	intergenic
chr3R:10274403	SNP	A	C	0.3488	0.00765771	chr3R:14448681	FBgn0086901
chr2R:17594665	SNP	G	T	0.2667	0.00765943	chr2R:21707160	FBgn0010228; FBgn0004362
chr3L:3905814	SNP	C	T	0.2174	0.00765987	chr3L:3905814	FBgn0035471; FBgn0041147
chr3R:21241429	SNP	A	C	0.1667	0.00766193	chr3R:25415707	FBgn0004509
chr3R:22119527	SNP	C	A	0.1667	0.00766306	chr3R:26293805	intergenic
chr2L:18568293	SNP	A	C	0.08889	0.0076631	chr2L:18568293	FBgn0085370
chrX:2359748	SNP	G	C	0.1522	0.00766347	chrX:2465715	FBgn0040388
chr3L:12474585	SNP	T	C	0.4419	0.00766348	chr3L:12481485	FBgn0036287
chr2L:6842192	SNP	A	G	0.3023	0.00766398	chr2L:6842192	intergenic
chr2L:6842194	SNP	T	C	0.3023	0.00766398	chr2L:6842194	intergenic
chr2L:4895985	SNP	A	G	0.1111	0.0076645	chr2L:4895985	FBgn0031645
chr2L:4895986	SNP	C	A	0.1111	0.0076645	chr2L:4895986	FBgn0031645
chr2L:18821271	SNP	T	A	0.08696	0.00766478	chr2L:18821271	FBgn0027074
chr3R:7624318	SNP	T	A	0.2273	0.00766508	chr3R:11798596	FBgn0051116
chr3L:24026997	SNP	T	C	0.3077	0.00766526	chr3L:24033897	FBgn0058045
chr3L:1679634	SNP	A	T	0.4667	0.00766574	chr3L:1679634	FBgn0035260
chr3L:15185013	SNP	C	T	0.2273	0.00766623	chr3L:15191913	FBgn0265755
chr3L:20070942	SNP	A	T	0.3864	0.00766674	chr3L:20077842	FBgn0036934
chr3R:26532753	SNP	A	T	0.3171	0.00766693	chr3R:30707031	FBgn0051010
chr2L:20833095	SNP	C	T	0.122	0.00766712	chr2L:20833095	FBgn0051674; FBgn0032891
chr2L:11821958	SNP	A	G	0.08889	0.00766741	chr2L:11821958	FBgn0264815
chr2L:16256806	SNP	T	A	0.4884	0.00766764	chr2L:16256806	FBgn0024734; FBgn0028515
chr2L:16256888	SNP	A	T	0.4884	0.00766764	chr2L:16256888	FBgn0024734; FBgn0028515
chr2L:16256892	SNP	A	T	0.4884	0.00766764	chr2L:16256892	FBgn0024734; FBgn0028515
chr3R:14500767	SNP	C	T	0.08696	0.00766768	chr3R:18675045	FBgn0038638; FBgn0038639
chr3L:14979353	SNP	G	A	0.2727	0.00766816	chr3L:14986253	FBgn0002778
chr3L:16329396	SNP	G	A	0.2727	0.00766894	chr3L:16336296	intergenic
chrX:3019555	SNP	T	C	0.1778	0.00766919	chrX:3125522	FBgn0028369
chr3L:22545224	SNP	A	G	0.45	0.00766946	chr3L:22552124	FBgn0037170
chr2L:11002232	SNP	C	G	0.1957	0.00767168	chr2L:11002232	FBgn0000146; FBgn0040096; FBgn0015756
chr2L:11002250	SNP	C	A	0.1957	0.00767168	chr2L:11002250	FBgn0000146; FBgn0040096; FBgn0015756
chr2L:1704844	SNP	G	A	0.09091	0.00767231	chr2L:1704844	FBgn0086758; FBgn0011570
chr3L:5217527	SNP	G	C	0.3696	0.00767288	chr3L:5224427	FBgn0052423
chr2L:21944400	DEL	T	GGTGTGCAAA	0.4634	0.00767296	chr2L:21944400	intergenic
chr2R:16324292	SNP	A	C	0.4889	0.00767676	chr2R:20436787	FBgn0086604
chrX:21045670	SNP	T	C	0.1333	0.00767731	chrX:21174643	intergenic
chrX:21045671	SNP	T	C	0.1333	0.00767731	chrX:21174644	intergenic
chr2R:11082050	SNP	A	G	0.4186	0.00767817	chr2R:15194545	FBgn0264377
chr2L:13272264	SNP	G	A	0.475	0.00767879	chr2L:13272264	FBgn0264894
chr3R:24396215	SNP	G	A	0.2667	0.00767952	chr3R:28570493	intergenic
chr3R:9258693	SNP	C	G	0.4524	0.00767994	chr3R:13432971	FBgn0004049
chrX:16673362	INS	ATA	A	0.35	0.00768013	chrX:16779329	FBgn0001250
chr2L:580751	SNP	G	A	0.45	0.00768077	chr2L:580751	intergenic
chr3R:14502782	SNP	A	G	0.1364	0.00768115	chr3R:18677060	FBgn0038639; FBgn0038640
chrX:16068924	INS	GG	G	0.2927	0.0076812	chrX:16174891	intergenic
chr3L:755454	SNP	T	C	0.1304	0.00768137	chr3L:755454	FBgn0035160
chr2L:20518936	DEL	G	GAAGGAGCAGAAG	0.3846	0.00768226	chr2L:20518936	intergenic
chrX:8909782	SNP	T	C	0.4667	0.0076824	chrX:9015749	FBgn0261549; FBgn0264384
chr2R:16780610	SNP	C	A	0.25	0.00768452	chr2R:20893105	FBgn0015524
chr2L:8419477	SNP	C	G	0.2444	0.00768546	chr2L:8419477	FBgn0027932
chr2L:3192100	SNP	G	A	0.2444	0.00768573	chr2L:3192100	FBgn0085422
chr3L:7721503	SNP	G	T	0.3478	0.00768641	chr3L:7728403	FBgn0052373; FBgn0035813
chr3L:16075511	SNP	A	T	0.1591	0.00768764	chr3L:16082411	FBgn0005536; FBgn0053258
chr2L:6712329	SNP	C	T	0.1556	0.00768771	chr2L:6712329	FBgn0025595
chr3L:11604311	SNP	A	G	0.1818	0.0076895	chr3L:11611211	FBgn0262021; FBgn0036181
chr3R:9222358	SNP	G	A	0.439	0.00768969	chr3R:13396636	FBgn0040553
chr3R:18630030	SNP	C	A	0.08889	0.00769033	chr3R:22804308	FBgn0039027
chr2R:7132319	SNP	G	A	0.1628	0.00769151	chr2R:11244814	FBgn0033594; FBgn0085254
chrX:5505015	SNP	A	G	0.1333	0.00769175	chrX:5610982	FBgn0263511
chr2L:2000455	SNP	C	T	0.4419	0.00769303	chr2L:2000455	FBgn0053543; FBgn0263441
chr3R:1880163	SNP	G	A	0.325	0.00769337	chr3R:6054441	FBgn0266226; FBgn0037398
chr3L:486221	SNP	C	T	0.4	0.0076936	chr3L:486221	FBgn0001316
chr3L:9140128	SNP	A	T	0.2093	0.00769366	chr3L:9147028	FBgn0004244
chr3L:24252607	SNP	A	G	0.4103	0.00769396	chr3L:24259507	FBgn0011288
chrX:20500052	SNP	G	T	0.4783	0.00769507	chrX:20629025	intergenic
chr3L:3337859	DEL	A	AGAGAAGA	0.5	0.00769566	chr3L:3337859	FBgn0004167
chr2L:8986555	SNP	C	T	0.1778	0.00769737	chr2L:8986555	FBgn0011705
chr2L:8986559	SNP	C	T	0.1778	0.00769737	chr2L:8986559	FBgn0011705
chr2L:8986560	SNP	A	C	0.1778	0.00769737	chr2L:8986560	FBgn0011705
chr2R:5816205	SNP	C	A	0.439	0.00769745	chr2R:9928700	FBgn0011656
chr2R:5816206	SNP	G	A	0.439	0.00769745	chr2R:9928701	FBgn0011656
chr3R:9813291	SNP	T	C	0.09091	0.00769791	chr3R:13987569	FBgn0264493
chr2R:6651971	SNP	G	A	0.4545	0.00769902	chr2R:10764466	FBgn0053144
chr2L:14259083	SNP	T	C	0.3415	0.00770036	chr2L:14259083	intergenic
chr2L:14259089	SNP	T	C	0.3415	0.00770036	chr2L:14259089	intergenic
chr3L:21285320	INS	TT	T	0.1351	0.00770126	chr3L:21292220	FBgn0037067
chr2L:4329964	DEL	C	ATTTT	0.08889	0.00770128	chr2L:4329964	FBgn0028482
chr2L:4329974	SNP	C	G	0.08889	0.00770128	chr2L:4329974	FBgn0028482
chr2L:4329976	SNP	G	C	0.08889	0.00770128	chr2L:4329976	FBgn0028482
chr2L:4332897	SNP	T	C	0.08889	0.00770128	chr2L:4332897	intergenic
chr2L:4333251	SNP	T	G	0.08889	0.00770128	chr2L:4333251	FBgn0020762
chr2L:4333505	SNP	C	T	0.08889	0.00770128	chr2L:4333505	FBgn0020762
chr2L:4333518	SNP	G	A	0.08889	0.00770128	chr2L:4333518	FBgn0020762
chr2L:4334323	DEL	C	CTTC	0.08889	0.00770128	chr2L:4334323	FBgn0020762
chr3R:12810698	SNP	A	T	0.2045	0.00770133	chr3R:16984976	FBgn0038460
chr3R:12810706	SNP	A	T	0.2045	0.00770133	chr3R:16984984	FBgn0038460
chr3R:12810714	SNP	A	G	0.2045	0.00770133	chr3R:16984992	FBgn0038460
chr3L:14186192	SNP	C	A	0.35	0.00770219	chr3L:14193092	FBgn0013718
chr2R:16829286	INS	CGACCAAC	C	0.2778	0.00770364	chr2R:20941781	intergenic
chr3R:9997242	SNP	G	A	0.2174	0.00770472	chr3R:14171520	FBgn0011582
chr3R:9997243	SNP	C	T	0.2174	0.00770472	chr3R:14171521	FBgn0011582
chrX:21465899	SNP	T	C	0.3488	0.0077058	chrX:21594872	intergenic
chr2R:8508978	SNP	A	G	0.3111	0.00770667	chr2R:12621473	FBgn0004435
chr2L:14248555	SNP	C	A	0.1905	0.0077072	chr2L:14248555	intergenic
chr2L:14170246	SNP	G	C	0.2955	0.00770724	chr2L:14170246	FBgn0263038
chr3R:25533812	SNP	G	A	0.08696	0.00770804	chr3R:29708090	intergenic
chr3R:9908049	SNP	C	T	0.2667	0.00770856	chr3R:14082327	FBgn0038197
chr3R:16175126	SNP	A	T	0.1111	0.00770956	chr3R:20349404	intergenic
chr3R:26562837	SNP	G	A	0.3333	0.00771088	chr3R:30737115	intergenic
chr3R:18962313	SNP	C	G	0.1556	0.00771142	chr3R:23136591	FBgn0004644
chr3R:13152736	SNP	C	T	0.186	0.00771158	chr3R:17327014	FBgn0038498
chr3R:25540223	SNP	T	C	0.1364	0.00771159	chr3R:29714501	FBgn0267129; FBgn0039684; FBgn0250832
chrX:11086253	SNP	G	C	0.1087	0.00771192	chrX:11192220	FBgn0265986
chrX:5832783	SNP	T	C	0.1957	0.00771217	chrX:5938750	FBgn0029824
chr3L:7609889	SNP	T	A	0.1395	0.0077127	chr3L:7616789	FBgn0035802
chr3L:19329846	SNP	A	G	0.1136	0.00771288	chr3L:19336746	FBgn0003089
chr3R:14802573	SNP	T	A	0.09091	0.00771423	chr3R:18976851	FBgn0261262; FBgn0263983
chr3L:1627975	SNP	A	G	0.1111	0.00771574	chr3L:1627975	FBgn0035245; FBgn0035246
chr3L:7469395	SNP	C	A	0.25	0.00771639	chr3L:7476295	FBgn0262984
chr2L:2541886	SNP	A	G	0.1591	0.0077182	chr2L:2541886	intergenic
chr3L:14068319	SNP	G	A	0.3182	0.00772037	chr3L:14075219	FBgn0013563; FBgn0005592
chrX:9012074	SNP	T	C	0.1136	0.00772059	chrX:9118041	FBgn0030089
chr2R:18707560	SNP	C	T	0.3478	0.00772064	chr2R:22820055	FBgn0050271
chr2L:6853327	SNP	G	A	0.45	0.0077215	chr2L:6853327	FBgn0017551; FBgn0086451
chr2R:6437524	SNP	T	A	0.3778	0.00772166	chr2R:10550019	intergenic
chr2R:6437526	SNP	T	C	0.3778	0.00772166	chr2R:10550021	intergenic
chr3L:19520360	SNP	T	C	0.1304	0.00772221	chr3L:19527260	FBgn0036880
chr3L:9237311	SNP	C	A	0.1087	0.00772229	chr3L:9244211	intergenic
chrX:5810904	SNP	A	C	0.3556	0.00772453	chrX:5916871	FBgn0029823; FBgn0029824
chr3L:12039464	SNP	A	G	0.4444	0.00772466	chr3L:12046364	FBgn0041096
chr3L:12039509	SNP	G	C	0.4444	0.00772466	chr3L:12046409	FBgn0041096
chr2L:5265427	SNP	A	C	0.1304	0.00772509	chr2L:5265427	FBgn0003716; FBgn0031693; FBgn0031694
chrX:1687619	SNP	C	G	0.09091	0.00772535	chrX:1793586	FBgn0261548
chr2R:6747367	SNP	C	T	0.175	0.00772577	chr2R:10859862	FBgn0050015; FBgn0265348
chr2L:13800025	SNP	G	A	0.2821	0.00772682	chr2L:13800025	FBgn0028538
chr3L:9631168	SNP	G	A	0.4889	0.0077274	chr3L:9638068	FBgn0016081; FBgn0036022
chrX:15110841	SNP	T	A	0.5	0.00772944	chrX:15216808	intergenic
chr2L:11193066	SNP	A	G	0.08696	0.00772946	chr2L:11193066	FBgn0259822
chr2L:11194671	SNP	A	G	0.08696	0.00772946	chr2L:11194671	FBgn0259822
chr2L:11195106	SNP	T	A	0.08696	0.00772946	chr2L:11195106	FBgn0259822
chr2L:11195429	DEL	A	ACAATCAGTTGA	0.08696	0.00772946	chr2L:11195429	FBgn0259822
chr2L:5103037	SNP	T	G	0.4884	0.00773099	chr2L:5103037	FBgn0261836
chr3L:21198178	SNP	A	T	0.1364	0.00773115	chr3L:21205078	FBgn0037057
chrX:3516456	SNP	A	C	0.1818	0.00773134	chrX:3622423	FBgn0266429
chr2L:925014	SNP	A	C	0.2727	0.00773143	chr2L:925014	FBgn0028481
chr3L:18266236	SNP	C	T	0.08696	0.00773177	chr3L:18273136	intergenic
chr3R:16644883	SNP	T	C	0.08696	0.00773177	chr3R:20819161	FBgn0038828; FBgn0038829
chr3L:24053781	SNP	A	C	0.3077	0.00773181	chr3L:24060681	intergenic
chr3L:2277313	SNP	A	G	0.2889	0.00773215	chr3L:2277313	FBgn0035328
chr3L:8844339	DEL	A	ATGAACTGTTCAA	0.2609	0.00773255	chr3L:8851239	FBgn0263930
chr3L:10980837	SNP	C	T	0.3409	0.0077327	chr3L:10987737	FBgn0013469
chr2L:5556123	SNP	A	C	0.08889	0.00773287	chr2L:5556123	FBgn0031721; FBgn0004620
chr3R:1261725	INS	AAATCA	A	0.1136	0.00773327	chr3R:5436003	FBgn0037326
chrX:15163297	SNP	C	T	0.2619	0.00773347	chrX:15269264	intergenic
chr2R:20165220	SNP	T	A	0.4348	0.00773439	chr2R:24277697	FBgn0005636
chr3R:22087504	DEL	A	ATA	0.1778	0.00773463	chr3R:26261782	FBgn0000064; FBgn0265380; FBgn0039420
chr3L:21470940	SNP	C	A	0.4146	0.00773477	chr3L:21477840	intergenic
chr3R:3981111	SNP	A	T	0.15	0.0077349	chr3R:8155389	FBgn0001138
chrX:3962521	SNP	T	C	0.1957	0.00773639	chrX:4068488	intergenic
chr3L:10001087	SNP	A	G	0.1739	0.0077367	chr3L:10007987	FBgn0040823
chrX:785276	SNP	T	C	0.1333	0.00773713	chrX:891243	FBgn0264449
chr2L:9229446	SNP	T	A	0.1395	0.00773735	chr2L:9229446	FBgn0041092
chr2R:11049661	SNP	T	G	0.3095	0.00773737	chr2R:15162156	FBgn0013467
chr3L:15008583	SNP	G	A	0.2727	0.00773843	chr3L:15015483	FBgn0261090
chr3R:24386794	SNP	T	C	0.1591	0.00773924	chr3R:28561072	intergenic
chr3L:14690760	SNP	C	G	0.1795	0.00773978	chr3L:14697660	FBgn0259175; FBgn0036439; FBgn0036440
chrX:21282022	SNP	C	T	0.2889	0.00773982	chrX:21410995	FBgn0266355
chr3R:12743474	SNP	G	A	0.08889	0.00773984	chr3R:16917752	FBgn0264857
chr3L:6913131	SNP	C	T	0.2444	0.00774164	chr3L:6920031	intergenic
chr3L:6913150	SNP	A	C	0.2444	0.00774164	chr3L:6920050	intergenic
chr2L:571381	SNP	T	A	0.3721	0.00774187	chr2L:571381	FBgn0031266
chr3L:24504747	SNP	G	C	0.25	0.00774192	chr3L:24511647	intergenic
chr3L:8067859	SNP	G	A	0.4773	0.00774228	chr3L:8074759	FBgn0262579
chr3L:8067866	SNP	A	C	0.4773	0.00774228	chr3L:8074766	FBgn0262579
chr3R:26059225	SNP	T	A	0.3409	0.00774249	chr3R:30233503	intergenic
chr3R:18632563	SNP	C	A	0.1395	0.00774278	chr3R:22806841	FBgn0039027
chr2R:11409102	SNP	C	T	0.1136	0.00774322	chr2R:15521597	FBgn0019968
chr2R:14705596	SNP	C	A	0.1778	0.00774327	chr2R:18818091	intergenic
chr2R:14705598	DEL	T	TA	0.1778	0.00774327	chr2R:18818093	intergenic
chr2R:14705604	DEL	A	GTG	0.1778	0.00774327	chr2R:18818099	intergenic
chr2R:14705610	MNP	ATT	TAG	0.1778	0.00774327	chr2R:18818105	intergenic
chr3L:20406078	SNP	G	A	0.2195	0.00774423	chr3L:20412978	FBgn0036985
chr2L:10900329	SNP	T	C	0.1591	0.00774439	chr2L:10900329	FBgn0032313
chr2L:6837680	SNP	C	A	0.2326	0.00774595	chr2L:6837680	FBgn0051632
chrX:5966403	SNP	A	G	0.119	0.0077462	chrX:6072370	FBgn0029837
chr3L:11802814	SNP	T	C	0.2727	0.00774629	chr3L:11809714	FBgn0259140
chrX:10064284	DEL	G	AA	0.1778	0.0077466	chrX:10170251	FBgn0266199; FBgn0264503
chr3R:9640415	SNP	A	G	0.375	0.00774671	chr3R:13814693	FBgn0259730; FBgn0259731; FBgn0259732; FBgn0259733; FBgn0263650
chr3R:1313379	SNP	G	C	0.1136	0.00774842	chr3R:5487657	FBgn0051550
chr3R:1319454	SNP	T	G	0.1136	0.00774842	chr3R:5493732	FBgn0051547
chr3R:22429969	SNP	C	T	0.3171	0.00775064	chr3R:26604247	FBgn0263289
chr3R:17647703	SNP	A	T	0.4286	0.00775103	chr3R:21821981	FBgn0013759
chr2L:19232624	SNP	A	G	0.1556	0.00775138	chr2L:19232624	intergenic
chr2R:14260996	SNP	G	A	0.2	0.00775172	chr2R:18373491	intergenic
chr2R:14429424	SNP	A	G	0.2326	0.00775258	chr2R:18541919	FBgn0085419
chr3R:13022762	SNP	T	C	0.1136	0.00775365	chr3R:17197040	FBgn0038492
chr3L:8316922	SNP	A	C	0.08696	0.00775381	chr3L:8323822	intergenic
chr3L:8316923	SNP	A	C	0.08696	0.00775381	chr3L:8323823	intergenic
chr2L:8588361	SNP	C	T	0.1628	0.0077561	chr2L:8588361	FBgn0011259
chr2R:1624715	SNP	G	T	0.2619	0.00775729	chr2R:5737210	intergenic
chr2L:6260217	SNP	A	T	0.1163	0.0077588	chr2L:6260217	FBgn0053531
chr2L:13598351	SNP	G	A	0.1111	0.00775914	chr2L:13598351	FBgn0259984
chr3R:13932754	DEL	T	TTTATTTAA	0.2955	0.00775944	chr3R:18107032	FBgn0003499
chr3R:12083849	SNP	C	T	0.4444	0.00775951	chr3R:16258127	FBgn0040071
chrX:5848969	SNP	G	A	0.3478	0.00776237	chrX:5954936	FBgn0029827; FBgn0029828
chr2L:4676298	SNP	T	A	0.2558	0.00776272	chr2L:4676298	intergenic
chr2L:17795325	SNP	C	G	0.4737	0.00776448	chr2L:17795325	FBgn0262018
chr2R:7083391	SNP	G	T	0.2826	0.0077645	chr2R:11195886	FBgn0003396
chr2R:17924748	DEL	G	GATTTCAAATATG	0.3864	0.00776452	chr2R:22037243	FBgn0085399
chr3L:18026790	SNP	A	G	0.1087	0.00776472	chr3L:18033690	FBgn0000568
chr2L:5401984	SNP	C	T	0.4167	0.0077652	chr2L:5401984	intergenic
chr2R:6987073	SNP	G	A	0.2222	0.00776548	chr2R:11099568	FBgn0040765
chr2L:5595878	SNP	G	A	0.4737	0.00776622	chr2L:5595878	FBgn0031724
chr3L:20948665	SNP	A	T	0.2558	0.00776691	chr3L:20955565	FBgn0037036
chr3R:5424274	SNP	C	T	0.2051	0.00776779	chr3R:9598552	FBgn0037720
chrX:2185682	SNP	G	C	0.08889	0.00776823	chrX:2291649	FBgn0023526
chr3L:10457659	SNP	A	T	0.1087	0.00776853	chr3L:10464559	FBgn0052061; FBgn0045770
chr3L:10559328	SNP	A	T	0.3261	0.00776966	chr3L:10566228	FBgn0052062
chr3L:13929512	SNP	T	G	0.1333	0.00776972	chr3L:13936412	intergenic
chr2R:19921738	SNP	T	C	0.09091	0.00777011	chr2R:24034215	FBgn0013764; FBgn0034962
chr2R:7671517	SNP	T	A	0.3556	0.0077714	chr2R:11784012	FBgn0033652
chr2L:5658812	SNP	T	A	0.4186	0.00777141	chr2L:5658812	FBgn0051646
chr2L:2996158	SNP	A	G	0.375	0.00777174	chr2L:2996158	FBgn0025681
chr2L:16232194	SNP	G	A	0.08696	0.00777206	chr2L:16232194	FBgn0261999
chr3L:12434983	SNP	C	T	0.1892	0.00777269	chr3L:12441883	intergenic
chr2L:10875554	SNP	A	G	0.1429	0.00777334	chr2L:10875554	intergenic
chr2R:10567993	SNP	T	G	0.08696	0.00777339	chr2R:14680488	FBgn0020269
chr2L:7816771	SNP	C	T	0.275	0.0077736	chr2L:7816771	FBgn0261800
chr3L:24524406	SNP	G	A	0.2558	0.00777361	chr3L:24531307	intergenic
chr3L:24529679	SNP	T	A	0.2558	0.00777361	chr3L:24536580	FBgn0044510
chr2R:5966145	SNP	C	T	0.09091	0.00777433	chr2R:10078640	FBgn0033483
chr3R:7675937	SNP	T	G	0.2	0.00777465	chr3R:11850215	FBgn0037956
chr3R:7675964	SNP	A	C	0.2	0.00777465	chr3R:11850242	FBgn0037956
chr2L:1369278	SNP	C	T	0.1591	0.0077748	chr2L:1369278	FBgn0031337
chr2R:16948168	SNP	G	T	0.2174	0.00777526	chr2R:21060663	FBgn0034577; FBgn0034578; FBgn0034579; FBgn0034580
chr2L:2244430	SNP	G	T	0.425	0.00777582	chr2L:2244430	FBgn0264979; FBgn0262106
chr2L:9799444	SNP	A	T	0.2444	0.00777583	chr2L:9799444	FBgn0032151
chr3L:14080808	SNP	C	T	0.2889	0.00777599	chr3L:14087708	intergenic
chr3L:11896925	SNP	A	C	0.09091	0.00777674	chr3L:11903825	FBgn0266100
chr2L:22158324	SNP	T	G	0.1163	0.00777761	chr2L:22158324	FBgn0261802
chr2L:15160362	SNP	A	C	0.1111	0.00777775	chr2L:15160362	FBgn0265996; FBgn0265995
chrX:10764054	SNP	C	T	0.4286	0.00777853	chrX:10870021	FBgn0030244; FBgn0030245
chrX:3003167	SNP	C	A	0.2955	0.00777855	chrX:3109134	FBgn0028369
chr2L:11459318	SNP	T	G	0.186	0.00777922	chr2L:11459318	intergenic
chr3L:15668399	INS	TTTCC	T	0.2558	0.00777992	chr3L:15675299	intergenic
chr2L:14687215	SNP	T	G	0.122	0.00778019	chr2L:14687215	FBgn0003016
chr2L:22692326	SNP	T	G	0.2857	0.00778058	chr2L:22799594	intergenic
chr3L:4672427	SNP	A	G	0.4091	0.00778127	chr3L:4672427	FBgn0262870
chr3L:10857439	SNP	A	C	0.2093	0.00778218	chr3L:10864339	FBgn0026160
chr3L:8076360	SNP	C	T	0.4565	0.00778255	chr3L:8083260	FBgn0262579; FBgn0264705
chr3L:8707309	SNP	G	A	0.1522	0.0077841	chr3L:8714209	intergenic
chr3R:27018560	INS	C	CGTC	0.2564	0.00778449	chr3R:31192838	FBgn0051004; FBgn0004389
chr2L:8747237	SNP	G	C	0.3023	0.00778468	chr2L:8747237	intergenic
chr3L:12069908	DEL	G	GG	0.3636	0.00778477	chr3L:12076808	FBgn0250876
chr3L:22734442	SNP	T	C	0.2093	0.00778528	chr3L:22741342	FBgn0010830; FBgn0037188
chrX:18698067	SNP	A	T	0.2391	0.00778535	chrX:18804034	FBgn0004462; FBgn0266115
chr2R:21131721	SNP	T	A	0.4634	0.00778562	chr2R:25244198	FBgn0035094
chrX:459814	SNP	T	C	0.1	0.00778595	chrX:565781	FBgn0000108
chr2L:5457804	SNP	G	T	0.4634	0.00778605	chr2L:5457804	intergenic
chr2R:9052174	SNP	T	A	0.4222	0.00778606	chr2R:13164669	FBgn0033798; FBgn0033799
chr2L:16009323	SNP	A	G	0.1395	0.00778656	chr2L:16009323	FBgn0028644
chr2L:8591631	SNP	A	T	0.1818	0.00778669	chr2L:8591631	FBgn0011259; FBgn0264437
chr2L:13600945	SNP	A	T	0.1163	0.00778744	chr2L:13600945	FBgn0259984
chr3R:5324636	SNP	T	A	0.2683	0.00778749	chr3R:9498914	FBgn0014380
chr3L:7786485	SNP	A	G	0.1087	0.00778805	chr3L:7793385	FBgn0052369
chrX:12141110	SNP	C	T	0.4667	0.00778809	chrX:12247077	FBgn0267001
chr2R:12322373	SNP	T	C	0.1778	0.00778872	chr2R:16434868	FBgn0034127
chr3L:10542593	SNP	T	C	0.4667	0.00779029	chr3L:10549493	FBgn0052062
chrX:3094389	SNP	T	A	0.4146	0.00779082	chrX:3200356	FBgn0000479
chr3R:10822862	SNP	C	T	0.4048	0.00779249	chr3R:14997140	intergenic
chr3R:18956856	SNP	A	C	0.4359	0.00779288	chr3R:23131134	FBgn0004644
chr2L:16572160	DEL	T	TT	0.2558	0.00779315	chr2L:16572160	FBgn0259735
chrX:20582290	SNP	C	T	0.1778	0.00779467	chrX:20711263	intergenic
chrX:10124404	SNP	T	G	0.1333	0.00779531	chrX:10230371	FBgn0085437; FBgn0030187
chr2L:16049509	SNP	A	C	0.186	0.00779571	chr2L:16049509	FBgn0000182; FBgn0266459; FBgn0013433
chr3L:1987163	SNP	T	G	0.4667	0.00779573	chr3L:1987163	intergenic
chr3L:2161835	SNP	G	C	0.08696	0.00779616	chr3L:2161835	FBgn0035308
chr3L:2162282	SNP	A	T	0.08696	0.00779616	chr3L:2162282	FBgn0035308
chr3L:2162283	SNP	G	C	0.08696	0.00779616	chr3L:2162283	FBgn0035308
chr3L:2172845	SNP	C	A	0.08696	0.00779616	chr3L:2172845	FBgn0035311; FBgn0035312
chr3L:2172899	SNP	A	G	0.08696	0.00779616	chr3L:2172899	FBgn0035311; FBgn0035312
chr3L:2174601	SNP	G	A	0.08696	0.00779616	chr3L:2174601	FBgn0035312
chr3L:2174603	SNP	T	C	0.08696	0.00779616	chr3L:2174603	FBgn0035312
chr3L:2174605	SNP	A	T	0.08696	0.00779616	chr3L:2174605	FBgn0035312
chr3L:2174672	SNP	C	A	0.08696	0.00779616	chr3L:2174672	FBgn0035312
chr3L:11922874	SNP	T	G	0.08696	0.00779616	chr3L:11929774	FBgn0266100; FBgn0011723
chr3R:16485105	SNP	G	T	0.08696	0.00779616	chr3R:20659383	FBgn0038818
chr3R:16487655	SNP	C	G	0.08696	0.00779616	chr3R:20661933	intergenic
chr3R:16487656	SNP	A	T	0.08696	0.00779616	chr3R:20661934	intergenic
chr3R:16487693	SNP	A	T	0.08696	0.00779616	chr3R:20661971	intergenic
chr3R:16487695	SNP	G	A	0.08696	0.00779616	chr3R:20661973	intergenic
chr3L:7383576	SNP	T	C	0.1333	0.00779626	chr3L:7390476	FBgn0035777
chrX:16793163	INS	TCT	T	0.4	0.00779668	chrX:16899130	intergenic
chr2R:12356538	SNP	C	G	0.1591	0.00779732	chr2R:16469033	FBgn0261293
chr3R:12740560	SNP	G	A	0.175	0.00779775	chr3R:16914838	FBgn0264857
chr3L:22957468	SNP	A	C	0.1136	0.00779903	chr3L:22964368	intergenic
chr2R:7508644	SNP	C	T	0.2045	0.00779928	chr2R:11621139	FBgn0033638
chr2R:18070367	SNP	A	G	0.3864	0.0078007	chr2R:22182862	FBgn0034705; FBgn0034706; FBgn0034707
chr3L:11577499	SNP	G	A	0.3333	0.00780156	chr3L:11584399	FBgn0052086; FBgn0003292
chrX:13975448	SNP	A	T	0.2619	0.00780203	chrX:14081415	intergenic
chrX:9978494	SNP	G	T	0.2727	0.00780261	chrX:10084461	FBgn0030177; FBgn0030178
chr3R:12805477	SNP	T	C	0.2558	0.00780473	chr3R:16979755	FBgn0015011
chr2R:12109478	SNP	G	A	0.2143	0.0078055	chr2R:16221973	FBgn0034091; FBgn0264496; FBgn0034092
chr3R:9556974	SNP	C	T	0.2564	0.00780562	chr3R:13731252	FBgn0085412
chr3R:26020421	SNP	C	T	0.09091	0.00780625	chr3R:30194699	FBgn0039755
chr3L:16443850	SNP	T	C	0.3571	0.00780692	chr3L:16450750	FBgn0053158; FBgn0261799
chr2R:17466234	SNP	C	T	0.1333	0.00780696	chr2R:21578729	intergenic
chr3L:1489890	SNP	G	C	0.2	0.00780698	chr3L:1489890	FBgn0020248; FBgn0086670
chr3L:9355535	SNP	A	C	0.1087	0.00780805	chr3L:9362435	FBgn0085484; FBgn0085485; FBgn0004379
chr3L:22128835	SNP	C	T	0.1905	0.00780827	chr3L:22135735	FBgn0037153
chr3R:21393689	SNP	G	A	0.2857	0.00780834	chr3R:25567967	FBgn0011666
chr3L:18545707	SNP	T	A	0.4146	0.00780864	chr3L:18552607	intergenic
chr2L:10729177	SNP	A	T	0.1667	0.00780902	chr2L:10729177	FBgn0032289; FBgn0032290
chr2L:6675737	SNP	G	T	0.1463	0.0078091	chr2L:6675737	FBgn0000392; FBgn0085339; FBgn0000351; FBgn0031848
chr3R:12099938	SNP	C	T	0.1429	0.00781033	chr3R:16274216	FBgn0250823
chr3L:14498191	SNP	T	C	0.2927	0.00781069	chr3L:14505091	FBgn0087007
chrX:10835089	SNP	A	C	0.1778	0.00781307	chrX:10941056	FBgn0263705
chr2L:1135659	SNP	G	A	0.09302	0.00781481	chr2L:1135659	FBgn0031306
chr3L:14078008	SNP	C	T	0.381	0.00781512	chr3L:14084908	FBgn0036410
chrX:13935026	SNP	A	G	0.2558	0.00781659	chrX:14040993	intergenic
chr3L:16655629	SNP	C	A	0.1111	0.00781706	chr3L:16662529	FBgn0260960; FBgn0010223
chrX:16584113	SNP	T	A	0.3636	0.00781868	chrX:16690080	FBgn0259923
chr3L:4991006	INS	GG	G	0.25	0.00781941	chr3L:4991006	FBgn0005775
chr2L:9438263	SNP	A	C	0.3421	0.00781968	chr2L:9438263	FBgn0002973
chrX:10287292	SNP	G	T	0.4762	0.00781984	chrX:10393259	FBgn0000711
chr3L:5857707	SNP	T	C	0.3111	0.00782029	chr3L:5864607	intergenic
chr3R:14889966	SNP	T	C	0.1951	0.00782041	chr3R:19064244	FBgn0004876
chr3R:16993885	SNP	T	G	0.08696	0.00782106	chr3R:21168163	FBgn0264357; FBgn0260004
chr2L:9945840	SNP	T	A	0.4186	0.00782122	chr2L:9945840	FBgn0032167
chr2L:12981099	SNP	T	C	0.1136	0.00782206	chr2L:12981099	FBgn0032464
chr2R:17880965	SNP	T	C	0.325	0.00782209	chr2R:21993460	FBgn0085399
chr3L:19432073	SNP	A	T	0.4186	0.0078236	chr3L:19438973	FBgn0267296
chr2L:18429808	DEL	AA	A	0.2564	0.00782438	chr2L:18429808	intergenic
chr2R:15997839	SNP	C	T	0.3864	0.0078251	chr2R:20110334	intergenic
chr2R:15997844	SNP	C	T	0.3864	0.0078251	chr2R:20110339	intergenic
chr3L:8971872	SNP	G	T	0.2045	0.00782556	chr3L:8978772	FBgn0035948
chr3L:11296886	SNP	A	G	0.4884	0.00782576	chr3L:11303786	intergenic
chr2R:7072587	SNP	C	G	0.2667	0.00782716	chr2R:11185082	FBgn0003396
chr3L:11296913	SNP	A	T	0.4186	0.00782957	chr3L:11303813	intergenic
chrX:12353418	SNP	T	A	0.1163	0.00783038	chrX:12459385	FBgn0030391
chrX:12353424	SNP	A	G	0.1163	0.00783038	chrX:12459391	FBgn0030391
chr2L:19810944	SNP	C	A	0.1053	0.00783067	chr2L:19810944	FBgn0263873; FBgn0003931
chr2L:4744863	SNP	C	T	0.381	0.00783071	chr2L:4744863	FBgn0031627
chr3L:13860454	SNP	C	T	0.08696	0.00783077	chr3L:13867354	FBgn0036381; FBgn0264006
chr3R:9147994	SNP	T	G	0.35	0.00783084	chr3R:13322272	intergenic
chr3R:9147995	INS	TA	T	0.35	0.00783084	chr3R:13322273	intergenic
chr2L:16005629	SNP	T	G	0.3077	0.0078311	chr2L:16005629	FBgn0028644; FBgn0045827; FBgn0264364; FBgn0051820; FBgn0266138
chr2L:13417172	INS	TAAAATTTA	T	0.3095	0.00783194	chr2L:13417172	FBgn0264432; FBgn0263354
chr2R:10571535	DEL	CTGC	AA	0.3611	0.0078321	chr2R:14684030	FBgn0020269
chr3R:22885846	SNP	T	G	0.08889	0.00783247	chr3R:27060124	FBgn0039478
chr2R:3827781	SNP	A	T	0.1628	0.00783381	chr2R:7940276	FBgn0050380; FBgn0050379
chr3R:7131556	SNP	A	G	0.4474	0.00783483	chr3R:11305834	FBgn0051386
chr2R:14210061	SNP	A	G	0.08889	0.00783526	chr2R:18322556	FBgn0010575
chr2R:14210107	SNP	C	A	0.08889	0.00783526	chr2R:18322602	FBgn0010575
chr2R:3575106	SNP	A	C	0.425	0.00783567	chr2R:7687601	FBgn0033212
chr3R:9201456	SNP	C	G	0.119	0.00783614	chr3R:13375734	FBgn0038143
chr2L:4725799	INS	TAAGT	T	0.3864	0.00783624	chr2L:4725799	intergenic
chr3R:9821747	SNP	T	G	0.3095	0.00783626	chr3R:13996025	FBgn0264493
chr3R:13164171	SNP	A	G	0.4146	0.00783645	chr3R:17338449	FBgn0038498
chr2L:7957224	SNP	T	C	0.275	0.00783664	chr2L:7957224	FBgn0085450
chr3R:21110203	SNP	A	C	0.119	0.00783842	chr3R:25284481	FBgn0051300; FBgn0051104
chrX:13030958	SNP	T	A	0.08696	0.00783872	chrX:13136925	intergenic
chrX:13032072	SNP	T	C	0.08696	0.00783872	chrX:13138039	intergenic
chrX:13032084	SNP	A	T	0.08696	0.00783872	chrX:13138051	intergenic
chr2R:13647609	SNP	C	A	0.4889	0.00784005	chr2R:17760104	FBgn0022740; FBgn0027572
chr3L:472878	SNP	T	G	0.413	0.00784128	chr3L:472878	FBgn0001316
chr2L:1435202	SNP	A	T	0.119	0.0078419	chr2L:1435202	intergenic
chr2L:7333347	SNP	A	T	0.3721	0.00784192	chr2L:7333347	FBgn0031902
chrX:9774761	SNP	C	A	0.1136	0.00784341	chrX:9880728	FBgn0030158
chr3R:2616324	SNP	A	G	0.325	0.00784373	chr3R:6790602	intergenic
chr3R:9222371	SNP	A	G	0.425	0.00784396	chr3R:13396649	FBgn0040553
chr2R:18753662	SNP	A	C	0.1333	0.00784404	chr2R:22866139	intergenic
chr2L:13040936	SNP	A	T	0.3171	0.00784475	chr2L:13040936	FBgn0262160
chr2L:13040942	SNP	G	A	0.3171	0.00784475	chr2L:13040942	FBgn0262160
chr2L:13040944	INS	TGC	T	0.3171	0.00784475	chr2L:13040944	FBgn0262160
chr2L:13040982	SNP	G	A	0.3171	0.00784475	chr2L:13040982	FBgn0262160
chr2L:13040996	SNP	T	C	0.3171	0.00784475	chr2L:13040996	FBgn0262160
chr2L:6580445	SNP	A	G	0.1111	0.00784517	chr2L:6580445	FBgn0031835
chr3L:2652281	SNP	C	A	0.1304	0.00784612	chr3L:2652281	FBgn0027082; FBgn0259199; FBgn0259200
chr3L:21660767	SNP	C	T	0.4146	0.00784813	chr3L:21667667	FBgn0037114; FBgn0264708; FBgn0267580
chr3L:19219033	SNP	A	C	0.1364	0.00784883	chr3L:19225933	FBgn0016797
chr3L:937485	SNP	T	C	0.413	0.0078491	chr3L:937485	FBgn0264574
chr3R:26879780	SNP	A	C	0.1364	0.00784912	chr3R:31054058	FBgn0010808; FBgn0002413
chr3R:12742687	SNP	T	A	0.3333	0.00784998	chr3R:16916965	FBgn0264857
chr3R:12742688	SNP	G	T	0.3333	0.00784998	chr3R:16916966	FBgn0264857
chr2L:11327179	SNP	T	C	0.1087	0.00785002	chr2L:11327179	intergenic
chrX:4636909	DEL	TT	T	0.1429	0.00785145	chrX:4742876	intergenic
chr2R:19915741	SNP	C	A	0.4419	0.00785179	chr2R:24028218	FBgn0011695; FBgn0061198
chrX:8898164	SNP	T	C	0.4651	0.00785189	chrX:9004131	FBgn0261549; FBgn0264384
chr2L:13124590	SNP	T	G	0.45	0.007853	chr2L:13124590	intergenic
chr2R:7979863	SNP	G	T	0.1591	0.00785414	chr2R:12092358	FBgn0086677
chr3L:8030459	SNP	C	T	0.3721	0.00785429	chr3L:8037359	FBgn0011817
chrX:8176574	SNP	T	A	0.2093	0.00785436	chrX:8282541	FBgn0015519
chr3L:3537524	SNP	T	A	0.1818	0.00785481	chr3L:3537524	FBgn0005640
chr3L:3537554	DEL	T	CA	0.1818	0.00785481	chr3L:3537554	FBgn0005640
chr2L:17060133	SNP	T	A	0.2326	0.00785537	chr2L:17060133	intergenic
chr3L:1649581	SNP	G	C	0.1111	0.00785573	chr3L:1649581	FBgn0013755; FBgn0267465; FBgn0025712
chr3R:5477861	SNP	A	G	0.1667	0.00785594	chr3R:9652139	FBgn0037726; FBgn0263389
chr3L:4991046	SNP	T	C	0.2609	0.00785597	chr3L:4991046	FBgn0005775
chrX:9674962	SNP	T	C	0.4783	0.00785642	chrX:9780929	FBgn0030151
chrX:4973292	SNP	C	T	0.1087	0.00785686	chrX:5079259	FBgn0052767
chr3R:14482850	SNP	G	A	0.1136	0.00785757	chr3R:18657128	FBgn0051224
chr2L:21125190	SNP	C	A	0.1778	0.00785767	chr2L:21125190	FBgn0040297
chr3R:13070008	SNP	G	A	0.1304	0.0078592	chr3R:17244286	FBgn0038494
chr3R:13079906	SNP	T	A	0.1304	0.0078592	chr3R:17254184	FBgn0038494; FBgn0265199
chr3R:14315551	SNP	T	A	0.3158	0.00785922	chr3R:18489829	FBgn0004652
chr3R:14315563	SNP	T	A	0.3158	0.00785922	chr3R:18489841	FBgn0004652
chr2R:6047774	SNP	T	C	0.1522	0.0078594	chr2R:10160269	FBgn0033494
chr2L:13806743	SNP	A	C	0.3571	0.00786006	chr2L:13806743	FBgn0027844
chr2R:10680977	SNP	C	T	0.1556	0.00786007	chr2R:14793472	FBgn0001319
chr3R:25828154	SNP	C	T	0.1463	0.00786015	chr3R:30002432	FBgn0039734
chr3L:4517825	SNP	A	C	0.3261	0.00786033	chr3L:4517825	FBgn0014073
chr3L:4517846	SNP	G	C	0.3261	0.00786033	chr3L:4517846	FBgn0014073
chr3R:13164245	SNP	T	G	0.4419	0.00786045	chr3R:17338523	FBgn0038498
chr3R:23604908	SNP	A	G	0.439	0.00786129	chr3R:27779186	FBgn0085382
chr3R:17636337	SNP	A	T	0.09302	0.00786153	chr3R:21810615	FBgn0013759
chrX:11781352	SNP	T	C	0.1778	0.00786201	chrX:11887319	FBgn0030349; FBgn0030350
chr3R:26892403	SNP	C	A	0.2558	0.00786222	chr3R:31066681	FBgn0024288
chr3L:1461605	SNP	T	C	0.1087	0.00786288	chr3L:1461605	FBgn0267487; FBgn0266116
chr3L:1462556	SNP	G	A	0.1087	0.00786288	chr3L:1462556	FBgn0267487; FBgn0266116
chr2L:17270533	SNP	A	T	0.3	0.00786347	chr2L:17270533	intergenic
chr2L:3541052	SNP	A	G	0.1163	0.00786355	chr2L:3541052	FBgn0024244
chr2R:18075657	SNP	C	T	0.3261	0.00786367	chr2R:22188152	FBgn0034708
chr2R:18075711	SNP	T	C	0.3261	0.00786367	chr2R:22188206	FBgn0034708
chr2R:18076011	SNP	T	C	0.3261	0.00786367	chr2R:22188506	FBgn0034708
chr2R:18076080	SNP	G	A	0.3261	0.00786367	chr2R:22188575	FBgn0034708
chr2R:18076804	SNP	A	C	0.3261	0.00786367	chr2R:22189299	FBgn0034708; FBgn0034709
chr3L:23460837	SNP	C	T	0.2143	0.00786425	chr3L:23467737	intergenic
chr2L:13746406	SNP	C	G	0.439	0.00786533	chr2L:13746406	FBgn0267573; FBgn0266140; FBgn0028541
chr2L:12272159	SNP	A	G	0.4884	0.00786559	chr2L:12272159	FBgn0000114
chr3L:16768029	SNP	A	G	0.2791	0.00786639	chr3L:16774929	FBgn0004108
chr3R:9672981	SNP	A	G	0.3415	0.00786697	chr3R:13847259	intergenic
chrX:5338051	SNP	A	G	0.1304	0.00786794	chrX:5444018	intergenic
chr3L:14067416	SNP	A	G	0.186	0.00786805	chr3L:14074316	FBgn0013563
chr3L:14068037	SNP	T	C	0.186	0.00786805	chr3L:14074937	FBgn0013563; FBgn0005592
chr3L:11933429	SNP	C	G	0.1628	0.00786869	chr3L:11940329	intergenic
chr2L:7999259	SNP	C	A	0.2791	0.00787029	chr2L:7999259	FBgn0031971; FBgn0031972
chr2L:16363018	SNP	G	A	0.3256	0.00787113	chr2L:16363018	intergenic
chrX:14808076	SNP	T	C	0.1395	0.00787218	chrX:14914043	FBgn0264078; FBgn0030596
chr3R:15896761	SNP	A	G	0.1522	0.00787321	chr3R:20071039	intergenic
chr3L:9633360	SNP	C	A	0.2381	0.00787344	chr3L:9640260	FBgn0016081; FBgn0036023; FBgn0036024
chr2L:9274552	SNP	G	C	0.1522	0.00787387	chr2L:9274552	FBgn0267252
chr3L:9190781	SNP	A	C	0.2791	0.00787426	chr3L:9197681	intergenic
chr3R:9726821	SNP	A	G	0.413	0.00787441	chr3R:13901099	FBgn0000576
chr2R:6558536	SNP	G	A	0.2045	0.00787459	chr2R:10671031	intergenic
chr2L:12472495	SNP	T	C	0.2093	0.00787473	chr2L:12472495	FBgn0259176
chr3R:17228756	SNP	G	T	0.08696	0.00787498	chr3R:21403034	FBgn0267713; FBgn0038887
chrX:2563443	DEL	T	TGCTTCTA	0.08696	0.00787498	chrX:2669410	FBgn0003371
chrX:2563453	INS	CG	C	0.08696	0.00787498	chrX:2669420	FBgn0003371
chrX:8367149	SNP	C	T	0.1778	0.00787514	chrX:8473116	FBgn0053223; FBgn0014464; FBgn0014465
chr2R:8223579	SNP	C	A	0.1818	0.00787658	chr2R:12336074	FBgn0033715; FBgn0011878; FBgn0011877; FBgn0054021
chr2R:13871301	SNP	G	A	0.2889	0.00787895	chr2R:17983796	FBgn0034286
chr2R:18282355	SNP	A	G	0.4186	0.00787903	chr2R:22394850	FBgn0034723; FBgn0034724
chr3R:4938018	SNP	C	A	0.3571	0.00787909	chr3R:9112296	FBgn0003165
chrX:18826479	SNP	T	G	0.1628	0.00787949	chrX:18932446	FBgn0264090
chr3R:17861455	SNP	C	T	0.2	0.00788163	chr3R:22035733	FBgn0266581; FBgn0038928; FBgn0261455
chr3L:19588710	SNP	C	T	0.25	0.00788175	chr3L:19595610	FBgn0005386
chr3L:19591545	SNP	T	G	0.25	0.00788175	chr3L:19598445	FBgn0005386; FBgn0010417
chrX:13435153	SNP	T	A	0.3409	0.00788198	chrX:13541120	intergenic
chr2R:19193682	SNP	A	C	0.2391	0.00788364	chr2R:23306159	intergenic
chrX:4646036	SNP	A	G	0.4783	0.0078837	chrX:4752003	intergenic
chrX:4646040	SNP	C	A	0.4783	0.0078837	chrX:4752007	intergenic
chr3L:10748940	SNP	A	C	0.1364	0.00788587	chr3L:10755840	intergenic
chr3R:10935486	SNP	A	T	0.3333	0.00788609	chr3R:15109764	FBgn0261859
chr2R:18074421	SNP	T	C	0.3659	0.00788713	chr2R:22186916	FBgn0034708
chr2L:8793243	SNP	G	A	0.08889	0.00788735	chr2L:8793243	intergenic
chr2L:6890939	SNP	G	T	0.2558	0.00788737	chr2L:6890939	FBgn0031866
chr2L:12144972	SNP	T	A	0.2326	0.00788865	chr2L:12144972	FBgn0051760
chr3L:15015794	SNP	G	A	0.08889	0.00788878	chr3L:15022694	FBgn0261090; FBgn0047338
chr3L:13667980	SNP	T	G	0.2093	0.00789019	chr3L:13674880	FBgn0264001
chr2L:5797011	SNP	G	C	0.4091	0.00789095	chr2L:5797011	FBgn0031738
chr3R:17645794	SNP	C	T	0.4103	0.00789219	chr3R:21820072	FBgn0013759
chr2L:21078217	SNP	T	C	0.4048	0.00789256	chr2L:21078217	FBgn0032911
chr2L:13846503	SNP	A	C	0.2143	0.00789331	chr2L:13846503	FBgn0028509; FBgn0028534
chr2L:9153146	SNP	T	C	0.1522	0.00789334	chr2L:9153146	FBgn0052982
chr3L:7402379	SNP	C	T	0.4222	0.0078942	chr3L:7409279	FBgn0265718
chr2L:16390609	SNP	G	A	0.1304	0.007895	chr2L:16390609	intergenic
chr3L:11528214	SNP	A	T	0.09091	0.0078951	chr3L:11535114	FBgn0259481
chr2R:9979101	SNP	C	T	0.1556	0.00789609	chr2R:14091596	FBgn0040752; FBgn0259183; FBgn0259184
chr3R:15098040	SNP	G	A	0.4651	0.00789611	chr3R:19272318	intergenic
chrX:8564217	SNP	G	C	0.1556	0.00789761	chrX:8670184	intergenic
chr3L:7896095	SNP	C	T	0.3636	0.00789783	chr3L:7902995	FBgn0003041
chr3R:19135781	SNP	T	C	0.1333	0.00789871	chr3R:23310059	FBgn0003118
chr3R:1263517	SNP	G	C	0.1333	0.00789879	chr3R:5437795	FBgn0037326
chr3R:16496075	SNP	A	T	0.2381	0.00789917	chr3R:20670353	FBgn0038819
chrX:2121746	SNP	A	T	0.3778	0.00789978	chrX:2227713	FBgn0003048
chr3L:7878292	SNP	A	T	0.2667	0.00789988	chr3L:7885192	FBgn0052365
chr3R:12994248	SNP	A	G	0.2045	0.00790019	chr3R:17168526	FBgn0038492
chr2R:8801626	SNP	A	G	0.2222	0.00790112	chr2R:12914121	intergenic
chr3R:19130723	SNP	C	T	0.1304	0.00790148	chr3R:23305001	FBgn0003118
chr2L:12826569	SNP	T	G	0.2727	0.00790279	chr2L:12826569	intergenic
chrX:18714830	SNP	C	T	0.3864	0.00790318	chrX:18820797	FBgn0259927
chr3R:14362946	SNP	T	G	0.1364	0.00790348	chr3R:18537224	FBgn0004652
chr3R:14362954	SNP	A	G	0.1364	0.00790348	chr3R:18537232	FBgn0004652
chr2L:19230959	SNP	G	C	0.2558	0.00790381	chr2L:19230959	intergenic
chr3R:15849591	SNP	T	A	0.2727	0.00790402	chr3R:20023869	FBgn0243511
chr2L:16923666	SNP	C	A	0.3571	0.00790425	chr2L:16923666	intergenic
chr3R:17578020	SNP	G	C	0.2051	0.00790447	chr3R:21752298	FBgn0051233
chr3R:17578077	SNP	G	C	0.2051	0.00790447	chr3R:21752355	FBgn0051233
chr3R:17578210	SNP	A	C	0.2051	0.00790447	chr3R:21752488	FBgn0051233
chr2R:18930396	SNP	A	G	0.1556	0.00790509	chr2R:23042873	FBgn0003900; FBgn0261705
chr3L:1566300	SNP	A	C	0.1591	0.00790556	chr3L:1566300	FBgn0035235; FBgn0035234
chr2L:8432992	SNP	T	A	0.2381	0.00790577	chr2L:8432992	FBgn0001137
chr2L:21167297	SNP	C	T	0.09302	0.00790623	chr2L:21167297	FBgn0263050; FBgn0263051
chr2R:14695555	SNP	C	A	0.2955	0.00790651	chr2R:18808050	FBgn0265661; FBgn0034394
chrX:12858780	SNP	A	G	0.4545	0.00790663	chrX:12964747	intergenic
chr3R:19879013	SNP	C	T	0.2439	0.0079067	chr3R:24053291	FBgn0026576
chr2R:3053278	SNP	C	A	0.275	0.00790772	chr2R:7165773	FBgn0003090
chr2L:6837615	SNP	G	T	0.2143	0.0079078	chr2L:6837615	FBgn0051632
chr2L:5868240	INS	CTAAC	C	0.1316	0.00790784	chr2L:5868240	FBgn0031745
chr2L:9842983	SNP	C	T	0.3953	0.0079107	chr2L:9842983	FBgn0032151
chr3R:20341124	SNP	A	C	0.2857	0.00791077	chr3R:24515402	FBgn0004118; FBgn0039201
chr2L:22818241	SNP	C	T	0.35	0.0079111	chr2L:22925509	FBgn0002566
chr2R:7513889	SNP	A	T	0.3333	0.00791137	chr2R:11626384	FBgn0033638
chrX:14961246	SNP	G	A	0.5	0.00791327	chrX:15067213	FBgn0264389; FBgn0030607
chr2L:20263843	SNP	A	G	0.09524	0.00791411	chr2L:20263843	FBgn0260000
chr2L:8661459	SNP	C	A	0.5	0.00791422	chr2L:8661459	FBgn0011259
chr3L:11850806	SNP	A	G	0.1818	0.0079143	chr3L:11857706	FBgn0266100
chr3R:19301352	SNP	A	C	0.1522	0.00791485	chr3R:23475630	intergenic
chr2L:723878	SNP	A	G	0.2727	0.0079161	chr2L:723878	intergenic
chr3L:10846325	SNP	T	A	0.4737	0.00791683	chr3L:10853225	intergenic
chr2L:12316259	SNP	T	A	0.4773	0.00791826	chr2L:12316259	FBgn0266820; FBgn0266821
chr3L:15677171	SNP	G	C	0.3864	0.00791852	chr3L:15684071	FBgn0036528; FBgn0036529
chr3R:22157543	SNP	A	G	0.186	0.00791854	chr3R:26331821	FBgn0053970
chr3R:22157557	SNP	T	C	0.186	0.00791854	chr3R:26331835	FBgn0053970
chr3R:22157561	SNP	T	C	0.186	0.00791854	chr3R:26331839	FBgn0053970
chr2L:7155960	SNP	G	T	0.381	0.00791915	chr2L:7155960	FBgn0085407
chr3L:11619365	SNP	G	T	0.4884	0.00791963	chr3L:11626265	FBgn0036183; FBgn0036184
chrX:14877609	SNP	T	C	0.3696	0.00792061	chrX:14983576	FBgn0000535
chr3L:14066690	SNP	G	A	0.2	0.00792084	chr3L:14073590	FBgn0013563
chr3R:16012772	SNP	T	A	0.1957	0.0079213	chr3R:20187050	intergenic
chr3L:2188899	SNP	G	A	0.186	0.00792193	chr3L:2188899	FBgn0026593
chr2L:7956253	SNP	C	T	0.1364	0.007922	chr2L:7956253	FBgn0085450
chr2L:7956257	SNP	A	G	0.1364	0.007922	chr2L:7956257	FBgn0085450
chr2L:5536781	INS	A	AA	0.3077	0.00792261	chr2L:5536781	FBgn0051989; FBgn0031715; FBgn0031716
chr2R:11037159	DEL	G	GA	0.2444	0.0079234	chr2R:15149654	FBgn0033994
chr2R:11037163	DEL	C	GATA	0.2444	0.0079234	chr2R:15149658	FBgn0033994
chr3R:24868460	SNP	A	C	0.1818	0.00792356	chr3R:29042738	FBgn0003093
chr3R:6372864	SNP	T	C	0.09302	0.00792451	chr3R:10547142	FBgn0001235
chr3L:13755610	SNP	G	C	0.1111	0.00792507	chr3L:13762510	FBgn0264001
chr2L:16256991	SNP	T	G	0.2	0.00792541	chr2L:16256991	FBgn0024734; FBgn0028515
chr2L:3227971	SNP	T	A	0.2381	0.00792756	chr2L:3227971	intergenic
chr3L:16873935	SNP	T	A	0.375	0.00792886	chr3L:16880835	FBgn0261565
chr2L:19302623	SNP	G	C	0.3953	0.00792911	chr2L:19302623	intergenic
chr2L:7750639	SNP	G	A	0.3095	0.00793143	chr2L:7750639	intergenic
chr2L:7750645	SNP	T	A	0.3095	0.00793143	chr2L:7750645	intergenic
chr2L:7750646	SNP	A	G	0.3095	0.00793143	chr2L:7750646	intergenic
chr2L:7750652	SNP	C	G	0.3095	0.00793143	chr2L:7750652	intergenic
chr2L:17270500	SNP	T	C	0.25	0.00793175	chr2L:17270500	intergenic
chr3R:17509163	SNP	T	C	0.3023	0.00793268	chr3R:21683441	FBgn0051176
chr3R:17509165	SNP	A	C	0.3023	0.00793268	chr3R:21683443	FBgn0051176
chr3R:17509169	SNP	T	G	0.3023	0.00793268	chr3R:21683447	FBgn0051176
chr3R:17509171	INS	TA	GCCT	0.3023	0.00793268	chr3R:21683449	FBgn0051176
chr3R:17509175	SNP	T	C	0.3023	0.00793268	chr3R:21683453	FBgn0051176
chr3R:17509198	SNP	A	T	0.3023	0.00793268	chr3R:21683476	FBgn0051176
chr2R:18957429	SNP	C	G	0.08889	0.00793282	chr2R:23069906	FBgn0021979
chr3R:2591594	SNP	G	C	0.2	0.00793309	chr3R:6765872	FBgn0000071; FBgn0266235
chr3R:13022772	SNP	A	C	0.1111	0.0079331	chr3R:17197050	FBgn0038492
chrX:3059004	SNP	G	A	0.1136	0.00793375	chrX:3164971	FBgn0004647
chr2L:8790407	DEL	T	TT	0.3333	0.00793427	chr2L:8790407	intergenic
chr3L:10388513	SNP	T	A	0.3409	0.0079348	chr3L:10395413	intergenic
chr3R:17151677	SNP	A	G	0.1304	0.00793565	chr3R:21325955	FBgn0038881
chr2L:6491427	SNP	C	T	0.2558	0.00793576	chr2L:6491427	FBgn0031822; FBgn0051638
chr3L:9000580	SNP	T	C	0.2174	0.00793612	chr3L:9007480	FBgn0035954
chr3R:9136417	SNP	C	T	0.4878	0.00793613	chr3R:13310695	FBgn0052473
chr3R:17913690	SNP	C	T	0.2381	0.0079363	chr3R:22087968	FBgn0040582
chr3L:16556337	DEL	A	ATGA	0.1364	0.00793784	chr3L:16563237	FBgn0026061
chr3L:20908314	SNP	C	T	0.1304	0.00793799	chr3L:20915214	intergenic
chr3L:20908348	SNP	A	G	0.1304	0.00793799	chr3L:20915248	intergenic
chr2R:4460412	SNP	A	G	0.2273	0.00793819	chr2R:8572907	FBgn0033304; FBgn0259226
chr2R:19230587	SNP	T	G	0.09091	0.00793866	chr2R:23343064	FBgn0046253
chr2R:19499397	SNP	C	T	0.1522	0.0079388	chr2R:23611874	FBgn0034883; FBgn0034885
chr2R:18046330	SNP	G	A	0.1522	0.00793912	chr2R:22158825	FBgn0000008
chr2R:18046338	SNP	C	T	0.1522	0.00793912	chr2R:22158833	FBgn0000008
chr3R:15327827	SNP	G	T	0.122	0.00794235	chr3R:19502105	FBgn0260003
chr3L:22590782	SNP	A	T	0.1136	0.00794254	chr3L:22597682	FBgn0037171
chr3L:22590799	SNP	G	C	0.1136	0.00794254	chr3L:22597699	FBgn0037171
chr3R:12838764	INS	T	TT	0.4103	0.00794366	chr3R:17013042	FBgn0038466
chr2R:17372363	SNP	A	C	0.2791	0.00794446	chr2R:21484858	FBgn0026369
chr3R:12898769	SNP	T	A	0.5	0.00794458	chr3R:17073047	FBgn0038473; FBgn0038474; FBgn0038475
chr3R:14436669	SNP	G	T	0.2381	0.00794471	chr3R:18610947	FBgn0263974; FBgn0038629
chr2L:1432593	SNP	A	G	0.1163	0.00794519	chr2L:1432593	FBgn0003926
chr3R:12049033	SNP	A	G	0.5	0.0079453	chr3R:16223311	FBgn0267203
chr3L:8661010	SNP	C	A	0.4186	0.00794631	chr3L:8667910	intergenic
chr3R:9700266	SNP	C	T	0.1304	0.00794757	chr3R:13874544	FBgn0008646
chr2L:8588364	SNP	G	A	0.1591	0.00794854	chr2L:8588364	FBgn0011259
chr3R:14939010	SNP	C	A	0.3095	0.00794879	chr3R:19113288	FBgn0038679
chr2L:13478543	SNP	A	G	0.381	0.00794898	chr2L:13478543	FBgn0263354
chr2R:16933223	SNP	C	A	0.4222	0.00794951	chr2R:21045718	intergenic
chr3R:16615486	SNP	T	A	0.3488	0.00795047	chr3R:20789764	FBgn0038826
chr3R:10243280	SNP	T	A	0.08889	0.00795091	chr3R:14417558	FBgn0086901
chr3L:1359912	INS	AA	A	0.08889	0.00795185	chr3L:1359912	FBgn0267487
chr3R:8070004	SNP	T	A	0.122	0.00795234	chr3R:12244282	FBgn0267142
chr3L:13729600	SNP	G	A	0.1087	0.00795234	chr3L:13736500	FBgn0264001
chr3L:16469949	SNP	A	T	0.4167	0.00795317	chr3L:16476849	FBgn0053158; FBgn0004569
chr3R:18267061	SNP	T	G	0.2558	0.0079545	chr3R:22441339	FBgn0038968
chr2L:1795198	SNP	A	G	0.186	0.00795488	chr2L:1795198	FBgn0045501
chr2L:19182798	SNP	T	G	0.3095	0.0079554	chr2L:19182798	FBgn0265263; FBgn0267726
chr2R:20350283	SNP	C	T	0.3864	0.00795558	chr2R:24462760	FBgn0035010
chr2L:15221577	DEL	A	ACTAA	0.2895	0.00795624	chr2L:15221577	intergenic
chr3R:9698793	SNP	A	T	0.1163	0.00795663	chr3R:13873071	FBgn0008646
chr3R:20497056	SNP	T	G	0.3409	0.0079567	chr3R:24671334	FBgn0003429
chr3R:15810934	SNP	C	T	0.1087	0.00795722	chr3R:19985212	FBgn0038755
chr2R:13106429	DEL	T	TTATTG	0.08889	0.00795742	chr2R:17218924	FBgn0265487
chr2L:15465347	SNP	T	A	0.2558	0.00795775	chr2L:15465347	intergenic
chrX:20042548	DEL	A	AA	0.45	0.00795895	chrX:20148515	FBgn0031089
chr2L:6329498	SNP	A	T	0.3636	0.00796116	chr2L:6329498	FBgn0265778
chr3R:9556470	SNP	A	G	0.2195	0.00796209	chr3R:13730748	FBgn0085412
chr3L:21162980	SNP	A	G	0.2857	0.00796301	chr3L:21169880	FBgn0024150
chrX:20203399	SNP	G	A	0.4348	0.00796563	chrX:20332372	intergenic
chr2L:5143999	SNP	A	G	0.4048	0.0079676	chr2L:5143999	FBgn0261836
chr3L:10330636	SNP	G	A	0.1739	0.00796882	chr3L:10337536	FBgn0267668
chr2R:17011049	SNP	T	A	0.413	0.00796934	chr2R:21123544	FBgn0015721; FBgn0020312
chr3L:11227457	SNP	C	G	0.1556	0.00796994	chr3L:11234357	FBgn0036150
chr2R:14707492	SNP	A	T	0.1522	0.00797072	chr2R:18819987	FBgn0010551
chr2R:14707502	INS	C	CC	0.1522	0.00797072	chr2R:18819997	FBgn0010551
chr2R:10254542	SNP	A	G	0.4091	0.00797178	chr2R:14367037	FBgn0085213; FBgn0085471; FBgn0085472
chr2L:12479448	SNP	C	A	0.2857	0.00797214	chr2L:12479448	FBgn0259176
chr3L:6802770	SNP	T	C	0.2889	0.00797227	chr3L:6809670	intergenic
chr2L:13410549	SNP	C	T	0.2619	0.00797341	chr2L:13410549	FBgn0032521; FBgn0003983
chr2R:13922872	SNP	C	T	0.08696	0.00797395	chr2R:18035367	intergenic
chr2R:13922960	SNP	A	G	0.08696	0.00797395	chr2R:18035455	intergenic
chr2R:13923338	SNP	T	A	0.08696	0.00797395	chr2R:18035833	intergenic
chr2R:13923948	SNP	C	G	0.08696	0.00797395	chr2R:18036443	intergenic
chr2R:13925041	SNP	A	G	0.08696	0.00797395	chr2R:18037536	intergenic
chr3R:4285076	SNP	A	C	0.1111	0.0079745	chr3R:8459354	FBgn0266801
chr3R:20705584	SNP	C	T	0.2326	0.00797592	chr3R:24879862	FBgn0039241
chr3R:8354259	SNP	T	A	0.3636	0.0079762	chr3R:12528537	FBgn0250910; FBgn0028374
chr3L:764580	SNP	A	G	0.1304	0.00797676	chr3L:764580	intergenic
chr3L:5275219	SNP	T	G	0.1556	0.00797797	chr3L:5282119	intergenic
chr2L:4043963	SNP	T	A	0.4	0.00797821	chr2L:4043963	FBgn0000547
chr3L:7863998	DEL	G	GG	0.3478	0.00797965	chr3L:7870898	FBgn0052365
chr3L:18098299	SNP	G	T	0.2093	0.00797976	chr3L:18105199	FBgn0036773
chr3R:19649740	SNP	G	T	0.3721	0.00798069	chr3R:23824018	FBgn0085384
chr3L:11232657	SNP	A	G	0.1556	0.0079808	chr3L:11239557	intergenic
chr2R:19687455	SNP	T	C	0.3409	0.00798177	chr2R:23799932	intergenic
chr3R:3196663	INS	TTT	T	0.2195	0.00798182	chr3R:7370941	intergenic
chr2L:15087322	SNP	G	A	0.3171	0.00798223	chr2L:15087322	FBgn0028879
chr2L:9259266	SNP	C	A	0.1739	0.00798276	chr2L:9259266	FBgn0267252
chr3L:15676759	SNP	A	T	0.2667	0.00798368	chr3L:15683659	FBgn0036528; FBgn0036529
chr3L:15676765	SNP	A	C	0.2667	0.00798368	chr3L:15683665	FBgn0036528; FBgn0036529
chr3R:9254247	SNP	A	T	0.2558	0.00798406	chr3R:13428525	FBgn0000046; FBgn0004049
chr3R:9783656	SNP	C	G	0.1905	0.00798413	chr3R:13957934	FBgn0016672
chr2L:9230851	SNP	T	C	0.4884	0.00798539	chr2L:9230851	FBgn0041092
chr2L:7949943	SNP	T	A	0.175	0.0079855	chr2L:7949943	FBgn0085450
chr3L:11880583	SNP	C	T	0.1778	0.00798561	chr3L:11887483	FBgn0266100; FBgn0036220
chr2R:15455458	SNP	T	A	0.3182	0.0079858	chr2R:19567953	FBgn0003435
chr2R:10680896	SNP	T	A	0.1667	0.0079858	chr2R:14793391	FBgn0001319
chr2L:22815915	SNP	A	T	0.325	0.00798615	chr2L:22923183	intergenic
chr2L:22819749	SNP	T	C	0.325	0.00798615	chr2L:22927017	FBgn0002566
chr3L:18594882	SNP	G	T	0.3256	0.00798672	chr3L:18601782	FBgn0036793; FBgn0036799
chr3L:13125736	SNP	A	C	0.2727	0.00798843	chr3L:13132636	intergenic
chr2R:6487160	SNP	A	T	0.1111	0.00798915	chr2R:10599655	FBgn0263102
chr2L:15245457	SNP	T	C	0.3333	0.0079893	chr2L:15245457	FBgn0028516
chr2L:7286931	SNP	A	C	0.3409	0.00798946	chr2L:7286931	intergenic
chr2R:6212603	SNP	A	G	0.1556	0.00798951	chr2R:10325098	FBgn0261698
chr2R:6557589	SNP	C	A	0.3095	0.00798978	chr2R:10670084	intergenic
chr2L:2599615	SNP	G	A	0.1087	0.00799026	chr2L:2599615	FBgn0266025
chr3R:10272812	SNP	C	G	0.4773	0.00799109	chr3R:14447090	FBgn0086901
chr2R:16830431	SNP	A	G	0.08696	0.00799183	chr2R:20942926	intergenic
chr2R:12489807	SNP	A	G	0.35	0.00799213	chr2R:16602302	FBgn0034143
chr2L:11598992	SNP	T	C	0.15	0.00799245	chr2L:11598992	FBgn0015400
chr3R:7904695	SNP	A	C	0.2381	0.00799283	chr3R:12078973	FBgn0037989
chr2R:12765095	SNP	T	A	0.119	0.00799287	chr2R:16877590	FBgn0025833
chr3L:20436516	SNP	A	G	0.3	0.00799312	chr3L:20443416	FBgn0036993
chr2R:7098716	SNP	T	C	0.08889	0.00799342	chr2R:11211211	FBgn0003396
chr2L:3551212	SNP	G	T	0.3488	0.0079935	chr2L:3551212	intergenic
chr2L:1473723	SNP	A	G	0.3182	0.00799447	chr2L:1473723	intergenic
chr2L:1473724	SNP	A	C	0.3182	0.00799447	chr2L:1473724	intergenic
chr3L:14049369	SNP	C	A	0.3864	0.00799492	chr3L:14056269	FBgn0267795
chrX:8962034	SNP	C	A	0.2955	0.00799559	chrX:9068001	FBgn0030077
chr3L:2283512	SNP	A	T	0.4222	0.00799594	chr3L:2283512	FBgn0264002
chr2L:1998767	SNP	A	C	0.2558	0.00799724	chr2L:1998767	FBgn0053543
chr3R:17194779	DEL	TT	T	0.4615	0.00799743	chr3R:21369057	FBgn0002781; FBgn0261841; FBgn0261842; FBgn0261843; FBgn0261840; FBgn0261844; FBgn0261845
chr3L:7341328	SNP	C	G	0.2609	0.00799754	chr3L:7348228	FBgn0015298; FBgn0019662
chr3L:7341373	SNP	C	A	0.2609	0.00799754	chr3L:7348273	FBgn0015298; FBgn0019662
chr3R:15198831	SNP	C	G	0.2857	0.00799794	chr3R:19373109	FBgn0086613; FBgn0038697
chr2L:5409565	SNP	G	C	0.2093	0.00799802	chr2L:5409565	FBgn0016660
chr2L:7169727	SNP	T	G	0.1087	0.00799832	chr2L:7169727	intergenic
chr2R:13422576	SNP	A	T	0.3721	0.00800084	chr2R:17535071	FBgn0263197
chr3R:12806414	SNP	C	T	0.1395	0.00800147	chr3R:16980692	FBgn0015011
chr3L:8848631	SNP	T	G	0.1628	0.00800184	chr3L:8855531	FBgn0263930
chr3L:22485150	SNP	A	C	0.3077	0.00800198	chr3L:22492050	intergenic
chr3R:16551037	SNP	G	C	0.2045	0.00800206	chr3R:20725315	intergenic
chr2L:4802390	SNP	T	G	0.1778	0.00800233	chr2L:4802390	FBgn0031629
chr3R:13314928	SNP	T	C	0.4524	0.00800239	chr3R:17489206	FBgn0261046
chr3L:10144428	SNP	A	G	0.2273	0.00800273	chr3L:10151328	FBgn0052057; FBgn0086076; FBgn0036070
chrX:5848884	SNP	C	T	0.3182	0.00800286	chrX:5954851	FBgn0029827; FBgn0029828
chr3L:20871124	SNP	A	G	0.119	0.00800296	chr3L:20878024	FBgn0052432
chr2R:18308831	SNP	G	A	0.4286	0.00800355	chr2R:22421326	FBgn0034727; FBgn0034728
chr2L:13569543	DEL	A	ACCAGA	0.1395	0.00800411	chr2L:13569543	FBgn0259984
chr2L:12471144	SNP	A	G	0.1556	0.00800462	chr2L:12471144	FBgn0259176
chr2L:10511325	SNP	A	G	0.3111	0.00800472	chr2L:10511325	FBgn0032262; FBgn0021953; FBgn0266458
chr3R:13453316	SNP	C	A	0.2821	0.00800508	chr3R:17627594	FBgn0038531
chr2L:17437905	SNP	A	G	0.2558	0.00800569	chr2L:17437905	FBgn0260632
chr2R:5942626	SNP	T	A	0.08696	0.00800617	chr2R:10055121	FBgn0262169; FBgn0010385
chr3R:7749598	SNP	A	G	0.08696	0.00800617	chr3R:11923876	FBgn0037963
chr3L:21194659	SNP	G	T	0.3023	0.00800764	chr3L:21201559	FBgn0053054; FBgn0053056
chr2L:8494467	SNP	T	C	0.1591	0.00800832	chr2L:8494467	FBgn0032048; FBgn0032049
chr2R:10983007	SNP	A	C	0.1087	0.00800893	chr2R:15095502	intergenic
chr3L:8158217	SNP	A	T	0.1111	0.00800941	chr3L:8165117	FBgn0035845
chr3R:7762097	SNP	A	G	0.08696	0.00800943	chr3R:11936375	FBgn0037963
chr3L:1831852	SNP	A	G	0.4318	0.00801065	chr3L:1831852	FBgn0035279; FBgn0035280
chr2R:8019960	SNP	G	A	0.1136	0.00801082	chr2R:12132455	intergenic
chr2R:1606993	SNP	C	T	0.09091	0.00801161	chr2R:5719488	FBgn0000099
chr2R:1607006	SNP	A	T	0.09091	0.00801161	chr2R:5719501	FBgn0000099
chr3L:11665676	SNP	T	A	0.3409	0.00801244	chr3L:11672576	FBgn0052085; FBgn0267544
chr2R:7141661	SNP	G	A	0.1463	0.00801254	chr2R:11254156	FBgn0033597
chrX:5290415	SNP	A	C	0.2667	0.00801258	chrX:5396382	FBgn0029761
chr3L:2189304	SNP	G	C	0.2045	0.00801262	chr3L:2189304	FBgn0026593
chrX:10286916	SNP	A	C	0.3261	0.00801607	chrX:10392883	FBgn0000711
chr3R:21447164	SNP	T	A	0.08889	0.0080169	chr3R:25621442	FBgn0039348; FBgn0039347
chr3L:22523679	SNP	T	A	0.3256	0.00801743	chr3L:22530579	intergenic
chrX:9446758	SNP	C	T	0.3864	0.00801773	chrX:9552725	FBgn0028327
chr3R:9257539	SNP	C	T	0.4286	0.00801842	chr3R:13431817	FBgn0004049
chr3R:9257570	SNP	C	A	0.4286	0.00801842	chr3R:13431848	FBgn0004049
chr3R:9257571	SNP	C	T	0.4286	0.00801842	chr3R:13431849	FBgn0004049
chr3L:8316464	SNP	A	G	0.2444	0.00802051	chr3L:8323364	intergenic
chrX:18860534	SNP	A	G	0.08889	0.00802101	chrX:18966501	FBgn0264090
chr3L:16788269	DEL	T	TAGAGT	0.1304	0.00802183	chr3L:16795169	FBgn0036663
chrX:10312817	SNP	A	T	0.1304	0.00802186	chrX:10418784	FBgn0052683; FBgn0030200
chr3L:16565339	SNP	A	G	0.2857	0.00802351	chr3L:16572239	FBgn0026061
chr2L:4643854	SNP	G	A	0.1591	0.00802388	chr2L:4643854	FBgn0083938; FBgn0031617
chr2L:4643859	SNP	A	T	0.1591	0.00802388	chr2L:4643859	FBgn0083938; FBgn0031617
chr2L:4643860	SNP	T	C	0.1591	0.00802388	chr2L:4643860	FBgn0083938; FBgn0031617
chr2L:20665832	INS	AGCATTGTCTTGCCAAGGAATCAACAACCGTCA	A	0.45	0.00802422	chr2L:20665832	FBgn0051678; FBgn0266356
chr3R:26996027	SNP	C	A	0.3488	0.00802447	chr3R:31170305	FBgn0013973
chr3R:22159920	SNP	A	G	0.2927	0.00802464	chr3R:26334198	FBgn0053970
chr2R:6284223	SNP	C	T	0.09756	0.00802478	chr2R:10396718	FBgn0261698
chr3L:11749513	SNP	A	G	0.4773	0.00802511	chr3L:11756413	FBgn0036202
chr2L:13954928	SNP	C	A	0.1333	0.00802511	chr2L:13954928	FBgn0032536
chrX:14102240	SNP	T	A	0.2174	0.00802554	chrX:14208207	FBgn0026713; FBgn0040153
chr2R:4581328	DEL	C	TA	0.175	0.00802573	chr2R:8693823	FBgn0001285; FBgn0033320
chr2L:11036175	SNP	G	T	0.35	0.00802631	chr2L:11036175	FBgn0032330; FBgn0040967
chr3R:22873564	SNP	G	A	0.119	0.0080265	chr3R:27047842	FBgn0004842
chr3L:11297849	SNP	T	C	0.3864	0.00802739	chr3L:11304749	intergenic
chr2R:6879142	SNP	A	G	0.3333	0.00802757	chr2R:10991637	FBgn0040765
chr2R:16743491	SNP	T	A	0.3409	0.00802796	chr2R:20855986	intergenic
chr2L:13600656	SNP	T	C	0.3333	0.00802846	chr2L:13600656	FBgn0259984
chr2L:20073578	SNP	A	G	0.09091	0.00802856	chr2L:20073578	FBgn0045064; FBgn0003141
chr2R:11041946	SNP	G	C	0.4318	0.00802864	chr2R:15154441	FBgn0013467
chr3R:14102748	SNP	C	A	0.4878	0.00802884	chr3R:18277026	FBgn0026250
chr2L:16257353	SNP	G	A	0.1667	0.00802908	chr2L:16257353	FBgn0024734; FBgn0028515
chr3L:14935433	SNP	A	G	0.1522	0.00802911	chr3L:14942333	FBgn0259099
chr2R:17384063	SNP	T	C	0.1136	0.00802981	chr2R:21496558	FBgn0010470
chr2L:13428148	MNP	GTG	TGC	0.359	0.00803005	chr2L:13428148	FBgn0263354
chrX:9775644	SNP	T	A	0.1087	0.008031	chrX:9881611	FBgn0030159
chrX:9775645	SNP	T	A	0.1087	0.008031	chrX:9881612	FBgn0030159
chr3L:9305095	SNP	C	T	0.3556	0.00803103	chr3L:9311995	intergenic
chrX:12007603	SNP	T	C	0.3261	0.00803125	chrX:12113570	FBgn0264675; FBgn0267001; FBgn0030376
chr2R:15692432	SNP	C	T	0.1395	0.00803229	chr2R:19804927	intergenic
chr2L:20543575	SNP	A	G	0.2927	0.00803377	chr2L:20543575	intergenic
chr2L:7465360	SNP	G	A	0.1304	0.00803491	chr2L:7465360	intergenic
chr3R:7804160	DEL	TCACT	T	0.1667	0.00803546	chr3R:11978438	FBgn0264984; FBgn0037973
chr2L:15439381	SNP	C	T	0.1628	0.00803572	chr2L:15439381	intergenic
chr3L:7857550	SNP	A	G	0.1522	0.00803627	chr3L:7864450	FBgn0016694
chr3L:7857576	SNP	T	C	0.1522	0.00803627	chr3L:7864476	FBgn0016694
chr3L:7857899	SNP	C	T	0.1522	0.00803627	chr3L:7864799	FBgn0016694
chr3L:7859160	SNP	A	G	0.1522	0.00803627	chr3L:7866060	FBgn0016694
chr3R:19634534	SNP	C	T	0.3	0.00803635	chr3R:23808812	FBgn0053111; FBgn0085384; FBgn0260634
chr3R:19513443	SNP	T	G	0.4651	0.0080364	chr3R:23687721	FBgn0039102
chr2L:13391908	SNP	T	G	0.1111	0.00803674	chr2L:13391908	FBgn0032517
chr2L:13392397	SNP	T	C	0.1111	0.00803674	chr2L:13392397	FBgn0032517
chrX:21275807	SNP	T	C	0.1304	0.00803725	chrX:21404780	intergenic
chrX:21277321	SNP	T	G	0.1304	0.00803725	chrX:21406294	intergenic
chr3L:10952395	SNP	G	A	0.2609	0.00803784	chr3L:10959295	FBgn0266783
chr3L:10454747	SNP	G	C	0.5	0.00803785	chr3L:10461647	FBgn0011802
chr3L:10454748	SNP	G	T	0.5	0.00803785	chr3L:10461648	FBgn0011802
chr2L:19828719	SNP	C	T	0.3409	0.00803816	chr2L:19828719	FBgn0263873
chr2R:17306991	SNP	T	C	0.4048	0.00803827	chr2R:21419486	FBgn0010415
chr2L:19221267	SNP	C	T	0.1951	0.00803904	chr2L:19221267	intergenic
chr3R:9439285	SNP	G	T	0.2381	0.00803927	chr3R:13613563	intergenic
chr3L:9480463	SNP	A	G	0.1333	0.00803941	chr3L:9487363	FBgn0036004; FBgn0036005; FBgn0052036
chr3L:9631080	SNP	A	T	0.413	0.0080412	chr3L:9637980	FBgn0016081; FBgn0036022
chr3R:12609014	SNP	T	A	0.09756	0.00804152	chr3R:16783292	FBgn0266250
chr3R:26342768	DEL	AA	A	0.3095	0.00804169	chr3R:30517046	FBgn0039784; FBgn0027654
chr2R:19003098	SNP	G	T	0.1591	0.00804234	chr2R:23115575	intergenic
chr2L:6674139	SNP	T	C	0.1905	0.00804291	chr2L:6674139	FBgn0000392; FBgn0085339; FBgn0028990; FBgn0000351
chr2L:18168408	SNP	A	C	0.1163	0.00804336	chr2L:18168408	FBgn0261804
chr2L:747007	DEL	C	CTATTGATCTTTTTTCTATGTGC	0.1667	0.00804361	chr2L:747007	intergenic
chr2R:16345546	SNP	G	A	0.4222	0.00804389	chr2R:20458041	FBgn0086604
chrX:21471745	SNP	A	G	0.5	0.00804642	chrX:21600718	FBgn0027588
chr2R:14536970	SNP	C	T	0.08889	0.00804684	chr2R:18649465	FBgn0034371
chr3L:13325373	SNP	C	T	0.08889	0.00804723	chr3L:13332273	intergenic
chr2L:3416664	SNP	G	T	0.3556	0.00804866	chr2L:3416664	FBgn0031530; FBgn0051952
chr3L:1399456	SNP	G	T	0.4186	0.00805037	chr3L:1399456	FBgn0267487; FBgn0052324; FBgn0052320
chr3L:22741344	INS	TTTTT	T	0.1351	0.00805056	chr3L:22748244	FBgn0037188
chr3L:15081711	SNP	C	A	0.3333	0.00805075	chr3L:15088611	FBgn0086690
chr2L:3195969	SNP	A	C	0.1026	0.0080512	chr2L:3195969	FBgn0085422
chrX:1474665	SNP	C	T	0.2391	0.00805122	chrX:1580632	FBgn0025390; FBgn0000210
chrX:1476874	SNP	T	A	0.2391	0.00805122	chrX:1582841	FBgn0025390; FBgn0000210
chrX:3197027	SNP	T	A	0.2889	0.00805126	chrX:3302994	FBgn0000479
chr3R:19197633	INS	AAT	A	0.119	0.00805221	chr3R:23371911	FBgn0265381
chrX:12206124	SNP	C	T	0.1364	0.00805228	chrX:12312091	FBgn0267001
chr3L:20971792	SNP	A	T	0.1429	0.00805239	chr3L:20978692	FBgn0053283
chr3L:20971795	SNP	A	T	0.1429	0.00805239	chr3L:20978695	FBgn0053283
chr3L:20971797	INS	TCATCATAAAAATCATCATC	T	0.1429	0.00805239	chr3L:20978697	FBgn0053283
chr2R:5193063	SNP	T	C	0.1707	0.00805312	chr2R:9305558	FBgn0033402
chr2L:7976241	SNP	A	T	0.1957	0.00805339	chr2L:7976241	FBgn0085450
chr2L:1429874	SNP	C	T	0.1304	0.00805362	chr2L:1429874	FBgn0263320
chr3R:9017511	SNP	G	C	0.4884	0.0080537	chr3R:13191789	FBgn0038125
chr3R:9017528	SNP	G	A	0.4884	0.0080537	chr3R:13191806	FBgn0038125
chr3R:9017556	SNP	T	A	0.4884	0.0080537	chr3R:13191834	FBgn0038125
chr3R:5866597	SNP	T	C	0.4146	0.00805372	chr3R:10040875	FBgn0053208
chr2L:4147795	SNP	C	G	0.09302	0.00805396	chr2L:4147795	intergenic
chr2R:11803999	SNP	A	C	0.1556	0.00805402	chr2R:15916494	FBgn0264089; FBgn0265511
chr2R:6487039	SNP	T	A	0.3182	0.00805552	chr2R:10599534	FBgn0263102
chr2L:22687625	SNP	A	G	0.3023	0.00805589	chr2L:22794893	intergenic
chr3L:21650056	SNP	A	G	0.3333	0.00805593	chr3L:21656956	FBgn0264711
chr3R:8932172	SNP	G	A	0.1429	0.00805698	chr3R:13106450	FBgn0038118; FBgn0267683
chr2L:6818028	SNP	A	C	0.1818	0.00805802	chr2L:6818028	intergenic
chr2R:7658270	SNP	T	C	0.3409	0.00806038	chr2R:11770765	FBgn0033652
chrX:16848524	SNP	C	T	0.3333	0.00806063	chrX:16954491	FBgn0030808
chr3R:23390707	SNP	T	A	0.2667	0.00806237	chr3R:27564985	FBgn0027492
chr3R:27473379	SNP	T	A	0.2727	0.00806303	chr3R:31647657	FBgn0039862
chr3L:20392019	SNP	C	T	0.3953	0.00806312	chr3L:20398919	FBgn0028978
chr3L:7757198	SNP	A	G	0.1333	0.00806621	chr3L:7764098	FBgn0001208; FBgn0023076
chr2R:3935607	SNP	C	T	0.4884	0.00806632	chr2R:8048102	intergenic
chr2L:16147971	SNP	T	C	0.1136	0.00806645	chr2L:16147971	intergenic
chr2L:5103166	SNP	A	G	0.1556	0.00806651	chr2L:5103166	FBgn0261836
chr3L:297481	SNP	T	G	0.2	0.00806661	chr3L:297481	FBgn0264707
chr3L:3714672	SNP	A	T	0.08889	0.00806686	chr3L:3714672	FBgn0262535; FBgn0052264
chr3R:10940610	SNP	A	G	0.4286	0.00806713	chr3R:15114888	FBgn0261859
chr2L:16005643	SNP	T	C	0.3333	0.00806737	chr2L:16005643	FBgn0028644; FBgn0045827; FBgn0264364; FBgn0051820; FBgn0266138
chr3L:24029152	SNP	C	T	0.2619	0.00806745	chr3L:24036052	FBgn0058045
chr2L:13736369	SNP	C	G	0.2195	0.00806784	chr2L:13736369	FBgn0051813
chr2R:8853477	SNP	C	T	0.4667	0.00806835	chr2R:12965972	FBgn0005624
chr2L:1428420	SNP	T	A	0.186	0.00806955	chr2L:1428420	FBgn0263320
chr2L:1428446	SNP	G	A	0.186	0.00806955	chr2L:1428446	FBgn0263320
chr3R:14782221	DEL	TT	T	0.2195	0.00806968	chr3R:18956499	FBgn0261262; FBgn0263983
chr3L:20895200	SNP	A	C	0.1395	0.00807004	chr3L:20902100	FBgn0266932
chr3L:20928396	SNP	A	T	0.1395	0.00807004	chr3L:20935296	FBgn0011591
chr3L:20933530	SNP	G	T	0.1395	0.00807004	chr3L:20940430	FBgn0011591
chr3L:22536230	DEL	T	TTATATCATAGAAAAATTTCTTTTT	0.25	0.00807027	chr3L:22543130	intergenic
chr3L:20370500	SNP	C	A	0.2143	0.00807053	chr3L:20377400	FBgn0036980
chr3R:4741940	SNP	C	T	0.3256	0.00807063	chr3R:8916218	FBgn0262614
chr3R:4741972	SNP	A	G	0.3256	0.00807063	chr3R:8916250	FBgn0262614
chr3R:27130656	SNP	C	T	0.1111	0.0080711	chr3R:31304934	FBgn0039840
chrX:13166306	SNP	A	C	0.1333	0.00807132	chrX:13272273	FBgn0041210
chr3R:11825811	SNP	T	G	0.1628	0.00807217	chr3R:16000089	FBgn0003507
chr3L:21765864	SNP	C	T	0.1429	0.00807222	chr3L:21772764	intergenic
chr2L:6310195	DEL	T	TT	0.2889	0.00807245	chr2L:6310195	FBgn0053531; FBgn0260452
chr2L:7156048	SNP	A	G	0.2889	0.0080729	chr2L:7156048	FBgn0085407
chr2R:18234939	SNP	T	C	0.09091	0.00807315	chr2R:22347434	FBgn0034720; FBgn0034721
chr2R:11314947	SNP	A	G	0.2222	0.00807342	chr2R:15427442	FBgn0263980; FBgn0085217
chrX:14320591	SNP	G	A	0.1628	0.00807373	chrX:14426558	FBgn0052600
chr2L:17658011	SNP	A	G	0.2326	0.00807381	chr2L:17658011	FBgn0015609
chr3R:5325558	DEL	C	CC	0.1622	0.00807416	chr3R:9499836	FBgn0014380
chr3L:9241608	SNP	G	A	0.4762	0.00807431	chr3L:9248508	intergenic
chr2R:5639724	SNP	G	A	0.1818	0.00807559	chr2R:9752219	intergenic
chr2L:13577440	SNP	A	G	0.1818	0.00807606	chr2L:13577440	FBgn0259984
chr2R:18071825	SNP	T	G	0.325	0.00807641	chr2R:22184320	FBgn0034707
chr2R:6143284	SNP	C	A	0.2143	0.00807654	chr2R:10255779	FBgn0033500; FBgn0033501
chr3R:9392519	SNP	A	G	0.186	0.00807738	chr3R:13566797	intergenic
chr3L:1626355	INS	TT	T	0.2273	0.00807858	chr3L:1626355	FBgn0035245; FBgn0035246
chr2L:3310339	MNP	TGT	GTC	0.1463	0.0080786	chr2L:3310339	FBgn0031518; FBgn0031517
chr2L:3310343	DEL	C	CTG	0.1463	0.0080786	chr2L:3310343	FBgn0031518; FBgn0031517
chr2R:16919423	SNP	A	T	0.2609	0.00807876	chr2R:21031918	intergenic
chr2R:9182451	DEL	T	TTCTTGCT	0.2444	0.00807919	chr2R:13294946	FBgn0052843
chr3R:3281894	SNP	C	T	0.4878	0.00808345	chr3R:7456172	intergenic
chr2R:7549391	SNP	G	A	0.1087	0.00808492	chr2R:11661886	FBgn0044020
chr3L:11378093	SNP	C	G	0.4	0.00808494	chr3L:11384993	FBgn0261813
chr2R:19938295	SNP	G	A	0.3864	0.00808501	chr2R:24050772	FBgn0003353
chr2R:19938308	SNP	G	A	0.3864	0.00808501	chr2R:24050785	FBgn0003353
chr2L:17505590	SNP	C	T	0.4286	0.00808849	chr2L:17505590	FBgn0013810
chr3R:22405606	INS	T	TGCTACACCTTTTGCT	0.1463	0.00808935	chr3R:26579884	FBgn0263289
chr3R:22289913	SNP	T	C	0.2	0.00808937	chr3R:26464191	FBgn0039430
chr3R:8109086	SNP	A	G	0.186	0.00808987	chr3R:12283364	FBgn0003651
chrX:8501452	SNP	A	C	0.08889	0.00809029	chrX:8607419	intergenic
chr2R:10552872	SNP	A	G	0.2955	0.00809057	chr2R:14665367	FBgn0033953; FBgn0033954
chr3L:22840961	SNP	C	T	0.375	0.00809074	chr3L:22847861	FBgn0052460
chr2L:3420064	SNP	G	A	0.2045	0.00809124	chr2L:3420064	FBgn0031530
chr2R:8897102	SNP	A	G	0.1395	0.00809179	chr2R:13009597	intergenic
chr3R:24468025	SNP	C	T	0.2558	0.00809261	chr3R:28642303	FBgn0039592
chr3L:12564363	DEL	AA	A	0.4651	0.00809407	chr3L:12571263	FBgn0036302
chr2L:3346135	DEL	C	AT	0.1628	0.0080955	chr2L:3346135	FBgn0020445
chrX:9768110	SNP	T	A	0.3111	0.00809552	chrX:9874077	FBgn0052695; FBgn0030156
chr2R:20524692	SNP	A	G	0.1739	0.0080957	chr2R:24637169	FBgn0035041
chr3R:16827956	SNP	A	T	0.1111	0.00809597	chr3R:21002234	FBgn0013995
chr2L:9412787	SNP	T	G	0.4773	0.00809711	chr2L:9412787	FBgn0085395
chr2R:13778935	SNP	T	A	0.2273	0.00809741	chr2R:17891430	FBgn0011589
chr3R:5907258	SNP	A	C	0.4444	0.00809747	chr3R:10081536	intergenic
chr3R:5907322	SNP	C	T	0.4444	0.00809747	chr3R:10081600	intergenic
chrX:19782482	SNP	T	A	0.4884	0.00809765	chrX:19888449	FBgn0052529; FBgn0086782
chr3L:9880162	SNP	C	T	0.4565	0.00809857	chr3L:9887062	FBgn0011836
chr2L:17157138	SNP	G	C	0.3784	0.00809912	chr2L:17157138	FBgn0083942; FBgn0265607
chrX:5661524	SNP	T	C	0.4565	0.00809988	chrX:5767491	FBgn0261610; FBgn0029804
chr2L:16363210	SNP	T	C	0.3256	0.00810372	chr2L:16363210	intergenic
chr3L:1915657	SNP	C	G	0.4783	0.00810418	chr3L:1915657	intergenic
chr3R:13076297	SNP	G	T	0.1818	0.00810566	chr3R:17250575	FBgn0038494
chr2R:8987014	DEL	AAG	TC	0.25	0.00810735	chr2R:13099509	intergenic
chrX:13935005	SNP	T	C	0.413	0.00810838	chrX:14040972	intergenic
chrX:15104911	SNP	C	T	0.4222	0.00810902	chrX:15210878	FBgn0030620
chr2L:893609	SNP	A	T	0.1556	0.00810976	chr2L:893609	intergenic
chrX:19595833	INS	C	CC	0.1707	0.00811095	chrX:19701800	FBgn0031060; FBgn0031061
chr3L:10564964	SNP	C	T	0.2826	0.00811112	chr3L:10571864	FBgn0052062
chr3L:7720002	SNP	T	C	0.09302	0.00811142	chr3L:7726902	FBgn0052373; FBgn0035812; FBgn0035813
chr3L:1457295	SNP	G	A	0.2667	0.00811215	chr3L:1457295	FBgn0267487
chr2R:10286825	SNP	G	A	0.4444	0.00811259	chr2R:14399320	intergenic
chr2R:10286922	SNP	T	C	0.4444	0.00811259	chr2R:14399417	intergenic
chr3L:2615924	SNP	G	A	0.2	0.00811294	chr3L:2615924	FBgn0011828
chr2L:1562431	SNP	G	C	0.2791	0.00811342	chr2L:1562431	FBgn0261509
chr3L:5276240	SNP	G	A	0.1522	0.00811425	chr3L:5283140	intergenic
chr2L:9383527	SNP	G	A	0.1136	0.00811469	chr2L:9383527	FBgn0085395
chr2L:9383548	INS	TTAATT	A	0.1136	0.00811469	chr2L:9383548	FBgn0085395
chr3R:6722741	SNP	T	C	0.1395	0.00811499	chr3R:10897019	FBgn0037856; FBgn0267137; FBgn0267138
chr3L:3753272	SNP	T	C	0.1333	0.00811501	chr3L:3753272	FBgn0052264; FBgn0035458
chrX:20321011	SNP	A	C	0.4545	0.00811626	chrX:20449984	FBgn0052506
chr3R:25406464	SNP	T	A	0.2955	0.00811864	chr3R:29580742	intergenic
chr2R:19491811	SNP	C	A	0.4889	0.00811893	chr2R:23604288	FBgn0034882; FBgn0034883
chr3L:12069868	SNP	C	A	0.3902	0.00811952	chr3L:12076768	FBgn0250876
chr3R:7186240	SNP	G	T	0.4146	0.00812126	chr3R:11360518	FBgn0004595
chr2R:19302269	SNP	G	T	0.09091	0.0081225	chr2R:23414746	FBgn0034860
chr2R:2700642	SNP	T	C	0.2927	0.00812282	chr2R:6813137	FBgn0265003
chr2L:15384332	SNP	A	T	0.1951	0.00812283	chr2L:15384332	intergenic
chr3R:24603167	SNP	G	A	0.3778	0.00812355	chr3R:28777445	FBgn0266257
chr2L:16936697	SNP	T	C	0.3333	0.00812396	chr2L:16936697	intergenic
chr2L:5298291	SNP	T	A	0.439	0.00812475	chr2L:5298291	FBgn0016076; FBgn0267294
chr2L:5298327	SNP	T	A	0.439	0.00812475	chr2L:5298327	FBgn0016076; FBgn0267294
chr2R:19266697	SNP	A	G	0.4318	0.00812607	chr2R:23379174	FBgn0040660; FBgn0041712
chrX:5810903	SNP	A	G	0.3478	0.00812644	chrX:5916870	FBgn0029823; FBgn0029824
chrX:5810907	INS	TTTAA	CC	0.3478	0.00812644	chrX:5916874	FBgn0029823; FBgn0029824
chrX:5810913	SNP	T	C	0.3478	0.00812644	chrX:5916880	FBgn0029823; FBgn0029824
chr3R:23297480	SNP	C	G	0.4524	0.00812666	chr3R:27471758	intergenic
chr3R:24391299	SNP	G	T	0.3721	0.00812764	chr3R:28565577	intergenic
chrX:19587643	SNP	T	A	0.1778	0.00812854	chrX:19693610	FBgn0086384; FBgn0031059
chr2R:19377496	SNP	G	A	0.1795	0.00812896	chr2R:23489973	FBgn0264339
chr2R:7752675	SNP	C	G	0.3182	0.0081295	chr2R:11865170	FBgn0033659; FBgn0260436
chr2R:18063875	SNP	A	G	0.2222	0.00812987	chr2R:22176370	FBgn0034704; FBgn0266644
chr3R:1241523	INS	T	TA	0.1136	0.00813084	chr3R:5415801	FBgn0037326
chr3L:15016980	SNP	A	G	0.4348	0.00813087	chr3L:15023880	FBgn0261090; FBgn0047338
chr2L:13994935	SNP	G	T	0.1556	0.00813119	chr2L:13994935	FBgn0003255
chr2L:13994936	DEL	T	TAAAC	0.1556	0.00813119	chr2L:13994936	FBgn0003255
chr2L:13994973	SNP	A	G	0.1556	0.00813119	chr2L:13994973	FBgn0003255
chr2R:4745850	SNP	C	A	0.3778	0.00813163	chr2R:8858345	intergenic
chr3R:18382994	SNP	G	A	0.4419	0.00813207	chr3R:22557272	FBgn0260942
chr3L:11861920	DEL	C	CTTAC	0.2273	0.00813244	chr3L:11868820	FBgn0266100
chr2R:6592056	SNP	T	C	0.1333	0.00813369	chr2R:10704551	FBgn0024836
chr3R:8475831	DEL	G	GATGCCCATCTATAAAG	0.09302	0.00813409	chr3R:12650109	FBgn0038071
chr2R:9043449	SNP	G	T	0.186	0.0081341	chr2R:13155944	FBgn0020370
chr3L:8215528	SNP	C	A	0.3556	0.00813582	chr3L:8222428	FBgn0035859
chr3R:1331373	SNP	C	T	0.08889	0.00813595	chr3R:5505651	intergenic
chr3R:1331433	SNP	C	T	0.08889	0.00813595	chr3R:5505711	intergenic
chr3R:1331445	SNP	C	T	0.08889	0.00813595	chr3R:5505723	intergenic
chr3L:7160548	SNP	A	C	0.1556	0.00813611	chr3L:7167448	FBgn0265296
chr2L:9737241	SNP	A	C	0.08696	0.00813648	chr2L:9737241	FBgn0028704; FBgn0032140
chr2R:10600808	SNP	T	C	0.1304	0.00813824	chr2R:14713303	FBgn0020269
chr3R:25602295	SNP	A	C	0.1087	0.00813924	chr3R:29776573	FBgn0001297
chr3L:2987797	SNP	C	A	0.1795	0.00814055	chr3L:2987797	intergenic
chr3R:15211616	SNP	A	C	0.1364	0.00814093	chr3R:19385894	FBgn0086613; FBgn0085314
chr2L:4601510	SNP	C	T	0.1818	0.00814233	chr2L:4601510	FBgn0053196
chr3L:18717993	SNP	T	A	0.1628	0.00814386	chr3L:18724893	FBgn0264717
chr3L:17688477	SNP	A	T	0.3478	0.00814557	chr3L:17695377	FBgn0052183
chr2L:20703531	SNP	G	A	0.2326	0.00814563	chr2L:20703531	FBgn0014859
chr3R:20788426	SNP	A	G	0.119	0.00814564	chr3R:24962704	intergenic
chr2L:6226196	SNP	A	G	0.08696	0.00814591	chr2L:6226196	FBgn0026755
chr2L:8742052	SNP	T	C	0.08696	0.00814591	chr2L:8742052	intergenic
chr2L:10027892	SNP	C	T	0.2093	0.00814613	chr2L:10027892	FBgn0032176
chr2R:18076319	SNP	C	T	0.1333	0.00814781	chr2R:22188814	FBgn0034708
chr3L:913979	SNP	A	G	0.4545	0.00814797	chr3L:913979	FBgn0264574
chr2L:12578538	SNP	A	T	0.1842	0.00814807	chr2L:12578538	intergenic
chr2L:12578541	SNP	A	G	0.1842	0.00814807	chr2L:12578541	intergenic
chr2L:11821965	SNP	A	T	0.08889	0.00814864	chr2L:11821965	FBgn0264815
chr2R:16914562	SNP	T	C	0.1111	0.00814889	chr2R:21027057	FBgn0034576
chr3L:8844424	SNP	T	C	0.2667	0.0081499	chr3L:8851324	FBgn0263930
chr2R:15188807	SNP	C	G	0.3261	0.00815225	chr2R:19301302	FBgn0086358
chr2L:1374459	SNP	G	C	0.1628	0.00815245	chr2L:1374459	intergenic
chr3R:21250937	SNP	T	A	0.1163	0.00815301	chr3R:25425215	FBgn0004509
chr3L:11932466	SNP	T	A	0.1522	0.00815391	chr3L:11939366	FBgn0266100
chr3L:22502114	SNP	T	C	0.35	0.00815421	chr3L:22509014	intergenic
chr3L:20866400	SNP	G	A	0.09524	0.00815432	chr3L:20873300	FBgn0052432
chr3L:18975873	SNP	A	T	0.3077	0.00815447	chr3L:18982773	intergenic
chr3R:9222381	SNP	T	G	0.3902	0.0081545	chr3R:13396659	FBgn0040553
chr3L:1811555	SNP	G	A	0.3478	0.00815456	chr3L:1811555	FBgn0027790
chr3R:8952419	SNP	A	G	0.3846	0.00815491	chr3R:13126697	FBgn0038118; FBgn0260793
chr3L:294042	SNP	C	T	0.1556	0.00815516	chr3L:294042	FBgn0264707
chr3L:1793842	SNP	T	C	0.4524	0.00815709	chr3L:1793842	FBgn0250789; FBgn0024510
chr2L:10798618	SNP	T	G	0.186	0.00815716	chr2L:10798618	FBgn0051869
chr3R:19571631	SNP	A	C	0.1316	0.00815758	chr3R:23745909	FBgn0263782; FBgn0267760
chrX:14321572	SNP	C	A	0.3111	0.00815798	chrX:14427539	FBgn0052600
chr2L:10618332	SNP	A	C	0.2093	0.00815813	chr2L:10618332	FBgn0051721
chr2R:16429684	SNP	T	C	0.3256	0.00815814	chr2R:20542179	FBgn0265863
chr2L:8233001	SNP	G	T	0.4146	0.00815893	chr2L:8233001	FBgn0032006
chr2R:16649540	SNP	C	A	0.09302	0.00815979	chr2R:20762035	intergenic
chr3L:24221506	SNP	A	C	0.2439	0.00816006	chr3L:24228406	FBgn0011288
chr3R:10778228	SNP	G	C	0.3636	0.00816027	chr3R:14952506	intergenic
chr2L:6680163	SNP	A	T	0.2195	0.00816244	chr2L:6680163	FBgn0028703
chr3R:22813230	SNP	A	G	0.09756	0.00816404	chr3R:26987508	FBgn0051075
chr3R:15488747	SNP	T	C	0.4048	0.0081642	chr3R:19663025	FBgn0003011
chr3R:5147758	SNP	G	A	0.439	0.00816479	chr3R:9322036	FBgn0037676; FBgn0037675
chr2R:3207502	SNP	C	T	0.3721	0.00816571	chr2R:7319997	FBgn0033159
chr3R:26123227	SNP	T	C	0.1522	0.00816651	chr3R:30297505	FBgn0010113
chr3L:104811	SNP	G	A	0.3636	0.00816669	chr3L:104811	intergenic
chr2L:22686281	SNP	T	C	0.3171	0.00816722	chr2L:22793549	intergenic
chr2R:8359908	SNP	C	T	0.3778	0.00816836	chr2R:12472403	FBgn0033740; FBgn0033741; FBgn0033742
chr3L:11421384	SNP	A	T	0.3556	0.00816942	chr3L:11428284	intergenic
chr3L:11421385	SNP	A	T	0.3556	0.00816942	chr3L:11428285	intergenic
chr2L:17059965	SNP	C	T	0.2439	0.00817098	chr2L:17059965	intergenic
chr3L:18012755	SNP	C	T	0.1136	0.00817147	chr3L:18019655	FBgn0000568
chr3L:18012761	SNP	T	A	0.1136	0.00817147	chr3L:18019661	FBgn0000568
chr3L:18012764	SNP	A	T	0.1136	0.00817147	chr3L:18019664	FBgn0000568
chr3L:18012771	SNP	G	C	0.1136	0.00817147	chr3L:18019671	FBgn0000568
chr3L:18012788	SNP	A	T	0.1136	0.00817147	chr3L:18019688	FBgn0000568
chr3L:18012839	SNP	T	A	0.1136	0.00817147	chr3L:18019739	FBgn0000568
chr3L:18012841	SNP	A	G	0.1136	0.00817147	chr3L:18019741	FBgn0000568
chr3L:18012866	SNP	A	T	0.1136	0.00817147	chr3L:18019766	FBgn0000568
chr3L:18012906	SNP	G	C	0.1136	0.00817147	chr3L:18019806	FBgn0000568
chr3L:18013653	SNP	A	C	0.1136	0.00817147	chr3L:18020553	FBgn0000568
chr3L:18013677	SNP	G	A	0.1136	0.00817147	chr3L:18020577	FBgn0000568
chr3L:6912982	SNP	T	A	0.3636	0.00817194	chr3L:6919882	intergenic
chr2L:12984280	SNP	T	A	0.2889	0.00817243	chr2L:12984280	intergenic
chr2R:19311692	SNP	T	A	0.4762	0.0081733	chr2R:23424169	FBgn0034861
chr2R:18047687	SNP	G	A	0.1395	0.00817437	chr2R:22160182	FBgn0000008
chr2L:8471055	SNP	T	C	0.2791	0.00817607	chr2L:8471055	FBgn0262029
chr2L:5725455	SNP	G	T	0.1136	0.00817691	chr2L:5725455	FBgn0031736; FBgn0031733
chr2L:5725457	SNP	C	A	0.1136	0.00817691	chr2L:5725457	FBgn0031736; FBgn0031733
chr2L:5725459	SNP	T	A	0.1136	0.00817691	chr2L:5725459	FBgn0031736; FBgn0031733
chr2L:5725460	SNP	C	A	0.1136	0.00817691	chr2L:5725460	FBgn0031736; FBgn0031733
chr2L:5725521	SNP	G	A	0.1136	0.00817691	chr2L:5725521	FBgn0031736; FBgn0031733
chr2L:5725522	SNP	T	C	0.1136	0.00817691	chr2L:5725522	FBgn0031736; FBgn0031733
chr2L:5725530	MNP	TAG	ATA	0.1136	0.00817691	chr2L:5725530	FBgn0031736; FBgn0031733
chr3R:9787015	SNP	G	A	0.3333	0.00817718	chr3R:13961293	FBgn0016672; FBgn0038191
chr3R:9192834	SNP	T	C	0.4286	0.00817726	chr3R:13367112	FBgn0086371; FBgn0027610
chr2R:2074055	SNP	A	G	0.2	0.00817787	chr2R:6186550	FBgn0262867
chr2R:10934470	SNP	G	A	0.3659	0.00817819	chr2R:15046965	intergenic
chr3L:2649709	SNP	T	C	0.2222	0.00817849	chr3L:2649709	FBgn0035360; FBgn0027082
chr3L:2241587	SNP	C	A	0.1111	0.00817997	chr3L:2241587	FBgn0040507
chr2R:14506677	SNP	C	T	0.08889	0.00818013	chr2R:18619172	FBgn0034363; FBgn0034364
chr2L:16243021	SNP	T	C	0.3023	0.00818052	chr2L:16243021	FBgn0262000
chr3R:16254336	INS	T	TG	0.4419	0.00818174	chr3R:20428614	FBgn0262869
chr2R:2432725	SNP	A	G	0.09756	0.0081826	chr2R:6545220	FBgn0086655
chr3L:21157323	SNP	A	C	0.15	0.00818355	chr3L:21164223	FBgn0024150
chr3L:13490179	SNP	T	C	0.4318	0.00818433	chr3L:13497079	FBgn0036373
chrX:16748905	SNP	T	C	0.3636	0.00818437	chrX:16854872	FBgn0030798
chr2R:16207047	SNP	G	T	0.4286	0.00818475	chr2R:20319542	FBgn0034502; FBgn0027529
chrX:13847788	SNP	G	C	0.08889	0.00818562	chrX:13953755	FBgn0267033
chr3R:18735342	DEL	TT	T	0.2273	0.00818616	chr3R:22909620	FBgn0017590
chr3L:18185890	SNP	A	G	0.08889	0.00818648	chr3L:18192790	intergenic
chr2R:16331376	SNP	A	G	0.2045	0.0081867	chr2R:20443871	FBgn0086604
chrX:4684023	SNP	C	T	0.1628	0.00818737	chr2R:14476020	FBgn0265655
chr3L:9485543	SNP	T	C	0.09091	0.00818777	chr3L:9492443	FBgn0052037
chr2R:17841297	SNP	A	G	0.08696	0.00818825	chr2R:21953792	FBgn0263324; FBgn0034671
chr3L:12983965	SNP	T	A	0.08696	0.00818825	chr3L:12990865	intergenic
chrX:20474320	SNP	C	T	0.2391	0.00818841	chrX:20603293	FBgn0083981
chr3R:67324	SNP	C	G	0.1163	0.00819014	chr3R:4241602	FBgn0010225; FBgn0037222
chr3R:21398148	SNP	C	T	0.381	0.0081939	chr3R:25572426	FBgn0011666
chr2R:4405696	SNP	A	T	0.381	0.00819406	chr2R:8518191	FBgn0050361
chr3L:7257111	SNP	T	C	0.3182	0.00819444	chr3L:7264011	FBgn0035755
chr3R:5112700	SNP	G	C	0.09302	0.00819513	chr3R:9286978	intergenic
chr3R:20743593	SNP	A	G	0.3571	0.00819585	chr3R:24917871	FBgn0265190; FBgn0265189; FBgn0039249
chrX:13166941	SNP	G	A	0.1304	0.00819592	chrX:13272908	FBgn0041210
chr2R:10680887	SNP	G	A	0.1591	0.00819701	chr2R:14793382	FBgn0001319
chr3L:13528792	SNP	A	T	0.4146	0.00819723	chr3L:13535692	FBgn0264001
chr3R:26310713	SNP	A	G	0.2381	0.00819788	chr3R:30484991	FBgn0039776
chr3L:7469421	SNP	A	C	0.2619	0.00819813	chr3L:7476321	FBgn0262984
chr3R:13184015	SNP	T	A	0.3953	0.00819892	chr3R:17358293	FBgn0038498
chr3R:13184016	SNP	G	T	0.3953	0.00819892	chr3R:17358294	FBgn0038498
chr2L:3490912	SNP	A	T	0.2889	0.00819904	chr2L:3490912	FBgn0031542
chr2L:18013576	SNP	G	A	0.3333	0.00819959	chr2L:18013576	FBgn0243486
chr3L:10893923	SNP	T	C	0.2609	0.00819973	chr3L:10900823	intergenic
chr3L:10893924	SNP	A	G	0.2609	0.00819973	chr3L:10900824	intergenic
chr3L:3103061	SNP	C	G	0.3636	0.00820042	chr3L:3103061	FBgn0035398
chr3R:11879260	SNP	G	T	0.4524	0.00820067	chr3R:16053538	FBgn0027948
chr3R:18704370	SNP	G	C	0.3023	0.00820082	chr3R:22878648	intergenic
chr2L:8063246	SNP	T	C	0.09524	0.00820264	chr2L:8063246	FBgn0011230
chr2L:16081964	SNP	A	G	0.3902	0.00820328	chr2L:16081964	FBgn0013433
chr2R:10590170	SNP	T	C	0.1087	0.00820352	chr2R:14702665	FBgn0020269
chr3R:13076029	SNP	G	A	0.4762	0.00820447	chr3R:17250307	FBgn0038494
chr3R:1807667	SNP	A	T	0.08696	0.00820452	chr3R:5981945	intergenic
chr2L:19220933	INS	TTTCAAACACGTATCACT	T	0.35	0.00820522	chr2L:19220933	intergenic
chr2L:2631359	SNP	C	T	0.4318	0.00820612	chr2L:2631359	intergenic
chr3R:26310020	SNP	A	C	0.1111	0.00820619	chr3R:30484298	FBgn0039776
chr2L:6088354	SNP	C	T	0.1087	0.00820755	chr2L:6088354	FBgn0266450
chr2L:6088364	SNP	T	C	0.1087	0.00820755	chr2L:6088364	FBgn0266450
chr3L:8547760	SNP	C	T	0.2391	0.00820765	chr3L:8554660	FBgn0260442
chrX:12182174	SNP	G	A	0.1333	0.00820783	chrX:12288141	FBgn0267001
chr2L:3085577	SNP	A	G	0.325	0.00820784	chr2L:3085577	FBgn0015600
chr3R:5847307	SNP	T	A	0.3	0.00820852	chr3R:10021585	FBgn0053208
chr3R:5847316	SNP	A	G	0.3	0.00820852	chr3R:10021594	FBgn0053208
chr2R:20360273	INS	TT	T	0.2093	0.00820854	chr2R:24472750	FBgn0035010; FBgn0035007
chr2R:4130498	SNP	A	T	0.08889	0.00820905	chr2R:8242993	FBgn0265303; FBgn0265638
chr2L:15594379	SNP	T	A	0.186	0.00820965	chr2L:15594379	intergenic
chr2R:3062130	SNP	C	G	0.3023	0.00820988	chr2R:7174625	FBgn0003090
chr3L:15489021	SNP	C	T	0.2391	0.0082099	chr3L:15495921	FBgn0040805; FBgn0036498
chr3R:16651364	SNP	T	C	0.2143	0.0082105	chr3R:20825642	FBgn0027493
chr3L:8074241	SNP	C	G	0.3636	0.00821096	chr3L:8081141	FBgn0262579; FBgn0264705
chr2L:11483731	SNP	G	A	0.2727	0.00821119	chr2L:11483731	FBgn0003313; FBgn0263087
chr2R:12746952	SNP	T	C	0.09091	0.00821233	chr2R:16859447	FBgn0026533
chr3L:18531506	SNP	A	G	0.1951	0.00821295	chr3L:18538406	intergenic
chr2L:13594352	SNP	A	G	0.1333	0.00821321	chr2L:13594352	FBgn0259984
chr3R:12889493	SNP	A	G	0.2093	0.00821427	chr3R:17063771	FBgn0020493
chr2L:3406492	SNP	A	G	0.2927	0.00821445	chr2L:3406492	FBgn0031530
chr3L:12435956	SNP	A	T	0.09091	0.00821504	chr3L:12442856	intergenic
chr2L:878216	DEL	AAGCCCCCA	A	0.2683	0.00821541	chr2L:878216	FBgn0031292; FBgn0002936
chr3L:1399127	SNP	T	A	0.4889	0.00821601	chr3L:1399127	FBgn0267487; FBgn0011853; FBgn0052324; FBgn0052320
chr2R:6609241	SNP	A	G	0.1522	0.00821649	chr2R:10721736	FBgn0024836; FBgn0005586
chr3L:8759342	SNP	A	G	0.3409	0.00821731	chr3L:8766242	FBgn0266084
chr2L:5372636	SNP	T	C	0.3409	0.00821761	chr2L:5372636	intergenic
chr2L:11858209	INS	GG	G	0.2791	0.00821878	chr2L:11858209	FBgn0264815
chr3L:8570868	SNP	C	T	0.3182	0.00821883	chr3L:8577768	FBgn0262508
chr2L:2914650	SNP	A	G	0.4146	0.00821897	chr2L:2914650	FBgn0041111
chr2L:2914652	SNP	C	A	0.4146	0.00821897	chr2L:2914652	FBgn0041111
chr3L:22874555	SNP	A	T	0.1522	0.0082201	chr3L:22881455	FBgn0037202; FBgn0037203
chr3L:22874558	SNP	T	A	0.1522	0.0082201	chr3L:22881458	FBgn0037202; FBgn0037203
chr2L:11791436	SNP	G	A	0.3953	0.00822046	chr2L:11791436	FBgn0032375; FBgn0032376; FBgn0032377
chr2L:9069741	SNP	T	A	0.439	0.00822082	chr2L:9069741	FBgn0051708
chr3R:17203376	SNP	A	T	0.4651	0.00822104	chr3R:21377654	FBgn0002781
chr2R:6142087	SNP	A	C	0.2381	0.00822212	chr2R:10254582	FBgn0033500
chrX:8642177	SNP	C	A	0.4651	0.00822237	chrX:8748144	intergenic
chr2R:14653717	SNP	C	A	0.1591	0.00822272	chr2R:18766212	FBgn0034389
chr3R:26654486	SNP	T	C	0.1111	0.00822288	chr3R:30828764	FBgn0039804
chr2L:13098587	SNP	G	A	0.3953	0.00822291	chr2L:13098587	intergenic
chr2L:9982705	SNP	T	G	0.4318	0.00822298	chr2L:9982705	FBgn0040965
chr2L:7495115	SNP	T	G	0.275	0.00822408	chr2L:7495115	FBgn0260486
chr2R:10680919	SNP	C	T	0.1628	0.00822452	chr2R:14793414	FBgn0001319
chr3L:21470817	SNP	C	G	0.186	0.00822476	chr3L:21477717	intergenic
chr3L:2189037	SNP	A	G	0.1778	0.00822581	chr3L:2189037	FBgn0026593
chr2L:2607608	SNP	A	T	0.08889	0.00822669	chr2L:2607608	intergenic
chr3L:18592065	INS	C	AT	0.2927	0.00822708	chr3L:18598965	FBgn0266939
chr2R:13803789	SNP	G	T	0.4048	0.00822773	chr2R:17916284	FBgn0011589
chr3L:3123647	SNP	T	A	0.2326	0.00822789	chr3L:3123647	FBgn0026189
chr2R:7762032	SNP	T	C	0.4222	0.00822918	chr2R:11874527	FBgn0033661
chr2R:19784851	SNP	A	G	0.08696	0.00822941	chr2R:23897328	FBgn0034924; FBgn0034925
chr3R:26529402	SNP	C	A	0.2045	0.00823	chr3R:30703680	FBgn0267654
chr3R:26529426	SNP	T	G	0.2045	0.00823	chr3R:30703704	FBgn0267654
chr3R:26529433	SNP	G	A	0.2045	0.00823	chr3R:30703711	FBgn0267654
chr2L:16916193	SNP	A	G	0.2791	0.00823018	chr2L:16916193	FBgn0261671
chrX:10076590	DEL	C	CAGCC	0.09302	0.00823024	chrX:10182557	FBgn0266199; FBgn0264503
chr2L:13396241	SNP	A	G	0.359	0.00823024	chr2L:13396241	FBgn0032519; FBgn0032520
chr2R:20216241	SNP	A	C	0.09091	0.00823094	chr2R:24328718	FBgn0266045
chr3L:3686425	SNP	A	G	0.3111	0.00823365	chr3L:3686425	intergenic
chr2L:6174101	SNP	A	G	0.3256	0.00823526	chr2L:6174101	intergenic
chr2L:15457417	SNP	G	A	0.3953	0.00823569	chr2L:15457417	intergenic
chr2R:4324697	SNP	G	A	0.3488	0.00823595	chr2R:8437192	FBgn0002535
chr2L:22687793	SNP	G	T	0.3333	0.00823614	chr2L:22795061	intergenic
chr3L:1199704	DEL	GCC	A	0.3778	0.00823696	chr3L:1199704	FBgn0040281
chr2L:10724000	SNP	C	G	0.1579	0.00823714	chr2L:10724000	FBgn0032289
chr3L:752876	SNP	T	A	0.1556	0.0082376	chr3L:752876	FBgn0035160; FBgn0000575
chr2L:17270555	SNP	A	T	0.2439	0.00823777	chr2L:17270555	intergenic
chr2L:17270557	SNP	T	A	0.2439	0.00823777	chr2L:17270557	intergenic
chr3R:2426338	SNP	T	G	0.1111	0.00823823	chr3R:6600616	FBgn0051482
chr2R:18281001	SNP	C	G	0.4545	0.00824162	chr2R:22393496	FBgn0034723; FBgn0034724
chr3L:821159	SNP	G	A	0.125	0.00824172	chr3L:821159	FBgn0264475
chr2L:5544026	SNP	A	C	0.2045	0.00824226	chr2L:5544026	FBgn0002525
chr2L:8115061	SNP	T	C	0.2381	0.00824266	chr2L:8115061	FBgn0261822
chr2R:2791252	SNP	C	G	0.08889	0.00824321	chr2R:6903747	FBgn0050158
chr2L:6107438	SNP	A	T	0.3488	0.00824352	chr2L:6107438	FBgn0266521
chrX:9716942	SNP	G	A	0.1136	0.00824401	chrX:9822909	FBgn0052698
chr3L:18547008	SNP	A	G	0.3953	0.00824408	chr3L:18553908	intergenic
chr3L:6952779	SNP	C	T	0.4419	0.00824466	chr3L:6959679	FBgn0029117; FBgn0261445
chrX:20117717	SNP	C	T	0.1304	0.00824503	chrX:20246643	FBgn0022770
chrX:20117723	SNP	T	A	0.1304	0.00824503	chrX:20246649	FBgn0022770
chrX:20117730	SNP	G	A	0.1304	0.00824503	chrX:20246656	FBgn0022770
chr3L:9045522	SNP	T	C	0.4222	0.00824572	chr3L:9052422	FBgn0000116
chr3R:18099157	SNP	C	T	0.3864	0.0082472	chr3R:22273435	FBgn0051163
chr3R:21199936	SNP	A	T	0.1818	0.00824783	chr3R:25374214	FBgn0004509
chr2R:10460608	SNP	G	A	0.1304	0.00824795	chr2R:14573103	FBgn0265974; FBgn0010397
chr2R:10460616	SNP	A	T	0.1304	0.00824795	chr2R:14573111	FBgn0265974; FBgn0010397
chr3L:12026167	SNP	G	A	0.2273	0.00824807	chr3L:12033067	FBgn0041096; FBgn0264725
chr2R:16369611	SNP	G	A	0.1087	0.0082484	chr2R:20482106	intergenic
chrX:8564845	SNP	C	T	0.4667	0.00824941	chrX:8670812	intergenic
chrX:13712499	SNP	A	T	0.1556	0.00824972	chrX:13818466	FBgn0030529
chr2L:7629181	SNP	C	T	0.2791	0.00825036	chr2L:7629181	intergenic
chr2R:8305273	SNP	T	A	0.4	0.00825122	chr2R:12417768	FBgn0033732
chrX:21274652	SNP	A	T	0.3778	0.00825276	chrX:21403625	FBgn0031176
chr3R:25985551	SNP	G	C	0.09091	0.00825464	chr3R:30159829	FBgn0039749
chr3R:10011873	SNP	T	C	0.4524	0.00825491	chr3R:14186151	FBgn0011582
chr3R:12887849	SNP	A	T	0.2381	0.00825618	chr3R:17062127	FBgn0020493
chr3L:9852419	SNP	T	C	0.1087	0.0082575	chr3L:9859319	FBgn0036052; FBgn0036053
chr2L:17060300	SNP	A	G	0.4737	0.00825929	chr2L:17060300	intergenic
chr2L:16953074	SNP	G	A	0.3409	0.00825996	chr2L:16953074	intergenic
chr2L:16953171	SNP	G	A	0.3409	0.00825996	chr2L:16953171	intergenic
chr3L:12374794	SNP	A	C	0.1087	0.00826133	chr3L:12381694	FBgn0036279; FBgn0267474
chr3R:12100935	SNP	T	C	0.2791	0.00826173	chr3R:16275213	FBgn0250823
chr2L:2745098	SNP	T	G	0.2791	0.008264	chr2L:2745098	FBgn0031451; FBgn0031452
chr3L:11916430	SNP	C	G	0.2609	0.0082646	chr3L:11923330	FBgn0266100; FBgn0036221; FBgn0036222
chr3R:22506274	SNP	T	C	0.3256	0.00826511	chr3R:26680552	FBgn0250908
chr2L:18861576	SNP	G	C	0.25	0.00826635	chr2L:18861576	FBgn0003896
chr2L:8970095	SNP	T	A	0.2	0.00826742	chr2L:8970095	FBgn0032082; FBgn0032083
chr2L:4914825	DEL	T	TTTGTAAAT	0.09091	0.00826781	chr2L:4914825	FBgn0041150
chrX:3386972	SNP	A	G	0.2391	0.00826838	chrX:3492939	FBgn0266350; FBgn0029667
chrX:3396742	SNP	T	A	0.2391	0.00826838	chrX:3502709	FBgn0266350; FBgn0029667
chrX:3396821	SNP	T	C	0.2391	0.00826838	chrX:3502788	FBgn0266350; FBgn0029667
chr2L:17531962	SNP	T	C	0.3659	0.00826858	chr2L:17531962	FBgn0032649
chr3R:14461966	SNP	T	A	0.2045	0.00826966	chr3R:18636244	FBgn0263974; FBgn0038632
chr3L:10146189	SNP	G	T	0.2222	0.00826987	chr3L:10153089	FBgn0052057; FBgn0036070
chr3L:11838043	SNP	G	A	0.4565	0.00827056	chr3L:11844943	intergenic
chr2R:7942259	SNP	C	T	0.1304	0.00827093	chr2R:12054754	FBgn0265373; FBgn0028407
chr3L:7470820	SNP	G	T	0.1304	0.00827093	chr3L:7477720	intergenic
chr3L:7470853	SNP	A	C	0.1304	0.00827093	chr3L:7477753	intergenic
chr2R:6358678	SNP	G	A	0.1333	0.00827155	chr2R:10471173	FBgn0261862
chrX:2759959	SNP	G	T	0.2955	0.00827176	chrX:2865926	FBgn0028369
chr3R:16939959	SNP	G	T	0.2889	0.00827324	chr3R:21114237	FBgn0015790
chr2L:12284105	SNP	G	A	0.3333	0.0082733	chr2L:12284105	FBgn0000114
chr3L:6396609	SNP	A	G	0.08696	0.00827381	chr3L:6403509	FBgn0261801
chr3R:19130430	SNP	T	C	0.3721	0.00827425	chr3R:23304708	FBgn0003118
chr2L:10622020	SNP	A	T	0.2222	0.00827432	chr2L:10622020	FBgn0051721
chrX:4746065	SNP	T	C	0.4889	0.0082752	chrX:4852032	FBgn0260971
chr2R:17372222	SNP	T	C	0.3913	0.00827565	chr2R:21484717	FBgn0026369
chr2L:5443190	SNP	C	A	0.3571	0.00827575	chr2L:5443190	intergenic
chr2R:7523180	SNP	A	T	0.2889	0.00827636	chr2R:11635675	FBgn0033638
chr2R:7523266	SNP	G	A	0.2889	0.00827636	chr2R:11635761	FBgn0033638
chr2L:12303730	SNP	A	G	0.2857	0.00827637	chr2L:12303730	FBgn0000114
chr2L:8647061	SNP	C	A	0.1778	0.00827667	chr2L:8647061	FBgn0011259
chr3L:14479836	SNP	C	T	0.1522	0.00827732	chr3L:14486736	FBgn0087007
chr3L:13942314	SNP	A	T	0.3864	0.00827764	chr3L:13949214	FBgn0052137
chr2L:18620309	SNP	A	C	0.08889	0.00827833	chr2L:18620309	FBgn0032694
chr3L:13179494	INS	TTGT	T	0.1778	0.00827852	chr3L:13186394	intergenic
chr3R:26615939	SNP	A	G	0.1081	0.0082788	chr3R:30790217	FBgn0011739
chr3L:2958914	SNP	C	T	0.1522	0.00827952	chr3L:2958914	FBgn0262593; FBgn0054025
chr2L:19847730	SNP	G	C	0.1667	0.00827984	chr2L:19847730	FBgn0263873
chr3L:22655691	SNP	A	G	0.2619	0.00828133	chr3L:22662591	intergenic
chr3L:12617129	SNP	A	G	0.2273	0.00828173	chr3L:12624029	intergenic
chr3L:4788515	SNP	C	A	0.2273	0.0082827	chr3L:4788515	FBgn0035574
chr3L:20842245	SNP	T	G	0.2093	0.00828276	chr3L:20849145	FBgn0052432
chr3L:12242152	SNP	C	T	0.2174	0.00828318	chr3L:12249052	FBgn0260941
chr3L:20483460	SNP	A	T	0.4651	0.00828406	chr3L:20490360	FBgn0037000
chr3L:8844487	SNP	C	T	0.4667	0.00828431	chr3L:8851387	FBgn0263930
chr3L:2719001	SNP	T	C	0.1739	0.0082859	chr3L:2719001	FBgn0052296
chr2L:13831919	SNP	G	A	0.2955	0.00828608	chr2L:13831919	FBgn0015271; FBgn0004407; FBgn0064115
chr2R:910226	SNP	T	A	0.1667	0.00828635	chr2R:5022721	FBgn0040849
chr2L:22859151	SNP	C	G	0.4186	0.0082868	chr2L:22966419	intergenic
chr2R:7754240	SNP	G	A	0.1136	0.00828732	chr2R:11866735	FBgn0033659; FBgn0260437
chr3L:8488006	INS	AGCCGACGCGT	A	0.1591	0.00828806	chr3L:8494906	FBgn0262719
chrX:14295438	SNP	C	T	0.2444	0.00828846	chrX:14401405	FBgn0052600
chr2L:896808	SNP	T	C	0.2222	0.00828861	chr2L:896808	FBgn0266887
chr3R:4741979	SNP	A	T	0.4048	0.00828883	chr3R:8916257	FBgn0262614
chr2L:1756425	SNP	A	G	0.1304	0.00829009	chr2L:1756425	FBgn0041249
chr3R:13076979	SNP	C	T	0.1136	0.00829134	chr3R:17251257	FBgn0038494
chr2L:16011179	SNP	C	T	0.2927	0.00829188	chr2L:16011179	FBgn0028644
chr3L:5305462	SNP	T	C	0.2444	0.00829215	chr3L:5312362	intergenic
chr3R:23499787	SNP	T	C	0.3182	0.00829217	chr3R:27674065	FBgn0039536
chrX:3411437	SNP	T	C	0.1395	0.0082922	chrX:3517404	FBgn0266350; FBgn0052791
chr3L:9600960	SNP	T	G	0.1778	0.00829347	chr3L:9607860	FBgn0036017
chr3R:7790367	SNP	G	A	0.09091	0.00829458	chr3R:11964645	FBgn0000147; FBgn0260742
chr2L:9660685	SNP	G	C	0.3902	0.00829472	chr2L:9660685	intergenic
chr3L:13480737	SNP	G	C	0.1778	0.00829553	chr3L:13487637	FBgn0036373
chrX:12583979	SNP	C	G	0.2	0.00829658	chrX:12689946	FBgn0265523
chr3R:14441338	SNP	A	T	0.119	0.00829699	chr3R:18615616	FBgn0263974; FBgn0038629
chr3R:18063583	SNP	T	G	0.2143	0.00829705	chr3R:22237861	FBgn0051163
chr2R:5193086	SNP	C	T	0.1707	0.00829764	chr2R:9305581	FBgn0033402
chr2R:9957902	SNP	T	G	0.09091	0.00829772	chr2R:14070397	FBgn0040752
chrX:4575828	SNP	C	T	0.2222	0.00829815	chrX:4681795	FBgn0022768
chrX:4575835	SNP	T	C	0.2222	0.00829815	chrX:4681802	FBgn0022768
chr2L:14165524	SNP	T	C	0.1111	0.00829981	chr2L:14165524	FBgn0263038
chrX:11223529	SNP	C	A	0.4222	0.00829998	chrX:11329496	FBgn0030286
chr3R:13076991	SNP	T	G	0.1111	0.00830031	chr3R:17251269	FBgn0038494
chr3L:11839242	SNP	T	G	0.3111	0.00830115	chr3L:11846142	intergenic
chrX:15996989	SNP	A	T	0.2667	0.00830178	chrX:16102956	FBgn0259699; FBgn0259700
chrX:15996990	SNP	G	T	0.2667	0.00830178	chrX:16102957	FBgn0259699; FBgn0259700
chrX:3094183	DEL	GG	G	0.3333	0.00830251	chrX:3200150	FBgn0000479
chr2L:18909085	SNP	T	C	0.2444	0.00830332	chr2L:18909085	intergenic
chr2L:16011155	SNP	G	T	0.2927	0.00830354	chr2L:16011155	FBgn0028644
chr3L:8268878	SNP	G	A	0.1778	0.00830451	chr3L:8275778	FBgn0263219
chr3R:14632270	SNP	A	G	0.2368	0.00830631	chr3R:18806548	FBgn0038653
chr2L:22712721	SNP	T	C	0.3333	0.00830645	chr2L:22819989	intergenic
chrX:12607144	SNP	C	T	0.2609	0.00830753	chrX:12713111	FBgn0265523
chr3R:14021873	SNP	C	T	0.2326	0.00830908	chr3R:18196151	FBgn0011481
chr3L:5278485	SNP	G	C	0.1333	0.00831038	chr3L:5285385	intergenic
chr2R:12654943	SNP	T	C	0.186	0.00831065	chr2R:16767438	FBgn0267002; FBgn0034156
chr3L:12643753	SNP	T	A	0.3864	0.00831162	chr3L:12650653	FBgn0263379
chr2L:4631000	SNP	G	C	0.3023	0.00831174	chr2L:4631000	intergenic
chr2L:4631011	SNP	T	C	0.3023	0.00831174	chr2L:4631011	intergenic
chrX:12237804	SNP	T	G	0.1304	0.00831195	chrX:12343771	intergenic
chrX:12942094	SNP	T	C	0.2432	0.00831338	chrX:13048061	FBgn0265597
chrX:3553671	SNP	A	T	0.2889	0.00831374	chrX:3659638	FBgn0266429
chrX:14870981	SNP	G	A	0.08889	0.00831531	chrX:14976948	FBgn0000535
chr3L:15823149	SNP	C	A	0.3095	0.00831671	chr3L:15830049	FBgn0040230
chr2L:523610	SNP	A	G	0.2955	0.00831786	chr2L:523610	FBgn0003963
chr3L:6801518	SNP	A	G	0.2174	0.00831812	chr3L:6808418	intergenic
chr2L:3222284	SNP	G	A	0.2619	0.00831894	chr2L:3222284	intergenic
chr2R:2740999	DEL	C	CCGACC	0.1087	0.00831905	chr2R:6853494	intergenic
chr2R:2741005	INS	TGTATGG	T	0.1087	0.00831905	chr2R:6853500	intergenic
chr2L:2880038	SNP	G	C	0.4048	0.00831916	chr2L:2880038	FBgn0028970; FBgn0024947
chr3L:14186065	SNP	A	G	0.1333	0.00831956	chr3L:14192965	FBgn0013718
chr2R:14083768	SNP	C	T	0.1739	0.00831996	chr2R:18196263	intergenic
chr2R:20565632	SNP	A	G	0.2273	0.00832053	chr2R:24678109	FBgn0035049
chr2L:9422113	SNP	A	G	0.2045	0.00832053	chr2L:9422113	FBgn0032116
chr3R:5882047	SNP	C	T	0.1026	0.00832069	chr3R:10056325	FBgn0037782
chr3L:10717568	SNP	C	T	0.1591	0.00832199	chr3L:10724468	intergenic
chr2R:7105240	SNP	T	A	0.1739	0.0083224	chr2R:11217735	FBgn0003396; FBgn0033582
chr2R:17563428	SNP	G	A	0.3256	0.00832368	chr2R:21675923	FBgn0050263
chr3L:1557340	SNP	A	G	0.08696	0.00832375	chr3L:1557340	FBgn0035232; FBgn0035233
chr3R:14176951	SNP	T	C	0.08889	0.00832385	chr3R:18351229	FBgn0038606
chr3R:24323441	SNP	G	A	0.1304	0.00832417	chr3R:28497719	FBgn0013813
chr2L:1008633	SNP	T	A	0.08696	0.00832571	chr2L:1008633	FBgn0031294
chr2R:16350407	SNP	G	C	0.2222	0.00832581	chr2R:20462902	FBgn0086604
chr2L:15771550	SNP	C	A	0.4318	0.00832598	chr2L:15771550	FBgn0041627; FBgn0051826
chrX:12798013	SNP	A	G	0.2222	0.00832636	chrX:12903980	FBgn0030431; FBgn0030432
chr2R:3663847	SNP	T	C	0.2619	0.00832932	chr2R:7776342	FBgn0050497; FBgn0266526
chr3R:10982436	SNP	C	A	0.2222	0.00832962	chr3R:15156714	FBgn0038295
chr3L:2762703	SNP	T	C	0.119	0.0083301	chr3L:2762703	FBgn0052296
chrX:495769	SNP	T	C	0.1333	0.00833035	chrX:601736	FBgn0025633
chr2L:13295819	SNP	T	C	0.4318	0.00833048	chr2L:13295819	FBgn0051729
chr2L:17523420	SNP	T	C	0.2222	0.00833206	chr2L:17523420	FBgn0013810; FBgn0032647
chr2L:10630873	SNP	G	A	0.4048	0.00833216	chr2L:10630873	FBgn0032271
chr3R:6493178	SNP	C	A	0.3415	0.00833321	chr3R:10667456	intergenic
chr2R:19895090	SNP	G	C	0.2	0.00833398	chr2R:24007567	FBgn0053519
chr2L:921928	SNP	A	C	0.1163	0.00833403	chr2L:921928	FBgn0028481
chr2L:6690024	SNP	T	C	0.3171	0.00833453	chr2L:6690024	FBgn0031850
chr3R:14315519	SNP	G	A	0.3077	0.00833486	chr3R:18489797	FBgn0004652
chr3L:12443178	SNP	T	A	0.3902	0.00833502	chr3L:12450078	intergenic
chr2L:13709875	SNP	G	A	0.3111	0.00833536	chr2L:13709875	FBgn0051814; FBgn0028848
chr3L:10996600	SNP	G	A	0.15	0.00833698	chr3L:11003500	FBgn0013469
chr3L:1184037	SNP	T	C	0.2667	0.00833831	chr3L:1184037	intergenic
chr3L:10644524	SNP	C	A	0.1591	0.00833846	chr3L:10651424	FBgn0052066
chr3L:13714001	SNP	C	A	0.3953	0.00833961	chr3L:13720901	FBgn0264001
chr3L:14228650	SNP	G	A	0.2727	0.00834022	chr3L:14235550	FBgn0036416; FBgn0085273
chr3R:15221814	SNP	T	C	0.2326	0.00834123	chr3R:19396092	FBgn0086613; FBgn0038702
chr2L:13519541	SNP	G	A	0.4878	0.00834151	chr2L:13519541	FBgn0023407
chrX:2944587	SNP	A	G	0.1087	0.0083421	chrX:3050554	FBgn0028369
chr3R:26311581	SNP	A	T	0.1333	0.00834228	chr3R:30485859	FBgn0039776
chr2R:3223076	SNP	T	A	0.1364	0.00834295	chr2R:7335571	FBgn0033159; FBgn0266622
chrX:18874878	SNP	T	G	0.09091	0.00834314	chrX:18980845	FBgn0264090
chr3R:17508019	SNP	G	C	0.4889	0.00834315	chr3R:21682297	FBgn0051176
chr2L:2814177	SNP	A	C	0.3095	0.00834316	chr2L:2814177	FBgn0031462; FBgn0031463
chr3L:11922658	SNP	G	A	0.1905	0.00834318	chr3L:11929558	FBgn0266100; FBgn0011723
chrX:21465868	SNP	T	A	0.3721	0.00834458	chrX:21594841	intergenic
chrX:784952	SNP	G	A	0.1364	0.00834475	chrX:890919	FBgn0264449
chr3R:4408444	SNP	G	C	0.1111	0.00834571	chr3R:8582722	FBgn0261929
chr3R:13999567	SNP	G	A	0.25	0.00834584	chr3R:18173845	FBgn0042693
chrX:10124401	SNP	C	T	0.2826	0.00834616	chrX:10230368	FBgn0085437; FBgn0030187
chr2L:17051147	SNP	C	T	0.425	0.00834665	chr2L:17051147	intergenic
chr2L:12517555	SNP	A	T	0.09524	0.0083468	chr2L:12517555	FBgn0259176
chr3L:4276085	SNP	G	A	0.08889	0.00834726	chr3L:4276085	FBgn0035522
chr3R:9320003	SNP	A	C	0.2558	0.00834742	chr3R:13494281	intergenic
chr2R:15440363	SNP	A	T	0.4667	0.00834797	chr2R:19552858	FBgn0003435; FBgn0262571
chrX:20133675	SNP	C	T	0.3182	0.00834809	chrX:20262649	intergenic
chr2L:6937075	SNP	G	T	0.1556	0.00834998	chr2L:6937075	FBgn0031869
chr3R:24479296	SNP	T	C	0.1087	0.00835041	chr3R:28653574	intergenic
chr3L:22351549	SNP	T	C	0.2778	0.00835063	chr3L:22358449	FBgn0004449; FBgn0267624
chr2L:587013	SNP	C	G	0.45	0.00835092	chr2L:587013	FBgn0010323
chr2L:16758073	SNP	G	C	0.3333	0.00835142	chr2L:16758073	FBgn0032601; FBgn0032602
chr2R:11490968	SNP	A	C	0.3778	0.00835153	chr2R:15603463	intergenic
chr2R:19480695	SNP	T	C	0.1087	0.00835224	chr2R:23593172	FBgn0015903
chr2R:17297702	SNP	A	G	0.1304	0.0083548	chr2R:21410197	FBgn0010415
chrX:12237840	SNP	T	C	0.125	0.00835545	chrX:12343807	intergenic
chr2R:10605316	SNP	A	C	0.3333	0.00835688	chr2R:14717811	intergenic
chr2R:10605317	SNP	A	C	0.3333	0.00835688	chr2R:14717812	intergenic
chr3L:11070518	SNP	A	C	0.3953	0.00835732	chr3L:11077418	FBgn0036124
chr2L:5544099	SNP	T	C	0.2143	0.00835781	chr2L:5544099	FBgn0002525
chr2R:8222100	SNP	T	G	0.1905	0.00835799	chr2R:12334595	FBgn0264560; FBgn0050249; FBgn0050250; FBgn0050251; FBgn0033715
chr3L:2419569	SNP	T	C	0.1364	0.00835888	chr3L:2419569	FBgn0266696
chr2R:6122968	SNP	G	A	0.3409	0.00835959	chr2R:10235463	FBgn0000448; FBgn0033497
chr3R:25856260	SNP	C	G	0.09091	0.00836052	chr3R:30030538	FBgn0026597
chr2R:14325961	SNP	C	A	0.08889	0.00836061	chr2R:18438456	FBgn0050118
chr3L:7854560	SNP	G	A	0.08889	0.00836064	chr3L:7861460	FBgn0016694
chr3R:22166481	SNP	A	G	0.08696	0.00836074	chr3R:26340759	FBgn0053970
chr2R:3827797	SNP	A	T	0.1667	0.00836108	chr2R:7940292	FBgn0050380; FBgn0050379
chrX:8392633	SNP	A	G	0.1333	0.00836203	chrX:8498600	FBgn0053181
chr3L:20524935	SNP	C	T	0.2727	0.00836238	chr3L:20531835	FBgn0037012
chr2R:11790961	SNP	G	A	0.1364	0.00836258	chr2R:15903456	FBgn0264089
chr2R:12852874	SNP	C	A	0.3158	0.00836382	chr2R:16965369	FBgn0265526
chr2R:9063071	SNP	C	T	0.08889	0.00836465	chr2R:13175566	FBgn0053138; FBgn0053137; FBgn0033802; FBgn0028991; FBgn0053182
chr2R:9932484	SNP	G	T	0.08696	0.00836706	chr2R:14044979	FBgn0002643
chr3L:13218613	SNP	T	A	0.1087	0.00836739	chr3L:13225513	intergenic
chr2L:1702900	SNP	A	G	0.2558	0.00836903	chr2L:1702900	FBgn0086758
chr3R:12209499	SNP	T	G	0.3488	0.00836924	chr3R:16383777	FBgn0003513
chr3R:13665439	SNP	C	T	0.1818	0.00836969	chr3R:17839717	FBgn0261649
chr3L:19673370	SNP	T	C	0.175	0.00837096	chr3L:19680270	FBgn0265889
chr3L:2652065	SNP	G	T	0.1429	0.00837219	chr3L:2652065	FBgn0027082; FBgn0259199; FBgn0259200
chr2R:17882046	SNP	A	G	0.4	0.00837223	chr2R:21994541	FBgn0085399
chrX:6402749	SNP	G	A	0.3556	0.00837266	chrX:6508716	FBgn0259242
chr2R:17358536	INS	TTAT	T	0.1818	0.0083728	chr2R:21471031	FBgn0010415
chr3L:2960386	SNP	C	T	0.2667	0.00837313	chr3L:2960386	FBgn0262593; FBgn0054025
chr3R:17861530	SNP	G	T	0.2619	0.00837334	chr3R:22035808	FBgn0266581; FBgn0038928; FBgn0261455
chr2L:2748355	SNP	C	T	0.1395	0.00837345	chr2L:2748355	FBgn0250906
chr2R:19392934	INS	CC	C	0.1591	0.00837481	chr2R:23505411	intergenic
chr3L:2165943	SNP	C	A	0.3095	0.00837494	chr3L:2165943	intergenic
chr3L:19527326	SNP	T	C	0.1111	0.00837526	chr3L:19534226	FBgn0036881
chr3L:16323521	SNP	G	T	0.1778	0.00837577	chr3L:16330421	FBgn0036610; FBgn0053061; FBgn0053060
chr3L:15593606	SNP	T	C	0.2667	0.0083758	chr3L:15600506	FBgn0036518
chrX:8429711	SNP	C	T	0.3913	0.00837645	chrX:8535678	FBgn0264975
chr3L:1630153	SNP	T	C	0.381	0.00837769	chr3L:1630153	FBgn0035245; FBgn0013342
chr3L:11744198	SNP	G	T	0.4222	0.00837864	chr3L:11751098	FBgn0036202; FBgn0041231
chr2L:6352709	SNP	A	G	0.3333	0.00837885	chr2L:6352709	FBgn0031802
chr3L:1950516	SNP	T	A	0.4318	0.00837893	chr3L:1950516	FBgn0035295; FBgn0265988
chrX:14137304	SNP	G	A	0.3077	0.00837966	chrX:14243271	FBgn0030556; FBgn0260482
chr2L:15244896	SNP	A	C	0.1556	0.00838138	chr2L:15244896	FBgn0028516
chr3R:25385853	SNP	A	C	0.2558	0.00838187	chr3R:29560131	FBgn0000492
chr3L:22944452	SNP	T	C	0.1364	0.00838358	chr3L:22951352	FBgn0037207
chr3R:9439225	SNP	G	T	0.2439	0.00838365	chr3R:13613503	intergenic
chr2R:12370624	SNP	A	G	0.1556	0.00838414	chr2R:16483119	intergenic
chr2R:15146463	SNP	G	C	0.1818	0.00838474	chr2R:19258958	FBgn0265614; FBgn0034423
chr2L:3847236	SNP	T	A	0.2619	0.00838487	chr2L:3847236	intergenic
chr2L:22682244	SNP	T	C	0.2955	0.0083858	chr2L:22789512	intergenic
chr2L:22682324	SNP	T	G	0.2955	0.0083858	chr2L:22789592	intergenic
chr2L:22682744	SNP	A	T	0.2955	0.0083858	chr2L:22790012	intergenic
chr2L:22684629	SNP	A	C	0.2955	0.0083858	chr2L:22791897	intergenic
chr2L:22686423	SNP	A	G	0.2955	0.0083858	chr2L:22793691	intergenic
chr2L:22688100	SNP	T	C	0.2955	0.0083858	chr2L:22795368	intergenic
chr2L:22692148	SNP	C	T	0.2955	0.0083858	chr2L:22799416	intergenic
chr2L:22692399	INS	GAC	G	0.2955	0.0083858	chr2L:22799667	intergenic
chr2L:22692512	SNP	T	C	0.2955	0.0083858	chr2L:22799780	intergenic
chr2L:22692661	SNP	A	C	0.2955	0.0083858	chr2L:22799929	intergenic
chr2L:22693039	SNP	G	T	0.2955	0.0083858	chr2L:22800307	intergenic
chr2L:22700043	SNP	T	A	0.2955	0.0083858	chr2L:22807311	intergenic
chr2R:12348161	SNP	T	C	0.3409	0.00838625	chr2R:16460656	intergenic
chr3R:10680453	SNP	T	G	0.4667	0.00838665	chr3R:14854731	FBgn0266756
chr2R:6139417	SNP	T	G	0.1395	0.0083886	chr2R:10251912	FBgn0033500; FBgn0003660
chr3R:21901690	SNP	G	A	0.3721	0.00838918	chr3R:26075968	FBgn0039411
chr2R:9069328	SNP	C	T	0.225	0.0083897	chr2R:13181823	FBgn0033802; FBgn0028991; FBgn0053182
chr3L:12674153	INS	TT	T	0.1556	0.0083912	chr3L:12681053	intergenic
chr3L:12674194	SNP	C	T	0.1556	0.0083912	chr3L:12681094	intergenic
chr3R:9867551	SNP	T	A	0.1333	0.00839182	chr3R:14041829	intergenic
chr2R:9052406	SNP	A	G	0.2632	0.00839222	chr2R:13164901	FBgn0033798; FBgn0033799
chr2R:9052428	SNP	C	A	0.2632	0.00839222	chr2R:13164923	FBgn0033798; FBgn0033799
chr3R:24597053	SNP	T	A	0.1591	0.00839276	chr3R:28771331	intergenic
chr2L:6055849	SNP	T	C	0.5	0.00839506	chr2L:6055849	FBgn0031770
chr2R:12110082	SNP	T	G	0.1591	0.0083951	chr2R:16222577	FBgn0034091; FBgn0264496; FBgn0034092; FBgn0034093
chr2L:17051240	SNP	C	T	0.2927	0.00839591	chr2L:17051240	intergenic
chrX:14993387	SNP	T	C	0.5	0.00839678	chrX:15099354	FBgn0030613
chr2L:16414275	SNP	T	C	0.1364	0.00839772	chr2L:16414275	FBgn0028523
chr2L:17267102	SNP	A	G	0.2927	0.00839783	chr2L:17267102	intergenic
chr2L:17267109	SNP	T	C	0.2927	0.00839783	chr2L:17267109	intergenic
chr3L:11569123	SNP	C	A	0.09091	0.00839797	chr3L:11576023	FBgn0053489; FBgn0053271
chr3R:13076081	SNP	T	G	0.1707	0.00839995	chr3R:17250359	FBgn0038494
chr2R:11284896	SNP	T	C	0.2889	0.00839998	chr2R:15397391	intergenic
chr2L:2357297	SNP	G	A	0.4878	0.0084007	chr2L:2357297	FBgn0031413; FBgn0031414
chr2L:729719	SNP	A	C	0.1163	0.00840122	chr2L:729719	FBgn0011244
chr2R:9385784	SNP	T	C	0.09091	0.0084015	chr2R:13498279	FBgn0004638
chr3L:22622207	SNP	G	C	0.1591	0.00840168	chr3L:22629107	FBgn0037171
chr3L:16647446	SNP	G	T	0.1667	0.00840172	chr3L:16654346	FBgn0260960; FBgn0041721
chr2R:14685760	SNP	T	A	0.4318	0.00840206	chr2R:18798255	FBgn0010651
chr3R:12862364	DEL	A	AGTC	0.25	0.00840245	chr3R:17036642	FBgn0038469; FBgn0038470
chr2R:13380164	SNP	G	C	0.2955	0.00840355	chr2R:17492659	FBgn0050104
chr3L:1621690	SNP	A	C	0.1522	0.0084046	chr3L:1621690	FBgn0035244
chrX:14043018	SNP	A	G	0.2	0.00840569	chrX:14148985	intergenic
chr2R:9953246	SNP	G	C	0.4884	0.00840596	chr2R:14065741	FBgn0040752
chr2L:15229364	SNP	A	T	0.4048	0.00840623	chr2L:15229364	FBgn0028516
chr2L:18778626	SNP	A	G	0.4	0.00840624	chr2L:18778626	FBgn0045852
chr2L:18778631	SNP	C	G	0.4	0.00840624	chr2L:18778631	FBgn0045852
chr2L:13740056	SNP	C	T	0.1905	0.00840687	chr2L:13740056	intergenic
chrX:20393235	SNP	A	G	0.2174	0.00840852	chrX:20522208	FBgn0026323
chrX:20393236	SNP	A	T	0.2174	0.00840852	chrX:20522209	FBgn0026323
chr2L:554823	SNP	G	A	0.3333	0.00840973	chr2L:554823	FBgn0260933
chr2R:9172697	SNP	C	T	0.1111	0.00840988	chr2R:13285192	FBgn0052843
chr3L:11212860	SNP	T	A	0.3696	0.00841057	chr3L:11219760	FBgn0261553
chr3L:11212868	SNP	G	A	0.3696	0.00841057	chr3L:11219768	FBgn0261553
chr3L:11177539	SNP	T	A	0.3023	0.00841103	chr3L:11184439	FBgn0036144
chr3L:15849870	SNP	G	A	0.1136	0.00841108	chr3L:15856770	FBgn0264908
chr3R:18528615	SNP	A	T	0.2791	0.00841155	chr3R:22702893	FBgn0039007; FBgn0039008
chr3L:2164409	SNP	C	T	0.2444	0.00841216	chr3L:2164409	FBgn0035308
chrX:13864179	SNP	A	G	0.1522	0.00841236	chrX:13970146	FBgn0267033
chrX:13865181	SNP	G	A	0.1522	0.00841236	chrX:13971148	FBgn0267033
chr3R:22612276	DEL	T	TT	0.1163	0.00841253	chr3R:26786554	FBgn0261861
chr2L:13971374	SNP	T	C	0.413	0.00841372	chr2L:13971374	FBgn0028936; FBgn0028430
chr2R:6763013	SNP	A	G	0.1163	0.00841399	chr2R:10875508	FBgn0050015; FBgn0050016; FBgn0263510
chr2R:6763106	SNP	G	A	0.1163	0.00841399	chr2R:10875601	FBgn0050015; FBgn0050016; FBgn0263510
chr3L:5505420	SNP	A	T	0.1739	0.00841467	chr3L:5512320	FBgn0035610
chr3L:24256404	SNP	T	C	0.2326	0.00841535	chr3L:24263304	FBgn0011288
chr3R:18943333	SNP	A	G	0.3256	0.00841554	chr3R:23117611	FBgn0039055; FBgn0039056
chr2R:13192472	SNP	C	T	0.3864	0.00841597	chr2R:17304967	FBgn0265487
chr2L:3442451	SNP	G	A	0.2273	0.00841866	chr2L:3442451	intergenic
chr2L:3442454	SNP	A	G	0.2273	0.00841866	chr2L:3442454	intergenic
chr3L:10184368	SNP	T	C	0.1304	0.00841916	chr3L:10191268	FBgn0000451
chrX:16736961	SNP	T	A	0.08696	0.00841966	chrX:16842928	FBgn0024941
chr3R:20068323	DEL	AGATTACATTTTATTTCATCA	A	0.4865	0.00841976	chr3R:24242601	FBgn0043884
chr3L:14686556	SNP	G	A	0.475	0.00842078	chr3L:14693456	FBgn0259175
chr3R:22464749	INS	CATGAGTAGC	C	0.09524	0.00842191	chr3R:26639027	FBgn0039444
chr3R:22464958	SNP	G	T	0.09524	0.00842191	chr3R:26639236	FBgn0039444
chr2L:20394122	SNP	A	C	0.4545	0.0084231	chr2L:20394122	FBgn0032857
chr3L:1381260	SNP	A	C	0.3095	0.00842341	chr3L:1381260	FBgn0267487; FBgn0003295; FBgn0052328; FBgn0052329
chr3R:14454538	SNP	G	A	0.1778	0.00842369	chr3R:18628816	FBgn0263974; FBgn0051228; FBgn0038632
chr2R:18883029	SNP	T	C	0.2444	0.00842384	chr2R:22995506	FBgn0003900; FBgn0034808
chr3L:13789506	INS	ATAAGATAGGCGG	CA	0.3953	0.00842388	chr3L:13796406	FBgn0264001
chr3L:12350319	DEL	CTTAATATC	C	0.3333	0.00842395	chr3L:12357219	intergenic
chr3L:12350330	DEL	CAATATCAATGAGG	C	0.3333	0.00842395	chr3L:12357230	intergenic
chr2L:10740995	SNP	C	T	0.09091	0.00842413	chr2L:10740995	FBgn0032295; FBgn0032296; FBgn0263528
chr3L:10252986	SNP	C	T	0.4773	0.00842733	chr3L:10259886	intergenic
chr3L:20495755	SNP	T	A	0.4146	0.008428	chr3L:20502655	FBgn0052425
chr2L:12582519	SNP	G	A	0.3095	0.00842807	chr2L:12582519	FBgn0265807; FBgn0265806
chr3R:10856494	SNP	T	A	0.09524	0.0084285	chr3R:15030772	intergenic
chr3L:8759895	SNP	A	G	0.4773	0.00842868	chr3L:8766795	FBgn0266084
chr3R:10858922	SNP	C	T	0.2558	0.00842939	chr3R:15033200	intergenic
chr3R:25186093	SNP	G	T	0.225	0.00842953	chr3R:29360371	intergenic
chrX:5744811	SNP	A	G	0.1304	0.00842988	chrX:5850778	intergenic
chr3L:8359850	SNP	A	C	0.3696	0.00843014	chr3L:8366750	intergenic
chr3L:8359851	SNP	T	A	0.3696	0.00843014	chr3L:8366751	intergenic
chrX:14877701	SNP	C	T	0.275	0.0084306	chrX:14983668	FBgn0000535
chr3R:4657059	SNP	T	C	0.1667	0.00843135	chr3R:8831337	FBgn0262614
chrX:15351182	SNP	A	G	0.1364	0.00843171	chrX:15457149	FBgn0004391
chr3L:7227562	SNP	C	T	0.1087	0.00843222	chr3L:7234462	FBgn0035750
chr3R:5474432	SNP	C	T	0.3333	0.0084323	chr3R:9648710	FBgn0012344
chr2R:6314212	SNP	C	T	0.25	0.00843392	chr2R:10426707	FBgn0033521
chr3L:14866104	SNP	A	G	0.4773	0.00843458	chr3L:14873004	FBgn0036454
chr2L:18655074	SNP	G	A	0.2927	0.0084351	chr2L:18655074	FBgn0032694
chr3R:17846367	SNP	C	T	0.09302	0.00843511	chr3R:22020645	FBgn0019960
chr2R:16923139	SNP	A	G	0.4222	0.00843517	chr2R:21035634	intergenic
chr2L:21937235	DEL	C	CC	0.1136	0.00843525	chr2L:21937235	intergenic
chrX:20540369	SNP	C	T	0.25	0.00843555	chrX:20669342	FBgn0031127
chrX:12628379	DEL	A	AA	0.1463	0.00843561	chrX:12734346	FBgn0265523
chr3R:18606976	SNP	A	T	0.4419	0.0084358	chr3R:22781254	FBgn0039026; FBgn0263663
chr3R:14319628	SNP	A	C	0.2558	0.00843682	chr3R:18493906	FBgn0004652
chr2L:12601418	SNP	A	C	0.186	0.00843738	chr2L:12601418	FBgn0085424
chr2R:4185735	SNP	A	G	0.09756	0.00843751	chr2R:8298230	FBgn0262440
chr2R:16192794	SNP	T	G	0.4773	0.00843773	chr2R:20305289	FBgn0034500
chr3R:17236666	SNP	T	C	0.1395	0.00843786	chr3R:21410944	FBgn0008651
chr2L:13745574	SNP	G	A	0.4048	0.00843928	chr2L:13745574	FBgn0267573
chr2L:7629074	SNP	T	G	0.4884	0.00843935	chr2L:7629074	intergenic
chr3R:17647733	SNP	G	A	0.4884	0.00843982	chr3R:21822011	FBgn0013759
chr2L:774774	SNP	A	G	0.4667	0.00844043	chr2L:774774	FBgn0031276
chr2L:774776	SNP	C	G	0.4667	0.00844043	chr2L:774776	FBgn0031276
chr3L:5459873	INS	CC	C	0.1591	0.00844248	chr3L:5466773	intergenic
chr3L:15315004	SNP	T	A	0.2727	0.00844284	chr3L:15321904	intergenic
chr3L:15315014	SNP	A	C	0.2727	0.00844284	chr3L:15321914	intergenic
chr2R:9078410	SNP	A	T	0.1818	0.00844314	chr2R:13190905	FBgn0033802; FBgn0028991; FBgn0053182
chr2L:10016477	SNP	T	C	0.1591	0.00844337	chr2L:10016477	FBgn0032175
chr3L:15437607	SNP	C	T	0.1818	0.00844346	chr3L:15444507	intergenic
chr2R:16347182	SNP	A	C	0.3953	0.00844367	chr2R:20459677	FBgn0086604
chr2L:3492519	SNP	C	G	0.2667	0.00844368	chr2L:3492519	intergenic
chr3R:6935225	SNP	T	A	0.08889	0.00844393	chr3R:11109503	intergenic
chr2R:21131899	SNP	A	G	0.4762	0.00844519	chr2R:25244376	FBgn0035094
chr2L:778199	SNP	T	A	0.2439	0.00844552	chr2L:778199	FBgn0031277
chr3R:23007522	SNP	G	T	0.09524	0.00844578	chr3R:27181800	FBgn0004197
chr2R:6834842	SNP	T	C	0.1778	0.00844615	chr2R:10947337	FBgn0266763
chr3L:1090639	SNP	C	T	0.08889	0.00844672	chr3L:1090639	FBgn0004870
chr3R:7317403	SNP	A	G	0.1282	0.00844827	chr3R:11491681	intergenic
chr3R:7317404	SNP	A	G	0.1282	0.00844827	chr3R:11491682	intergenic
chr3L:1619241	SNP	T	C	0.3043	0.00844875	chr3L:1619241	FBgn0053230; FBgn0035244
chr3R:26238793	SNP	C	T	0.1364	0.00844937	chr3R:30413071	intergenic
chr3L:7177258	SNP	C	T	0.1087	0.00844944	chr3L:7184158	FBgn0265296
chr3R:13926849	SNP	A	G	0.1304	0.00844946	chr3R:18101127	FBgn0003499
chr3L:10545873	SNP	G	A	0.3	0.0084495	chr3L:10552773	FBgn0052062
chr2L:1423474	SNP	A	T	0.1163	0.00844955	chr2L:1423474	intergenic
chr2L:6445482	SNP	T	G	0.3953	0.00845044	chr2L:6445482	FBgn0031813
chr3R:19272104	SNP	A	G	0.1333	0.00845096	chr3R:23446382	FBgn0039078
chr3R:25191141	SNP	A	C	0.4884	0.00845139	chr3R:29365419	intergenic
chr2L:16273381	SNP	T	A	0.1364	0.0084519	chr2L:16273381	FBgn0001994
chr2L:16273444	SNP	A	T	0.1364	0.0084519	chr2L:16273444	FBgn0001994
chr2L:16273515	SNP	T	A	0.1364	0.0084519	chr2L:16273515	FBgn0001994
chr3R:21694857	SNP	T	C	0.1522	0.00845278	chr3R:25869135	FBgn0039380
chr2L:7235544	SNP	T	A	0.1333	0.00845329	chr2L:7235544	FBgn0259111
chr2L:7235553	SNP	A	T	0.1333	0.00845329	chr2L:7235553	FBgn0259111
chr3L:11948232	SNP	C	A	0.4091	0.00845383	chr3L:11955132	FBgn0036229
chr3L:2811946	SNP	T	C	0.4318	0.00845439	chr3L:2811946	FBgn0263392
chr2L:18509735	SNP	C	A	0.1395	0.00845504	chr2L:18509735	FBgn0032684
chr3L:21585664	SNP	A	C	0.1333	0.00845504	chr3L:21592564	FBgn0261953
chr3R:13374522	SNP	T	A	0.1778	0.0084552	chr3R:17548800	intergenic
chr3R:8416237	SNP	T	C	0.09756	0.00845589	chr3R:12590515	FBgn0038063
chr3R:23117737	SNP	A	G	0.2222	0.00845681	chr3R:27292015	FBgn0015737; FBgn0040609
chr3L:1393890	SNP	T	C	0.4318	0.00845748	chr3L:1393890	FBgn0267487
chr2L:19297366	SNP	A	G	0.3171	0.008458	chr2L:19297366	FBgn0032768
chr2L:14728972	SNP	G	T	0.2093	0.00845843	chr2L:14728972	FBgn0261571
chr3R:9590147	INS	TAGAATGT	T	0.2368	0.00845943	chr3R:13764425	FBgn0085412
chr3L:7860206	SNP	T	A	0.1304	0.00846085	chr3L:7867106	FBgn0016694
chr3L:7861473	SNP	G	T	0.1304	0.00846085	chr3L:7868373	FBgn0052365
chr3L:7861955	SNP	C	T	0.1304	0.00846085	chr3L:7868855	FBgn0052365
chr3L:7862230	DEL	T	TA	0.1304	0.00846085	chr3L:7869130	FBgn0052365
chr3L:7862879	SNP	C	A	0.1304	0.00846085	chr3L:7869779	FBgn0052365
chrX:2403068	SNP	T	C	0.3261	0.00846164	chrX:2509035	FBgn0261451
chr2L:3608550	SNP	G	A	0.3778	0.00846227	chr2L:3608550	intergenic
chr3L:4344973	SNP	A	G	0.1053	0.00846324	chr3L:4344973	FBgn0035533; FBgn0266649
chr2L:19335840	SNP	G	T	0.09524	0.00846344	chr2L:19335840	intergenic
chr2R:18323437	SNP	A	C	0.1778	0.0084637	chr2R:22435932	intergenic
chr3L:19942873	SNP	T	C	0.4048	0.00846448	chr3L:19949773	FBgn0004852; FBgn0052219
chrX:15401150	SNP	G	A	0.3478	0.00846456	chrX:15507117	FBgn0027287; FBgn0262426
chrX:4411965	DEL	AA	A	0.2368	0.00846557	chrX:4517932	FBgn0052773
chr2R:13886127	SNP	T	A	0.2	0.00846558	chr2R:17998622	FBgn0034286
chr2R:8309316	SNP	C	A	0.1136	0.00846565	chr2R:12421811	FBgn0033733
chr2R:19684257	SNP	T	C	0.1591	0.00846613	chr2R:23796734	FBgn0034903
chr3R:19132910	SNP	G	A	0.09302	0.00846751	chr3R:23307188	FBgn0003118
chr3L:11782196	SNP	C	T	0.09091	0.00846781	chr3L:11789096	FBgn0015278
chr3L:2261667	SNP	A	C	0.1778	0.00846863	chr3L:2261667	FBgn0015360
chr3R:27493512	SNP	G	C	0.1333	0.00846914	chr3R:31667790	intergenic
chr3L:9638058	SNP	C	T	0.4444	0.00846934	chr3L:9644958	FBgn0016081; FBgn0053696
chr3L:8575745	SNP	A	T	0.4565	0.00846964	chr3L:8582645	FBgn0262508
chr3R:21441534	SNP	A	G	0.4884	0.00846988	chr3R:25615812	FBgn0039348
chr3L:6154102	SNP	T	G	0.2381	0.00847042	chr3L:6161002	FBgn0035686
chr3R:17869376	SNP	A	C	0.1556	0.00847094	chr3R:22043654	FBgn0264491
chr2L:4132909	SNP	C	A	0.3902	0.00847126	chr2L:4132909	intergenic
chr2R:5866880	SNP	T	C	0.08889	0.00847138	chr2R:9979375	FBgn0264599; FBgn0000606
chr3L:17987003	SNP	A	T	0.475	0.00847181	chr3L:17993903	FBgn0000568
chr2L:17626325	SNP	G	A	0.4865	0.0084727	chr2L:17626325	FBgn0265586; FBgn0032654
chr3L:10435827	SNP	A	G	0.1087	0.00847372	chr3L:10442727	intergenic
chr3R:17203910	SNP	T	G	0.4419	0.00847379	chr3R:21378188	FBgn0002781; FBgn0004110
chr2L:9344906	SNP	T	C	0.381	0.00847524	chr2L:9344906	FBgn0032110
chr2R:16823367	SNP	C	G	0.2955	0.0084756	chr2R:20935862	FBgn0020617
chr3L:9024608	SNP	C	G	0.4565	0.00847617	chr3L:9031508	intergenic
chrX:767389	SNP	C	A	0.4667	0.00847628	chrX:873356	FBgn0264449
chr3R:8065320	SNP	A	C	0.119	0.00847862	chr3R:12239598	FBgn0038007; FBgn0264828
chr2R:15164545	SNP	G	A	0.1556	0.00847956	chr2R:19277040	FBgn0003254
chr2L:1687203	SNP	T	G	0.4651	0.0084797	chr2L:1687203	FBgn0086758
chr3L:3079102	SNP	C	T	0.1739	0.00848095	chr3L:3079102	FBgn0035397
chr2L:9448041	SNP	T	C	0.2381	0.00848165	chr2L:9448041	FBgn0002973
chr2R:9406247	SNP	A	G	0.3256	0.00848297	chr2R:13518742	FBgn0260964
chr3L:18282700	SNP	A	G	0.5	0.00848302	chr3L:18289600	intergenic
chr3L:9274632	SNP	G	A	0.4524	0.00848423	chr3L:9281532	FBgn0264000
chr3L:19806807	SNP	G	C	0.1778	0.00848424	chr3L:19813707	FBgn0036910; FBgn0023094
chr3L:19806878	SNP	T	A	0.1778	0.00848424	chr3L:19813778	FBgn0036910; FBgn0023094
chr3L:19807863	SNP	G	C	0.1778	0.00848424	chr3L:19814763	FBgn0023094
chr2R:13080168	SNP	T	C	0.4889	0.00848439	chr2R:17192663	intergenic
chrX:6861819	SNP	T	C	0.2791	0.00848501	chrX:6967786	FBgn0029922; FBgn0052732
chr2R:4504793	SNP	T	C	0.1163	0.00848547	chr2R:8617288	FBgn0033313
chr3R:19556643	SNP	C	T	0.3333	0.00848607	chr3R:23730921	FBgn0039109; FBgn0065098; FBgn0028691
chr3L:11900096	SNP	G	C	0.1628	0.00848632	chr3L:11906996	FBgn0266100
chr3R:14456452	SNP	C	T	0.1163	0.00848656	chr3R:18630730	FBgn0263974; FBgn0038632
chr3L:16873966	SNP	T	A	0.1136	0.00848722	chr3L:16880866	FBgn0261565
chr2R:7111428	SNP	T	G	0.4324	0.00848747	chr2R:11223923	FBgn0033584
chr2L:15509352	SNP	G	T	0.2093	0.00848791	chr2L:15509352	intergenic
chr2R:19311588	SNP	C	T	0.3409	0.00848889	chr2R:23424065	FBgn0034861
chrX:18849189	SNP	T	C	0.08889	0.00848917	chrX:18955156	FBgn0264090
chr3R:11860194	DEL	T	TC	0.2955	0.00848974	chr3R:16034472	FBgn0003117
chr3R:16223172	DEL	A	ATGCATTCA	0.475	0.00848977	chr3R:20397450	FBgn0262869
chrX:3558350	SNP	C	G	0.3913	0.00848978	chrX:3664317	FBgn0266429
chr2L:18909112	SNP	T	C	0.3023	0.00849096	chr2L:18909112	intergenic
chr3L:20842747	SNP	C	G	0.2143	0.00849133	chr3L:20849647	FBgn0052432
chr3L:20338499	SNP	T	A	0.3333	0.00849208	chr3L:20345399	FBgn0266934; FBgn0036973
chr3L:8074527	SNP	C	A	0.3953	0.00849237	chr3L:8081427	FBgn0262579; FBgn0264705
chr2L:10108380	SNP	C	T	0.2683	0.00849241	chr2L:10108380	FBgn0265002; FBgn0083945
chrX:1874270	SNP	A	G	0.4186	0.00849316	chrX:1980237	FBgn0264562
chr3R:25324537	INS	TTCAATGT	T	0.09302	0.00849344	chr3R:29498815	FBgn0039667; FBgn0039668
chr3R:14381305	SNP	T	C	0.125	0.00849367	chr3R:18555583	intergenic
chr3L:21666769	SNP	T	C	0.1395	0.00849543	chr3L:21673669	FBgn0037115; FBgn0037116
chr3R:9736797	SNP	T	C	0.09091	0.00849576	chr3R:13911075	intergenic
chr3R:17023107	SNP	T	C	0.3	0.0084963	chr3R:21197385	FBgn0264357
chrX:4152651	SNP	A	C	0.1957	0.00849644	chrX:4258618	intergenic
chr3R:20382526	SNP	C	T	0.2955	0.00849733	chr3R:24556804	FBgn0266758; FBgn0004188; FBgn0004189; FBgn0004190; FBgn0039209
chr3L:1134966	SNP	A	G	0.4	0.00849765	chr3L:1134966	intergenic
chr2L:12261299	INS	AA	A	0.4865	0.00849881	chr2L:12261299	FBgn0000114
chr3L:1055836	SNP	T	C	0.2444	0.00849932	chr3L:1055836	FBgn0004870
chr2R:13641558	SNP	T	G	0.1905	0.00850014	chr2R:17754053	FBgn0034275; FBgn0034276
chr2R:17147877	SNP	T	A	0.4889	0.00850158	chr2R:21260372	FBgn0085426
chr2R:7083266	SNP	C	T	0.3333	0.00850192	chr2R:11195761	FBgn0003396
chr2L:16194914	SNP	G	T	0.1395	0.00850336	chr2L:16194914	FBgn0265947; FBgn0265948
chr3L:20398392	SNP	C	G	0.381	0.00850407	chr3L:20405292	FBgn0267635
chr3L:8270784	SNP	A	G	0.325	0.00850466	chr3L:8277684	FBgn0263219
chr3R:25799477	SNP	T	A	0.3902	0.00850527	chr3R:29973755	intergenic
chr2R:8876038	SNP	C	A	0.09302	0.00850564	chr2R:12988533	intergenic
chr3L:14363831	SNP	A	G	0.3636	0.00850571	chr3L:14370731	intergenic
chr3L:14363872	SNP	G	A	0.3636	0.00850571	chr3L:14370772	intergenic
chrX:11132290	SNP	A	T	0.4222	0.00850723	chrX:11238257	FBgn0265595
chr3L:10866691	SNP	A	T	0.4348	0.00850777	chr3L:10873591	FBgn0026160
chr2R:11471286	SNP	C	G	0.4348	0.0085096	chr2R:15583781	intergenic
chr3R:26668141	SNP	T	C	0.1111	0.00851001	chr3R:30842419	FBgn0039804
chr3R:9861678	SNP	A	T	0.2143	0.00851079	chr3R:14035956	FBgn0038195; FBgn0038196
chr2R:6932129	SNP	A	G	0.4286	0.00851194	chr2R:11044624	FBgn0040765
chr2L:8114862	DEL	A	AACA	0.275	0.00851246	chr2L:8114862	FBgn0261822
chr2L:16884572	SNP	A	G	0.08696	0.00851264	chr2L:16884572	FBgn0032618; FBgn0085342
chr2L:705846	SNP	A	T	0.4286	0.00851292	chr2L:705846	FBgn0000497
chr2L:3855125	SNP	C	G	0.1136	0.00851311	chr2L:3855125	FBgn0267005
chr3R:15211634	SNP	C	A	0.1364	0.00851316	chr3R:19385912	FBgn0086613; FBgn0085314
chr2R:20198699	SNP	A	G	0.2222	0.00851359	chr2R:24311176	FBgn0003888
chr3R:1877102	SNP	T	A	0.2381	0.00851401	chr3R:6051380	intergenic
chr3L:1456120	SNP	G	A	0.2045	0.00851412	chr3L:1456120	FBgn0267487
chr2R:4159492	SNP	T	C	0.2143	0.00851468	chr2R:8271987	intergenic
chr3L:20484749	SNP	A	G	0.4762	0.00851595	chr3L:20491649	FBgn0037000; FBgn0037001
chr2R:6757967	SNP	T	G	0.3256	0.0085162	chr2R:10870462	FBgn0050015
chr3R:9252409	SNP	C	T	0.1282	0.00851695	chr3R:13426687	FBgn0267151; FBgn0000046
chr2L:16321855	SNP	G	T	0.1111	0.00851759	chr2L:16321855	FBgn0000250
chr2L:16321867	SNP	A	G	0.1111	0.00851759	chr2L:16321867	FBgn0000250
chr2L:10509059	SNP	G	A	0.1111	0.00851812	chr2L:10509059	FBgn0032262
chr2R:5317989	SNP	G	A	0.1364	0.00851905	chr2R:9430484	FBgn0017558
chr3R:8265177	SNP	T	G	0.2683	0.00852007	chr3R:12439455	FBgn0038051; FBgn0086687
chrX:3212553	SNP	T	C	0.2857	0.00852039	chrX:3318520	FBgn0000479; FBgn0266180
chr3L:18593896	SNP	A	G	0.2927	0.00852112	chr3L:18600796	FBgn0036793; FBgn0036799
chrX:8890608	SNP	T	C	0.25	0.00852196	chrX:8996575	FBgn0261549; FBgn0264384
chr2L:18896876	SNP	A	C	0.2727	0.00852208	chr2L:18896876	FBgn0265950
chr3L:1320764	SNP	T	G	0.1556	0.00852254	chr3L:1320764	FBgn0010246
chr3L:1320765	SNP	A	G	0.1556	0.00852254	chr3L:1320765	FBgn0010246
chr2L:13023303	SNP	G	A	0.186	0.00852305	chr2L:13023303	FBgn0262160
chrX:13029785	SNP	T	G	0.08889	0.00852351	chrX:13135752	FBgn0030452
chr2L:19621558	INS	TT	T	0.4167	0.00852354	chr2L:19621558	FBgn0000464
chr2L:6186932	SNP	G	C	0.381	0.00852359	chr2L:6186932	FBgn0085409
chr3L:1630367	SNP	T	A	0.1304	0.00852362	chr3L:1630367	FBgn0013342
chr3R:16662922	SNP	T	C	0.4884	0.00852375	chr3R:20837200	FBgn0053094
chr3R:58449	SNP	C	T	0.119	0.00852417	chr3R:4232727	FBgn0037220; FBgn0015331
chr3R:65739	SNP	A	G	0.119	0.00852417	chr3R:4240017	FBgn0010225
chr2R:17836814	SNP	T	C	0.1522	0.00852535	chr2R:21949309	intergenic
chr2R:3286546	SNP	T	C	0.09091	0.00852577	chr2R:7399041	FBgn0033166
chrX:8556657	SNP	T	C	0.3111	0.00852705	chrX:8662624	intergenic
chr2R:15731156	SNP	A	C	0.2093	0.00852735	chr2R:19843651	FBgn0265762
chr2R:2741957	SNP	T	G	0.1905	0.0085293	chr2R:6854452	intergenic
chr3L:1165366	SNP	A	G	0.1111	0.00852964	chr3L:1165366	FBgn0025525
chr2L:18073336	INS	C	CAC	0.25	0.00853007	chr2L:18073336	intergenic
chr2L:5474769	SNP	T	G	0.3333	0.00853037	chr2L:5474769	intergenic
chr3L:13949630	SNP	T	C	0.09091	0.00853042	chr3L:13956530	FBgn0052137
chrX:5290413	SNP	C	T	0.2444	0.00853049	chrX:5396380	FBgn0029761
chrX:5572985	SNP	A	G	0.3636	0.00853101	chrX:5678952	FBgn0046687
chr3R:24257585	INS	AA	A	0.3571	0.00853113	chr3R:28431863	FBgn0039584
chr3R:13780363	SNP	T	C	0.2727	0.00853144	chr3R:17954641	FBgn0263995
chr3R:10627083	SNP	G	A	0.2927	0.00853166	chr3R:14801361	FBgn0038261; FBgn0038262
chr3L:15165266	SNP	G	A	0.4545	0.00853341	chr3L:15172166	intergenic
chr3R:4924608	SNP	C	T	0.2381	0.00853433	chr3R:9098886	FBgn0003165
chr3R:4924611	DEL	T	TC	0.2381	0.00853433	chr3R:9098889	FBgn0003165
chr2L:18433056	SNP	A	C	0.1136	0.00853442	chr2L:18433056	FBgn0265681
chrX:12384080	SNP	G	C	0.3478	0.00853595	chrX:12490047	FBgn0030394; FBgn0002562
chr3L:3855314	SNP	A	G	0.1739	0.0085392	chr3L:3855314	FBgn0013751
chr2L:15384411	SNP	C	G	0.5	0.00853967	chr2L:15384411	intergenic
chr3R:26696745	SNP	T	A	0.2	0.00854015	chr3R:30871023	FBgn0039806
chr3R:12646499	SNP	T	A	0.2093	0.00854033	chr3R:16820777	FBgn0000014
chr3R:12646505	SNP	A	G	0.2093	0.00854033	chr3R:16820783	FBgn0000014
chr3L:9385371	SNP	A	T	0.3556	0.00854039	chr3L:9392271	FBgn0035983
chr3L:18010104	SNP	T	G	0.4286	0.00854091	chr3L:18017004	FBgn0000568
chr2L:9157759	SNP	T	A	0.2045	0.00854218	chr2L:9157759	FBgn0052982
chr2R:10371885	SNP	G	T	0.2564	0.00854282	chr2R:14484380	FBgn0001332
chr3L:5275387	SNP	G	T	0.1556	0.00854413	chr3L:5282287	intergenic
chr2L:884229	SNP	T	A	0.2222	0.00854492	chr2L:884229	FBgn0031292
chr2L:884238	SNP	G	A	0.2222	0.00854492	chr2L:884238	FBgn0031292
chr3L:1920339	DEL	T	TGCCGCAT	0.1818	0.00854512	chr3L:1920339	FBgn0261723
chr2R:11971354	SNP	A	G	0.3111	0.00854545	chr2R:16083849	FBgn0034072
chr3R:20204739	SNP	C	T	0.1628	0.00854664	chr3R:24379017	intergenic
chrX:13148634	SNP	G	A	0.08696	0.00854669	chrX:13254601	FBgn0004456
chr2R:16967305	SNP	A	G	0.2391	0.00854736	chr2R:21079800	FBgn0003748
chr2L:943825	SNP	C	G	0.4884	0.00854842	chr2L:943825	FBgn0028481
chr3L:825534	SNP	A	T	0.5	0.00854856	chr3L:825534	intergenic
chr2L:1627415	SNP	C	G	0.35	0.00854868	chr2L:1627415	intergenic
chr3R:25721626	SNP	G	A	0.1304	0.00854875	chr3R:29895904	FBgn0051038
chrX:5340152	INS	CCGAATCC	C	0.1429	0.0085491	chrX:5446119	FBgn0029768
chr3R:11686057	SNP	G	A	0.2667	0.00854996	chr3R:15860335	FBgn0051183; FBgn0038377
chr2R:11286593	SNP	A	C	0.1778	0.00855	chr2R:15399088	intergenic
chr2L:5725433	SNP	G	T	0.1163	0.0085507	chr2L:5725433	FBgn0031736; FBgn0031733
chr3R:18436419	SNP	G	A	0.25	0.00855212	chr3R:22610697	FBgn0051156; FBgn0038993
chr2L:4371341	SNP	A	G	0.1364	0.00855235	chr2L:4371341	FBgn0026319
chr2L:4371347	SNP	T	G	0.1364	0.00855235	chr2L:4371347	FBgn0026319
chr2L:14542473	SNP	A	G	0.1591	0.00855384	chr2L:14542473	intergenic
chr2L:21191511	INS	AA	A	0.2143	0.00855494	chr2L:21191511	FBgn0011829
chr2L:11357733	SNP	G	T	0.1957	0.00855659	chr2L:11357733	intergenic
chr2L:16761283	SNP	G	C	0.3182	0.00855694	chr2L:16761283	FBgn0032602
chr2R:5136726	SNP	T	C	0.4048	0.0085581	chr2R:9249221	intergenic
chr2R:7508749	SNP	T	C	0.3023	0.00855846	chr2R:11621244	FBgn0033638
chr2L:6173910	SNP	C	A	0.381	0.0085591	chr2L:6173910	intergenic
chr3R:18261310	SNP	A	C	0.1556	0.00855921	chr3R:22435588	FBgn0038967
chr3R:10987357	SNP	A	T	0.1111	0.00855991	chr3R:15161635	FBgn0038295
chr2L:4630883	SNP	A	G	0.3256	0.00856044	chr2L:4630883	intergenic
chr2R:16761006	DEL	G	GGATGCTGGCGCTTG	0.1087	0.00856057	chr2R:20873501	FBgn0050295
chr2R:5854961	SNP	T	C	0.3182	0.00856302	chr2R:9967456	FBgn0033469
chr2L:3310865	SNP	A	G	0.1556	0.00856318	chr2L:3310865	FBgn0031518; FBgn0031517
chr3R:14245152	SNP	A	G	0.08696	0.00856371	chr3R:18419430	FBgn0004652
chr2L:8419622	SNP	A	G	0.25	0.00856462	chr2L:8419622	FBgn0027932
chrX:17660733	SNP	T	A	0.4103	0.00856559	chrX:17766700	intergenic
chr2R:21076937	SNP	A	C	0.119	0.00856595	chr2R:25189414	FBgn0035094
chr2R:19109231	SNP	C	T	0.2093	0.00856599	chr2R:23221708	intergenic
chr3R:11700627	SNP	T	C	0.4091	0.00856603	chr3R:15874905	FBgn0051183
chrX:10936280	SNP	G	A	0.186	0.0085663	chrX:11042247	intergenic
chr2R:7992945	SNP	A	T	0.4348	0.00856714	chr2R:12105440	FBgn0086677
chr2R:17781679	SNP	G	A	0.4186	0.00856811	chr2R:21894174	FBgn0085397
chr3L:24427158	SNP	G	A	0.2683	0.00856918	chr3L:24434058	intergenic
chr3L:9385427	SNP	G	T	0.2955	0.00857029	chr3L:9392327	FBgn0035983
chr3L:290341	SNP	C	A	0.1957	0.00857039	chr3L:290341	FBgn0264707
chrX:8271967	SNP	T	C	0.1591	0.00857136	chrX:8377934	intergenic
chr3R:2615728	SNP	T	C	0.2927	0.00857186	chr3R:6790006	intergenic
chr2L:22017413	SNP	A	G	0.1111	0.00857203	chr2L:22017413	FBgn0051693
chr2L:22017501	SNP	A	T	0.1111	0.00857203	chr2L:22017501	FBgn0051693
chrX:14465672	SNP	C	T	0.1364	0.00857293	chrX:14571639	intergenic
chr3R:26802956	SNP	T	G	0.2273	0.00857439	chr3R:30977234	FBgn0004573
chr3R:6748384	SNP	T	C	0.09302	0.00857519	chr3R:10922662	intergenic
chr3L:9252406	SNP	T	C	0.2273	0.00857619	chr3L:9259306	FBgn0264000
chr3R:26995536	INS	TGCT	T	0.3333	0.00857623	chr3R:31169814	FBgn0013973; FBgn0086704
chr3R:14719920	SNP	G	A	0.439	0.00857664	chr3R:18894198	intergenic
chr2L:5070014	SNP	C	A	0.4878	0.00857679	chr2L:5070014	FBgn0028572; FBgn0266843; FBgn0261608
chr3L:11363519	SNP	A	T	0.4444	0.008577	chr3L:11370419	intergenic
chr3R:9765298	SNP	A	G	0.122	0.00857753	chr3R:13939576	intergenic
chr2R:13874017	SNP	A	C	0.1304	0.00857875	chr2R:17986512	FBgn0034286
chr2L:10197218	SNP	G	A	0.3095	0.0085791	chr2L:10197218	FBgn0028675
chr3R:9324672	SNP	C	T	0.3095	0.00857979	chr3R:13498950	intergenic
chr3L:13751479	SNP	T	A	0.09091	0.00858054	chr3L:13758379	FBgn0264001
chrX:22105435	SNP	G	A	0.3182	0.0085809	chrX:22703599	FBgn0266348
chr3L:19577287	INS	T	TACGGTGTTT	0.2326	0.00858234	chr3L:19584187	FBgn0005564; FBgn0036887
chr2L:1782704	SNP	A	G	0.09091	0.00858293	chr2L:1782704	intergenic
chr2R:8360431	SNP	A	C	0.4545	0.00858302	chr2R:12472926	FBgn0033742
chr2L:8321227	SNP	T	A	0.09302	0.00858324	chr2L:8321227	FBgn0032020; FBgn0032021
chrX:10292891	SNP	T	C	0.1395	0.00858421	chrX:10398858	FBgn0000711
chr3L:8344368	SNP	T	G	0.08889	0.00858468	chr3L:8351268	FBgn0035879
chr2L:7357480	SNP	G	A	0.1364	0.00858528	chr2L:7357480	intergenic
chr2L:3662963	SNP	C	G	0.1628	0.00858533	chr2L:3662963	FBgn0085369
chr2L:3662986	SNP	A	T	0.1628	0.00858533	chr2L:3662986	FBgn0085369
chrX:12993033	SNP	C	A	0.2	0.00858595	chrX:13099000	FBgn0263005
chr3R:16031463	SNP	A	T	0.1111	0.00858631	chr3R:20205741	FBgn0083975
chr3R:17068232	SNP	G	A	0.09091	0.00858657	chr3R:21242510	FBgn0038873
chrX:11279117	SNP	C	A	0.2045	0.00858683	chrX:11385084	FBgn0001624
chr3R:7022930	INS	TTTACAA	T	0.2045	0.00858925	chr3R:11197208	FBgn0037870; FBgn0261808
chrX:14285602	SNP	T	G	0.09524	0.00858947	chrX:14391569	FBgn0052600
chr3L:13102564	SNP	C	T	0.4444	0.00858952	chr3L:13109464	intergenic
chr3R:21652709	SNP	T	G	0.2326	0.00859032	chr3R:25826987	intergenic
chr2L:9310872	SNP	G	C	0.4615	0.00859057	chr2L:9310872	intergenic
chr3L:9051201	DEL	ACACA	A	0.4444	0.00859118	chr3L:9058101	FBgn0000116
chr2L:20563394	SNP	G	A	0.381	0.00859134	chr2L:20563394	FBgn0266886; FBgn0263533
chr2L:18017947	SNP	C	T	0.2558	0.00859147	chr2L:18017947	FBgn0243486
chr2R:15757357	SNP	C	T	0.08696	0.00859188	chr2R:19869852	FBgn0265653
chr3L:1199434	SNP	T	C	0.4884	0.0085919	chr3L:1199434	FBgn0040281
chr2L:13124585	SNP	C	T	0.4524	0.00859315	chr2L:13124585	intergenic
chr3L:10611597	SNP	C	G	0.125	0.00859322	chr3L:10618497	intergenic
chr2L:10629531	SNP	G	C	0.4762	0.00859382	chr2L:10629531	FBgn0032271
chr3L:20926413	SNP	A	G	0.1892	0.00859448	chr3L:20933313	FBgn0011591
chr2R:13118051	SNP	A	C	0.1818	0.00859477	chr2R:17230546	FBgn0265487
chr2R:17531304	SNP	T	C	0.4348	0.0085949	chr2R:21643799	intergenic
chr2L:6787852	INS	CC	C	0.4318	0.00859503	chr2L:6787852	FBgn0015776
chr2L:19903329	SNP	C	A	0.5	0.00859582	chr2L:19903329	FBgn0263873
chr3L:23232826	SNP	G	A	0.3902	0.00859588	chr3L:23239726	FBgn0266347
chr3L:15667332	SNP	A	G	0.2444	0.00859691	chr3L:15674232	intergenic
chr3R:8673939	SNP	A	G	0.1556	0.00859693	chr3R:12848217	FBgn0038087; FBgn0267147
chr2L:11193516	SNP	A	G	0.08889	0.00859752	chr2L:11193516	FBgn0259822
chr2L:1044895	SNP	G	T	0.4615	0.00859765	chr2L:1044895	FBgn0031294
chr3R:17044768	SNP	C	T	0.2955	0.00859863	chr3R:21219046	FBgn0038869; FBgn0038870
chr3R:23019428	SNP	A	G	0.5	0.00860067	chr3R:27193706	FBgn0004197
chr3R:14401207	SNP	A	T	0.3864	0.00860069	chr3R:18575485	FBgn0023083; FBgn0038627
chrX:22113199	SNP	G	T	0.2391	0.00860111	chrX:22711363	FBgn0266348
chrX:22113411	SNP	C	T	0.2391	0.00860111	chrX:22711575	FBgn0266348
chr3L:3762898	DEL	G	CTTAAGCTCAAAATGAT	0.2093	0.00860241	chr3L:3762898	FBgn0052264
chr3L:9543492	SNP	T	C	0.3913	0.00860306	chr3L:9550392	FBgn0261555
chr3L:14320867	SNP	T	C	0.1522	0.00860437	chr3L:14327767	FBgn0001085
chr2R:17257310	SNP	C	G	0.2	0.00860603	chr2R:21369805	FBgn0000395
chrX:4599894	SNP	T	G	0.2667	0.00860668	chrX:4705861	FBgn0028325; FBgn0029722
chr2L:1719898	SNP	A	G	0.2791	0.00860889	chr2L:1719898	FBgn0031359
chr3R:10831144	SNP	G	T	0.1778	0.00860954	chr3R:15005422	FBgn0267159
chr3L:10814034	SNP	T	C	0.25	0.00861041	chr3L:10820934	intergenic
chr2L:2521377	SNP	C	T	0.2857	0.00861044	chr2L:2521377	intergenic
chr2R:9150226	SNP	A	T	0.3864	0.00861263	chr2R:13262721	FBgn0259219
chr2L:12721227	SNP	C	G	0.1522	0.00861264	chr2L:12721227	FBgn0032455; FBgn0032456
chrX:13199142	SNP	A	C	0.1739	0.00861268	chrX:13305109	FBgn0266375; FBgn0266376
chr3L:4233402	SNP	T	A	0.1778	0.00861303	chr3L:4233402	FBgn0001257
chr3R:10420211	SNP	A	T	0.1778	0.00861454	chr3R:14594489	FBgn0020299
chr3R:14344123	SNP	T	A	0.1333	0.00861521	chr3R:18518401	FBgn0004652
chr2L:16921984	SNP	A	G	0.1364	0.0086153	chr2L:16921984	intergenic
chrX:13034892	SNP	A	C	0.1364	0.00861558	chrX:13140859	FBgn0052645
chr3R:21061959	SNP	G	C	0.1579	0.00861583	chr3R:25236237	FBgn0039296
chr2R:8099232	SNP	G	A	0.09302	0.00861634	chr2R:12211727	FBgn0020377
chr3R:1900245	SNP	G	T	0.1429	0.00861683	chr3R:6074523	intergenic
chr3L:20928356	SNP	T	G	0.1429	0.00861716	chr3L:20935256	FBgn0011591
chrX:7598875	SNP	T	G	0.1778	0.00861752	chrX:7704842	FBgn0029504
chr3R:15211582	SNP	A	C	0.1364	0.00861784	chr3R:19385860	FBgn0086613; FBgn0085314
chr2L:19293174	SNP	A	G	0.3846	0.00861822	chr2L:19293174	intergenic
chr3R:12862406	SNP	C	T	0.2857	0.00861831	chr3R:17036684	FBgn0038469; FBgn0038470
chr2L:4329952	SNP	G	C	0.09524	0.00861839	chr2L:4329952	FBgn0028482
chr3R:17508846	INS	ATTGTATGAAG	A	0.2821	0.0086188	chr3R:21683124	FBgn0051176
chr3L:6262570	SNP	C	T	0.2727	0.00861918	chr3L:6269470	intergenic
chr2L:1124312	SNP	A	T	0.1136	0.0086196	chr2L:1124312	FBgn0016926
chr2R:17792965	SNP	T	G	0.2222	0.00861981	chr2R:21905460	FBgn0085397
chrX:20192024	SNP	A	G	0.4783	0.00862045	chrX:20320997	FBgn0031100
chr3L:15082273	SNP	T	A	0.09524	0.00862203	chr3L:15089173	FBgn0086690
chrX:3412524	SNP	T	A	0.1556	0.00862213	chrX:3518491	FBgn0266350; FBgn0052791
chr2L:3608832	SNP	A	T	0.381	0.0086237	chr2L:3608832	intergenic
chr2L:15458194	SNP	T	C	0.1667	0.0086241	chr2L:15458194	intergenic
chr2R:16101615	SNP	A	G	0.3333	0.00862505	chr2R:20214110	intergenic
chr2L:16340495	SNP	A	G	0.2222	0.00862577	chr2L:16340495	FBgn0259151; FBgn0265578
chr2L:16340526	SNP	G	A	0.2222	0.00862577	chr2L:16340526	FBgn0259151; FBgn0265578
chr3L:1469602	SNP	T	C	0.1818	0.00862628	chr3L:1469602	FBgn0267487; FBgn0004635
chrX:4637766	SNP	A	C	0.1087	0.00862695	chrX:4743733	intergenic
chr2L:9473273	SNP	C	G	0.1707	0.00863144	chr2L:9473273	intergenic
chr2L:8998595	SNP	T	G	0.4884	0.00863185	chr2L:8998595	FBgn0040964; FBgn0015316
chr3L:4760132	SNP	T	C	0.413	0.00863208	chr3L:4760132	FBgn0035574
chr3R:21327774	SNP	C	G	0.4048	0.00863223	chr3R:25502052	FBgn0263410; FBgn0263411
chr2L:21150008	SNP	T	C	0.25	0.0086327	chr2L:21150008	intergenic
chr3R:15321758	SNP	C	T	0.1667	0.00863301	chr3R:19496036	FBgn0260003
chr2L:3297527	SNP	A	G	0.09091	0.00863343	chr2L:3297527	FBgn0031516
chr3L:8573573	SNP	A	T	0.4545	0.00863373	chr3L:8580473	FBgn0262508
chr2L:5997798	SNP	T	A	0.4884	0.00863404	chr2L:5997798	FBgn0031759
chr2R:18057484	INS	GTGG	G	0.2973	0.00863432	chr2R:22169979	FBgn0000008
chr2R:14160169	SNP	A	G	0.3636	0.00863473	chr2R:18272664	intergenic
chr3L:22975353	SNP	A	G	0.2381	0.00863585	chr3L:22982253	intergenic
chr3L:1965281	SNP	C	T	0.3636	0.00863596	chr3L:1965281	FBgn0267477; FBgn0035298
chr2R:18855621	SNP	C	T	0.1957	0.00863702	chr2R:22968098	intergenic
chr3R:21340971	SNP	T	C	0.4884	0.00863803	chr3R:25515249	FBgn0011666
chr2L:9601871	SNP	A	T	0.4419	0.00863925	chr2L:9601871	FBgn0032132
chr3L:7177533	SNP	T	G	0.08889	0.00863953	chr3L:7184433	FBgn0265296
chr2L:14086946	SNP	G	A	0.1429	0.00864089	chr2L:14086946	FBgn0028875
chr2R:8499683	SNP	T	A	0.3333	0.00864153	chr2R:12612178	FBgn0027356; FBgn0266487; FBgn0004435
chr2L:14431152	SNP	G	T	0.3095	0.00864172	chr2L:14431152	FBgn0265945
chr2R:16398803	SNP	A	G	0.2391	0.00864266	chr2R:20511298	FBgn0265859; FBgn0265860
chr2R:11037143	SNP	T	A	0.25	0.00864325	chr2R:15149638	FBgn0033994
chr2R:11037224	SNP	A	G	0.25	0.00864325	chr2R:15149719	FBgn0033994
chr3R:27441427	SNP	T	A	0.2619	0.00864502	chr3R:31615705	FBgn0011655; FBgn0039859; FBgn0039860
chr2R:18966596	SNP	G	A	0.1111	0.00864502	chr2R:23079073	FBgn0034817; FBgn0263707
chr2L:16262287	SNP	A	T	0.3556	0.00864524	chr2L:16262287	FBgn0002673; FBgn0028897
chrX:6509675	SNP	C	T	0.2391	0.00864562	chrX:6615642	FBgn0029881
chrX:6509688	SNP	C	G	0.2391	0.00864562	chrX:6615655	FBgn0029881
chr2L:4985562	INS	AAAAA	G	0.1429	0.0086466	chr2L:4985562	FBgn0083962
chr3L:11744242	INS	AAACCAAGGTTCACTC	A	0.3256	0.00864692	chr3L:11751142	FBgn0036202; FBgn0041231
chr3R:8428194	SNP	T	C	0.4167	0.00864794	chr3R:12602472	intergenic
chrX:4678857	SNP	T	A	0.3023	0.00864878	chrX:4784824	FBgn0029727
chr3L:9331793	DEL	T	TTGAC	0.1333	0.00864924	chr3L:9338693	FBgn0035975; FBgn0035976
chr3R:22705599	SNP	T	C	0.5	0.0086503	chr3R:26879877	FBgn0039461; FBgn0003267
chr2L:9456105	SNP	T	G	0.08889	0.00865087	chr2L:9456105	FBgn0002973
chr2L:1254818	SNP	A	T	0.2955	0.00865134	chr2L:1254818	intergenic
chr3L:12267305	SNP	A	T	0.4318	0.00865213	chr3L:12274205	FBgn0036272
chr2L:18514983	SNP	A	G	0.4211	0.00865226	chr2L:18514983	intergenic
chrX:4142114	SNP	C	A	0.186	0.00865392	chrX:4248081	FBgn0262608; FBgn0262609
chr2R:9735373	SNP	A	G	0.4048	0.00865414	chr2R:13847868	FBgn0050484
chr2R:10987885	SNP	A	G	0.1333	0.00865454	chr2R:15100380	intergenic
chr2R:10987890	SNP	G	A	0.1333	0.00865454	chr2R:15100385	intergenic
chr2R:10987891	SNP	A	C	0.1333	0.00865454	chr2R:15100386	intergenic
chrX:15779414	SNP	G	A	0.1111	0.00865495	chrX:15885381	FBgn0260938
chr3L:2559958	SNP	A	T	0.2791	0.00865496	chr3L:2559958	FBgn0010909
chr3L:15996798	SNP	A	G	0.2727	0.008655	chr3L:16003698	FBgn0036556
chr3R:13761366	SNP	C	G	0.5	0.0086554	chr3R:17935644	FBgn0263995
chr3R:13761373	SNP	A	G	0.5	0.0086554	chr3R:17935651	FBgn0263995
chr3L:9365106	SNP	A	G	0.1957	0.00865643	chr3L:9372006	FBgn0011769; FBgn0001229; FBgn0001228; FBgn0001223
chr3L:2162221	SNP	T	C	0.359	0.00865653	chr3L:2162221	FBgn0035308
chr2L:3341725	SNP	A	G	0.2558	0.00865765	chr2L:3341725	FBgn0020445
chr3R:14765074	SNP	A	T	0.4545	0.00865868	chr3R:18939352	FBgn0261262
chr2R:11614463	SNP	C	G	0.2093	0.00865896	chr2R:15726958	FBgn0050089
chr3L:11744323	SNP	G	C	0.5	0.00865901	chr3L:11751223	FBgn0036202; FBgn0041231
chr3R:25042173	SNP	T	C	0.2791	0.00865929	chr3R:29216451	FBgn0051044; FBgn0262448; FBgn0262404
chr2R:6987094	SNP	C	T	0.4186	0.00865976	chr2R:11099589	FBgn0040765
chr3R:3224736	SNP	G	A	0.2857	0.00865997	chr3R:7399014	intergenic
chr2R:19184109	SNP	A	G	0.3043	0.00866055	chr2R:23296586	intergenic
chr2R:6108586	SNP	T	A	0.1333	0.00866062	chr2R:10221081	FBgn0000448; FBgn0033497
chr3L:6785521	SNP	C	T	0.3556	0.00866066	chr3L:6792421	FBgn0086680
chr2L:10820401	SNP	A	T	0.2791	0.00866204	chr2L:10820401	FBgn0011676; FBgn0032303; FBgn0032304
chr2R:20184835	SNP	C	G	0.4773	0.00866223	chr2R:24297312	FBgn0034999
chr2L:12578436	DEL	T	TT	0.1429	0.00866277	chr2L:12578436	intergenic
chr2R:7631913	SNP	C	T	0.2	0.0086634	chr2R:11744408	intergenic
chrX:18464492	SNP	C	T	0.4545	0.00866496	chrX:18570459	FBgn0265598
chr3L:20404784	DEL	GT	G	0.1364	0.00866657	chr3L:20411684	intergenic
chr3L:13929023	SNP	C	T	0.1778	0.00866747	chr3L:13935923	intergenic
chr2L:8959246	SNP	G	T	0.4318	0.0086677	chr2L:8959246	FBgn0032079; FBgn0032080
chr3L:20458329	SNP	G	A	0.25	0.00866834	chr3L:20465229	FBgn0036995; FBgn0261832
chrX:4633087	SNP	A	T	0.3043	0.00866859	chrX:4739054	intergenic
chr2R:7835416	SNP	T	G	0.186	0.00866863	chr2R:11947911	FBgn0033668
chr3L:2015427	SNP	T	G	0.1739	0.00866911	chr3L:2015427	intergenic
chr3R:9534897	SNP	A	T	0.119	0.00867109	chr3R:13709175	FBgn0038173; FBgn0051469; FBgn0040076; FBgn0040077
chr3L:287322	SNP	A	G	0.4318	0.00867126	chr3L:287322	FBgn0264707
chrX:3419837	DEL	C	CC	0.4667	0.0086719	chrX:3525804	FBgn0052791
chr2R:14515326	SNP	C	G	0.3778	0.00867406	chr2R:18627821	FBgn0266671; FBgn0000566
chr2R:2639268	DEL	A	AAAGTGCTCTTGCGA	0.09524	0.00867495	chr2R:6751763	FBgn0027066
chr2L:8302253	SNP	T	G	0.09302	0.00867512	chr2L:8302253	FBgn0261020
chr2L:9254862	SNP	C	T	0.3261	0.00867563	chr2L:9254862	FBgn0040097
chrX:19959887	DEL	C	CTACCCA	0.1818	0.00867568	chrX:20065854	intergenic
chr3R:20068678	SNP	C	T	0.4545	0.00867589	chr3R:24242956	FBgn0043884
chr2L:9982642	SNP	C	G	0.4186	0.00867744	chr2L:9982642	intergenic
chr2R:15943538	SNP	C	G	0.1556	0.00867787	chr2R:20056033	intergenic
chr3L:5132545	SNP	A	G	0.2955	0.00867899	chr3L:5139445	FBgn0035591; FBgn0035590; FBgn0035589; FBgn0035588
chr2R:20347528	SNP	T	C	0.1522	0.00867976	chr2R:24460005	FBgn0035010
chr2R:20347541	SNP	T	G	0.1522	0.00867976	chr2R:24460018	FBgn0035010
chrX:1467616	DEL	G	GC	0.2222	0.00868084	chrX:1573583	FBgn0025390
chr3L:24112961	SNP	A	G	0.225	0.00868154	chr3L:24119861	FBgn0011288
chr2R:13492037	SNP	T	G	0.2093	0.00868201	chr2R:17604532	FBgn0029006; FBgn0050333; FBgn0050231; FBgn0034253
chr2R:15575521	SNP	C	A	0.2045	0.00868202	chr2R:19688016	FBgn0034467
chr2L:1996230	SNP	A	G	0.1957	0.00868263	chr2L:1996230	FBgn0053543
chr2R:21128681	SNP	A	T	0.1163	0.00868272	chr2R:25241158	FBgn0035094
chrX:8566091	SNP	T	C	0.3333	0.0086828	chrX:8672058	intergenic
chr2L:6711029	SNP	C	A	0.3409	0.00868402	chr2L:6711029	FBgn0025595
chr3R:17365472	SNP	A	T	0.08696	0.00868535	chr3R:21539750	intergenic
chr3R:2491518	SNP	C	T	0.1905	0.00868651	chr3R:6665796	FBgn0002522
chr2R:3887229	DEL	TGTCAATA	T	0.4146	0.00868674	chr2R:7999724	FBgn0033249
chr2L:1633335	SNP	A	T	0.4186	0.00868701	chr2L:1633335	intergenic
chr3L:5418394	SNP	T	C	0.1087	0.00868724	chr3L:5425294	FBgn0085420
chr3L:3298025	SNP	C	T	0.2273	0.00868778	chr3L:3298025	FBgn0035430
chr2L:6768605	SNP	G	T	0.186	0.00868807	chr2L:6768605	FBgn0031857
chr2L:7667877	SNP	A	G	0.3953	0.00869027	chr2L:7667877	FBgn0264087; FBgn0040299
chr2R:12375238	SNP	T	C	0.1136	0.00869057	chr2R:16487733	FBgn0053458; FBgn0053459
chrX:9094140	SNP	A	G	0.1333	0.00869088	chrX:9200107	FBgn0086450
chr3R:12425825	SNP	G	A	0.186	0.00869114	chr3R:16600103	FBgn0027562
chr2L:10646768	SNP	A	G	0.1667	0.00869224	chr2L:10646768	FBgn0043825; FBgn0265264
chr2R:17947573	SNP	G	C	0.3023	0.00869312	chr2R:22060068	FBgn0034684; FBgn0265192
chr2L:2459009	SNP	G	A	0.2444	0.00869383	chr2L:2459009	FBgn0000490; FBgn0012017
chrX:16094984	INS	GAG	G	0.1707	0.00869612	chrX:16200951	intergenic
chrX:12293704	INS	TTT	C	0.09091	0.00869649	chrX:12399671	intergenic
chrX:12293710	DEL	A	TG	0.09091	0.00869649	chrX:12399677	intergenic
chr2R:12770019	SNP	A	T	0.1538	0.00869671	chr2R:16882514	FBgn0025833; FBgn0034166
chr3R:1235968	SNP	T	A	0.1111	0.00869685	chr3R:5410246	FBgn0037324
chr3R:1251437	SNP	T	C	0.1111	0.00869685	chr3R:5425715	FBgn0037326; FBgn0037325
chr3R:1252921	SNP	T	C	0.1111	0.00869685	chr3R:5427199	FBgn0037326; FBgn0037325
chr3R:1253189	SNP	T	C	0.1111	0.00869685	chr3R:5427467	FBgn0037326; FBgn0037325
chr3R:1256743	SNP	C	G	0.1111	0.00869685	chr3R:5431021	FBgn0037326
chr3R:1257647	SNP	C	A	0.1111	0.00869685	chr3R:5431925	FBgn0037326
chr3R:1260164	DEL	A	AGGACA	0.1111	0.00869685	chr3R:5434442	FBgn0037326
chr3R:1261666	SNP	A	G	0.1111	0.00869685	chr3R:5435944	FBgn0037326
chr3R:1264793	SNP	A	T	0.1111	0.00869685	chr3R:5439071	FBgn0037326
chr3R:1266643	SNP	T	A	0.1111	0.00869685	chr3R:5440921	FBgn0037326
chr3R:1268426	SNP	T	A	0.1111	0.00869685	chr3R:5442704	FBgn0037326
chr3R:1290972	SNP	T	C	0.1111	0.00869685	chr3R:5465250	FBgn0037327; FBgn0037328
chr3R:1292066	SNP	T	C	0.1111	0.00869685	chr3R:5466344	FBgn0037328
chr3R:1296761	SNP	T	C	0.1111	0.00869685	chr3R:5471039	FBgn0037330; FBgn0011715
chr3R:1302681	SNP	T	G	0.1111	0.00869685	chr3R:5476959	FBgn0037332
chr3R:1302768	SNP	A	G	0.1111	0.00869685	chr3R:5477046	FBgn0037332
chr3R:1302817	DEL	C	CCACCTATGCTAAGTAAAC	0.1111	0.00869685	chr3R:5477095	FBgn0037332
chr3L:7862910	SNP	A	G	0.3333	0.00869694	chr3L:7869810	FBgn0052365
chrX:5338042	SNP	G	T	0.1111	0.00869771	chrX:5444009	intergenic
chrX:4330151	SNP	T	C	0.1304	0.00869816	chrX:4436118	FBgn0052773; FBgn0000179
chrX:4330159	SNP	A	T	0.1304	0.00869816	chrX:4436126	FBgn0052773; FBgn0000179
chr2R:6632942	SNP	C	T	0.08696	0.00869907	chr2R:10745437	FBgn0053144
chr2L:15160332	SNP	A	T	0.1087	0.00869952	chr2L:15160332	FBgn0265996; FBgn0265995
chr2L:15160339	SNP	A	G	0.1087	0.00869952	chr2L:15160339	FBgn0265996; FBgn0265995
chr2L:15160365	SNP	C	A	0.1087	0.00869952	chr2L:15160365	FBgn0265996; FBgn0265995
chr2L:15160384	SNP	G	C	0.1087	0.00869952	chr2L:15160384	FBgn0265996; FBgn0265995
chr2L:15160470	SNP	A	G	0.1087	0.00869952	chr2L:15160470	FBgn0265996; FBgn0265995
chr2L:15160495	SNP	A	C	0.1087	0.00869952	chr2L:15160495	FBgn0265996; FBgn0265995
chr3R:24306276	SNP	G	A	0.1087	0.00869981	chr3R:28480554	intergenic
chrX:12325148	SNP	T	A	0.1556	0.00869987	chrX:12431115	intergenic
chrX:7151134	SNP	A	C	0.09756	0.0087003	chrX:7257101	FBgn0265457
chr3R:12756689	DEL	A	AA	0.275	0.00870121	chr3R:16930967	FBgn0000015
chr3R:12190343	SNP	G	T	0.3333	0.00870198	chr3R:16364621	FBgn0038422
chr2L:1114346	DEL	C	CAC	0.15	0.00870357	chr2L:1114346	FBgn0031302; FBgn0016926
chr3L:3121453	SNP	A	T	0.3111	0.0087036	chr3L:3121453	FBgn0026189; FBgn0052273
chr3L:973413	SNP	T	C	0.1111	0.0087039	chr3L:973413	FBgn0264574
chr3L:1795822	SNP	A	G	0.3111	0.00870492	chr3L:1795822	FBgn0250789; FBgn0024510; FBgn0011573
chr2L:16390693	SNP	A	C	0.1333	0.00870555	chr2L:16390693	intergenic
chr3R:5354236	SNP	G	A	0.186	0.00870609	chr3R:9528514	FBgn0000244
chr3R:12899305	SNP	A	T	0.2619	0.00870698	chr3R:17073583	FBgn0038473; FBgn0038474; FBgn0038475
chr3L:7144049	SNP	T	C	0.4	0.00870744	chr3L:7150949	FBgn0259173
chr2L:16005704	SNP	T	A	0.3415	0.00870788	chr2L:16005704	FBgn0028644; FBgn0045827; FBgn0264364; FBgn0051820; FBgn0266138
chr2L:20516464	SNP	A	C	0.3171	0.00870837	chr2L:20516464	intergenic
chr3L:2678101	SNP	A	G	0.1333	0.00871088	chr3L:2678101	FBgn0264606
chrX:8955114	SNP	A	C	0.1304	0.00871153	chrX:9061081	FBgn0030077
chr2R:5101593	SNP	A	C	0.1795	0.00871224	chr2R:9214088	FBgn0266847; FBgn0265644
chr3L:1526162	SNP	T	C	0.2045	0.00871303	chr3L:1526162	FBgn0035227
chr3L:8725330	SNP	A	T	0.25	0.00871551	chr3L:8732230	FBgn0000356; FBgn0003149
chr3R:25627746	SNP	T	A	0.381	0.00871553	chr3R:29802024	FBgn0019972; FBgn0039697
chr3L:7864383	SNP	A	G	0.3696	0.00871579	chr3L:7871283	FBgn0052365
chr2R:12861642	SNP	C	T	0.08696	0.00871594	chr2R:16974137	FBgn0004580
chr2R:12861646	SNP	T	A	0.08696	0.00871594	chr2R:16974141	FBgn0004580
chr3R:26888016	SNP	G	A	0.09091	0.00871597	chr3R:31062294	intergenic
chr3L:12132495	SNP	T	C	0.2444	0.00871687	chr3L:12139395	FBgn0011455; FBgn0036257
chr3L:12478492	SNP	G	T	0.2105	0.00871689	chr3L:12485392	FBgn0036287; FBgn0053725
chr3R:9238413	SNP	A	G	0.1364	0.0087169	chr3R:13412691	FBgn0041711
chr3L:12028132	SNP	G	A	0.2955	0.0087182	chr3L:12035032	FBgn0041096
chr2L:598060	SNP	T	G	0.2857	0.00871829	chr2L:598060	intergenic
chr2L:13992088	SNP	A	G	0.08889	0.00871861	chr2L:13992088	FBgn0003255
chr3R:23018530	SNP	T	C	0.119	0.00871871	chr3R:27192808	FBgn0004197
chr2L:16921988	SNP	C	A	0.1333	0.00871971	chr2L:16921988	intergenic
chr3L:8945247	SNP	G	A	0.3333	0.00872014	chr3L:8952147	FBgn0264305; FBgn0264307
chrX:20133558	SNP	A	T	0.3261	0.00872127	chrX:20262532	intergenic
chr2R:1239781	SNP	C	A	0.1136	0.00872136	chr2R:5352276	FBgn0033019; FBgn0050441
chr2R:1239822	SNP	A	G	0.1136	0.00872136	chr2R:5352317	FBgn0033019; FBgn0050441
chr3L:18541695	SNP	T	C	0.2927	0.00872205	chr3L:18548595	intergenic
chrX:15198112	SNP	C	G	0.1087	0.00872235	chrX:15304079	FBgn0261703
chr2R:17664082	SNP	C	T	0.08696	0.00872252	chr2R:21776577	intergenic
chr2L:9648167	SNP	A	C	0.2683	0.00872517	chr2L:9648167	FBgn0032136
chr3R:9264459	DEL	CC	C	0.4211	0.0087252	chr3R:13438737	FBgn0261814
chr2L:13294836	INS	AA	A	0.122	0.00872549	chr2L:13294836	FBgn0051729
chr2L:15221565	SNP	A	T	0.3571	0.00872582	chr2L:15221565	intergenic
chr3R:22464987	SNP	A	G	0.08889	0.0087262	chr3R:26639265	FBgn0039444
chr3R:22465659	SNP	A	G	0.08889	0.0087262	chr3R:26639937	FBgn0039444
chr3R:19589433	SNP	T	A	0.1957	0.00872675	chr3R:23763711	FBgn0039113; FBgn0039114
chrX:11132325	SNP	C	T	0.2791	0.008727	chrX:11238292	FBgn0265595
chr2L:2590236	SNP	A	C	0.1556	0.00872748	chr2L:2590236	intergenic
chr3L:24501943	SNP	A	G	0.2619	0.00872759	chr3L:24508843	intergenic
chr3R:18492973	SNP	G	A	0.425	0.00872769	chr3R:22667251	FBgn0266418
chr3L:10510483	SNP	G	A	0.3333	0.00873005	chr3L:10517383	FBgn0052062
chr2L:3657878	SNP	A	C	0.3095	0.00873028	chr2L:3657878	FBgn0000721
chr3R:20375325	SNP	A	C	0.1667	0.00873052	chr3R:24549603	FBgn0266758
chr2L:540622	SNP	A	G	0.1111	0.00873124	chr2L:540622	FBgn0003963; FBgn0010602
chr2L:540630	SNP	A	T	0.1111	0.00873124	chr2L:540630	FBgn0003963; FBgn0010602
chr2L:540666	SNP	A	C	0.1111	0.00873124	chr2L:540666	FBgn0003963; FBgn0010602
chr2L:8663542	SNP	T	C	0.08889	0.00873326	chr2L:8663542	FBgn0011259
chr3R:9218158	SNP	T	C	0.2619	0.00873367	chr3R:13392436	FBgn0038147
chr3L:2506454	SNP	T	A	0.3171	0.00873399	chr3L:2506454	FBgn0010905
chr3L:12732785	SNP	C	T	0.2609	0.00873445	chr3L:12739685	FBgn0014007
chr3L:12732796	SNP	C	T	0.2609	0.00873445	chr3L:12739696	FBgn0014007
chr2R:3029908	SNP	C	A	0.2222	0.00873573	chr2R:7142403	intergenic
chrX:8962152	SNP	C	G	0.4565	0.0087363	chrX:9068119	FBgn0030077
chr3R:17203843	SNP	T	C	0.4318	0.00873708	chr3R:21378121	FBgn0002781; FBgn0004110
chr2L:5806065	SNP	A	G	0.2432	0.00873729	chr2L:5806065	FBgn0031741
chr3R:16663071	SNP	G	C	0.4651	0.00873939	chr3R:20837349	FBgn0053094
chr2R:20126281	SNP	T	C	0.3261	0.00873962	chr2R:24238758	FBgn0266074
chr2L:14170356	SNP	G	T	0.4091	0.00873987	chr2L:14170356	FBgn0263038
chr2L:14170362	SNP	T	G	0.4091	0.00873987	chr2L:14170362	FBgn0263038
chr2L:6675725	SNP	C	G	0.2143	0.00874074	chr2L:6675725	FBgn0000392; FBgn0085339; FBgn0000351; FBgn0031848
chrX:7581981	SNP	A	G	0.08889	0.00874079	chrX:7687948	FBgn0029504
chr2L:13533021	SNP	A	G	0.1395	0.00874087	chr2L:13533021	FBgn0023407; FBgn0053644; FBgn0053645
chrX:14650605	SNP	T	A	0.3696	0.00874112	chrX:14756572	FBgn0030576
chrX:14650623	SNP	T	C	0.3696	0.00874112	chrX:14756590	FBgn0030576
chr2L:7284995	SNP	T	G	0.3409	0.00874171	chr2L:7284995	intergenic
chr3L:14073923	SNP	A	G	0.1522	0.0087443	chr3L:14080823	FBgn0005592
chr3R:11693594	SNP	C	T	0.1364	0.00874678	chr3R:15867872	FBgn0051183
chr3R:11693605	SNP	T	A	0.1364	0.00874678	chr3R:15867883	FBgn0051183
chrX:12790223	SNP	C	T	0.4186	0.00874684	chrX:12896190	FBgn0259171
chr2R:12518399	SNP	G	C	0.2703	0.00874707	chr2R:16630894	FBgn0040505
chr2L:18509953	SNP	A	T	0.1591	0.0087481	chr2L:18509953	FBgn0032684
chr2L:18509960	SNP	A	C	0.1591	0.0087481	chr2L:18509960	FBgn0032684
chrX:5077138	SNP	T	C	0.4348	0.00874829	chrX:5183105	FBgn0029746; FBgn0266098; FBgn0029747
chr3R:7759921	SNP	A	G	0.2439	0.00874832	chr3R:11934199	FBgn0037963; FBgn0037964
chr2L:7957345	SNP	C	T	0.1463	0.00874882	chr2L:7957345	FBgn0085450
chr2L:7957353	SNP	G	T	0.1463	0.00874882	chr2L:7957353	FBgn0085450
chr2L:7957357	SNP	G	T	0.1463	0.00874882	chr2L:7957357	FBgn0085450
chr2R:8516409	SNP	A	G	0.3409	0.00874968	chr2R:12628904	FBgn0033756; FBgn0033757
chr3R:14021480	SNP	G	A	0.1429	0.00874986	chr3R:18195758	FBgn0011481
chr3R:26868180	SNP	C	T	0.1364	0.00875033	chr3R:31042458	FBgn0010015
chr3R:26868203	SNP	T	C	0.1364	0.00875033	chr3R:31042481	FBgn0010015
chr3R:10509631	SNP	T	C	0.08889	0.00875038	chr3R:14683909	FBgn0265140
chr2R:15065729	SNP	G	A	0.2222	0.0087528	chr2R:19178224	FBgn0034420; FBgn0263395
chr3R:1050497	SNP	T	G	0.09091	0.00875298	chr3R:5224775	FBgn0040682
chr3R:1267308	SNP	A	G	0.09091	0.00875298	chr3R:5441586	FBgn0037326
chr3R:1267410	SNP	T	G	0.09091	0.00875298	chr3R:5441688	FBgn0037326
chrX:15778464	SNP	T	A	0.1087	0.00875305	chrX:15884431	FBgn0260938
chr3L:20885517	SNP	A	T	0.4	0.00875331	chr3L:20892417	intergenic
chr3L:18489367	SNP	T	A	0.2857	0.00875446	chr3L:18496267	FBgn0036789
chr2R:17003403	SNP	A	G	0.2222	0.00875677	chr2R:21115898	FBgn0015721
chr3L:9360307	SNP	A	G	0.2273	0.00875693	chr3L:9367207	FBgn0004379; FBgn0035981
chrX:6334210	SNP	T	C	0.4545	0.00875825	chrX:6440177	FBgn0259242
chr2R:2882291	SNP	T	C	0.1556	0.00875849	chr2R:6994786	FBgn0029508; FBgn0050159
chrX:4387794	SNP	C	G	0.1429	0.00875873	chrX:4493761	FBgn0052773
chrX:4869003	SNP	C	A	0.1087	0.00875982	chrX:4974970	FBgn0266096
chrX:4473734	SNP	G	A	0.4419	0.00875991	chrX:4579701	FBgn0052773
chr3L:20930613	SNP	A	C	0.2619	0.00876014	chr3L:20937513	FBgn0011591
chr2L:10527161	SNP	T	G	0.08889	0.00876132	chr2L:10527161	FBgn0032264
chr2R:18590066	SNP	G	C	0.3636	0.00876134	chr2R:22702561	FBgn0050259; FBgn0034766
chr2L:12167319	SNP	T	C	0.3182	0.00876209	chr2L:12167319	FBgn0051760; FBgn0051860
chr3R:16690446	SNP	T	A	0.4048	0.00876222	chr3R:20864724	FBgn0038837
chr3R:9436020	SNP	T	C	0.15	0.00876243	chr3R:13610298	intergenic
chr3L:9043560	INS	CC	C	0.4773	0.00876305	chr3L:9050460	FBgn0000116
chr3R:14025973	SNP	T	A	0.4878	0.00876424	chr3R:18200251	FBgn0011481; FBgn0028499
chr2L:7068654	SNP	A	C	0.1778	0.00876563	chr2L:7068654	FBgn0031887; FBgn0031888
chr2L:3432362	SNP	G	A	0.3256	0.00876671	chr2L:3432362	intergenic
chr3L:20924989	SNP	A	T	0.1026	0.00876697	chr3L:20931889	FBgn0011591
chr3R:13314834	SNP	G	T	0.2222	0.00876733	chr3R:17489112	FBgn0261046
chr2L:12598144	SNP	T	C	0.2927	0.00876805	chr2L:12598144	FBgn0085424
chrX:18889302	SNP	A	T	0.45	0.00876973	chrX:18995269	FBgn0264090
chr3R:26995434	SNP	G	A	0.2791	0.00876993	chr3R:31169712	FBgn0013973; FBgn0086704
chr3R:26995435	SNP	A	C	0.2791	0.00876993	chr3R:31169713	FBgn0013973; FBgn0086704
chr3R:26995455	SNP	T	C	0.2791	0.00876993	chr3R:31169733	FBgn0013973; FBgn0086704
chrX:18877848	SNP	C	G	0.3478	0.00877112	chrX:18983815	FBgn0264090
chr3L:13763553	SNP	C	A	0.4048	0.00877129	chr3L:13770453	FBgn0264001
chr2L:5532570	SNP	C	G	0.09524	0.00877135	chr2L:5532570	FBgn0051989; FBgn0031713
chr2R:14331495	SNP	G	A	0.4222	0.00877279	chr2R:18443990	FBgn0261477
chrX:1071891	SNP	C	A	0.08696	0.00877291	chrX:1177858	intergenic
chr2R:16694141	SNP	A	T	0.3333	0.00877308	chr2R:20806636	intergenic
chr3L:24517379	SNP	T	C	0.275	0.00877401	chr3L:24524279	intergenic
chr3R:16348618	SNP	C	T	0.3023	0.00877409	chr3R:20522896	intergenic
chr2L:13404797	SNP	A	C	0.1795	0.00877446	chr2L:13404797	FBgn0032521
chr2L:2268349	SNP	G	A	0.4048	0.00877457	chr2L:2268349	FBgn0250841
chr2R:15161968	SNP	C	T	0.2955	0.00877737	chr2R:19274463	FBgn0003254
chr3L:2168628	SNP	A	G	0.3556	0.00877831	chr3L:2168628	FBgn0035309; FBgn0026570
chr3R:9034298	SNP	A	C	0.3158	0.008779	chr3R:13208576	FBgn0038126
chr3L:1251314	SNP	C	T	0.3043	0.00877909	chr3L:1251314	FBgn0035195; FBgn0035196; FBgn0035197; FBgn0035198
chrX:11110232	SNP	C	T	0.4865	0.00877931	chrX:11216199	intergenic
chr2R:9036967	SNP	G	A	0.2667	0.00877975	chr2R:13149462	FBgn0263998
chr3R:17424525	SNP	C	A	0.5	0.00878196	chr3R:21598803	FBgn0013984
chr3L:2811456	SNP	G	A	0.08696	0.00878226	chr3L:2811456	FBgn0263392
chr3L:3886982	DEL	A	AA	0.125	0.00878312	chr3L:3886982	intergenic
chr2L:7726465	SNP	C	G	0.381	0.00878355	chr2L:7726465	FBgn0031937; FBgn0031939
chr2R:14154865	SNP	T	G	0.2143	0.00878507	chr2R:18267360	intergenic
chr3L:19353488	SNP	C	A	0.1136	0.00878526	chr3L:19360388	FBgn0052206
chr2R:14600017	SNP	A	G	0.3611	0.00878594	chr2R:18712512	FBgn0062961
chrX:13853846	SNP	T	A	0.09524	0.00878718	chrX:13959813	FBgn0267033
chrX:14521631	SNP	G	T	0.3913	0.0087894	chrX:14627598	FBgn0015773
chr2L:3281858	DEL	G	GG	0.08696	0.00879033	chr2L:3281858	intergenic
chr3L:1354477	SNP	G	C	0.4	0.00879039	chr3L:1354477	FBgn0267487
chr2R:20345617	SNP	T	G	0.4524	0.00879078	chr2R:24458094	FBgn0035010
chr2L:4340824	SNP	A	G	0.3261	0.00879149	chr2L:4340824	FBgn0020762
chr3R:22646372	SNP	C	T	0.3488	0.00879233	chr3R:26820650	FBgn0262473
chr2L:12472435	SNP	G	C	0.4186	0.00879236	chr2L:12472435	FBgn0259176
chr2L:17634404	SNP	C	A	0.4634	0.00879352	chr2L:17634404	intergenic
chr2R:3674875	SNP	T	C	0.1333	0.00879568	chr2R:7787370	FBgn0015614; FBgn0263558
chr2L:3906150	SNP	T	C	0.225	0.00879724	chr2L:3906150	FBgn0051774
chr3R:9980294	SNP	C	T	0.3409	0.00879786	chr3R:14154572	FBgn0038209; FBgn0265146; FBgn0051533
chrX:13168264	SNP	C	T	0.1333	0.00879803	chrX:13274231	FBgn0041210
chr2L:3670058	SNP	T	A	0.1591	0.00879852	chr2L:3670058	FBgn0085369; FBgn0259953; FBgn0259952; FBgn0261054
chr3R:25228153	SNP	C	G	0.1556	0.00879968	chr3R:29402431	FBgn0004369
chr3R:25228163	SNP	A	G	0.1556	0.00879968	chr3R:29402441	FBgn0004369
chr3L:1620460	SNP	G	T	0.5	0.00880226	chr3L:1620460	FBgn0053230; FBgn0035244
chr3R:25361750	SNP	T	C	0.3784	0.00880441	chr3R:29536028	FBgn0263588
chr2L:6329564	SNP	T	A	0.3778	0.0088047	chr2L:6329564	FBgn0265778
chr3L:11297065	DEL	T	TG	0.2045	0.00880509	chr3L:11303965	intergenic
chr3R:26057751	SNP	A	G	0.2444	0.00880511	chr3R:30232029	intergenic
chr3R:26057757	SNP	T	C	0.2444	0.00880511	chr3R:30232035	intergenic
chr2L:15458024	SNP	C	T	0.2143	0.00880596	chr2L:15458024	intergenic
chr2R:19302283	SNP	C	T	0.08889	0.00880602	chr2R:23414760	FBgn0034860
chr2L:10887294	SNP	C	T	0.439	0.00880733	chr2L:10887294	FBgn0265683; FBgn0032312
chr2L:9255005	SNP	C	A	0.381	0.0088079	chr2L:9255005	FBgn0040097
chr3R:13024283	DEL	TT	T	0.2143	0.0088082	chr3R:17198561	FBgn0038492
chr3R:9263557	INS	CCTGCTGCTCCTC	C	0.4595	0.00880853	chr3R:13437835	FBgn0261814
chrX:17116248	SNP	C	T	0.2955	0.00880857	chrX:17222215	FBgn0030830; FBgn0085356
chr2R:12991467	SNP	G	C	0.1591	0.00880863	chr2R:17103962	FBgn0050456
chr3L:1622803	SNP	A	G	0.3864	0.00880873	chr3L:1622803	FBgn0035244; FBgn0035245
chr3R:13081424	SNP	T	C	0.1136	0.00881004	chr3R:17255702	FBgn0038494
chr2R:17065689	SNP	T	C	0.1556	0.00881049	chr2R:21178184	FBgn0003162; FBgn0034601
chr2L:5964065	SNP	A	G	0.3721	0.00881057	chr2L:5964065	FBgn0086265
chr3R:7022475	SNP	A	G	0.1739	0.00881088	chr3R:11196753	FBgn0037870; FBgn0261808
chr3L:835702	DEL	T	CA	0.2727	0.00881115	chr3L:835702	FBgn0260755; FBgn0260756; FBgn0035164
chr3R:17861042	SNP	A	T	0.4762	0.00881175	chr3R:22035320	FBgn0266581; FBgn0038928
chr2L:13535802	SNP	T	G	0.1304	0.00881311	chr2L:13535802	FBgn0023407; FBgn0028943
chr2R:18539785	SNP	G	A	0.3256	0.00881351	chr2R:22652280	FBgn0034740; FBgn0034756
chr2L:16259504	SNP	T	C	0.3077	0.00881365	chr2L:16259504	FBgn0028515; FBgn0002673
chr2R:12339809	SNP	A	C	0.3333	0.00881367	chr2R:16452304	intergenic
chrX:7599460	SNP	A	G	0.1739	0.00881425	chrX:7705427	FBgn0029504
chrX:7599672	SNP	T	A	0.1739	0.00881425	chrX:7705639	FBgn0029504
chrX:7599964	SNP	G	A	0.1739	0.00881425	chrX:7705931	FBgn0029504
chrX:20924503	SNP	A	G	0.1778	0.0088147	chrX:21053476	FBgn0031149; FBgn0031150
chr2L:14584342	SNP	T	C	0.2045	0.00881472	chr2L:14584342	intergenic
chr2R:15671444	SNP	T	A	0.4444	0.0088154	chr2R:19783939	FBgn0034474; FBgn0266766
chr3L:4275076	SNP	T	C	0.2093	0.0088159	chr3L:4275076	FBgn0035522
chr2L:2837983	SNP	C	T	0.3571	0.00881701	chr2L:2837983	FBgn0031466; FBgn0031467
chr3L:16647447	SNP	A	T	0.1707	0.00881732	chr3L:16654347	FBgn0260960; FBgn0041721
chr2L:15764770	SNP	C	T	0.09524	0.00881977	chr2L:15764770	FBgn0028507
chr3L:15311985	SNP	A	C	0.1111	0.00882003	chr3L:15318885	intergenic
chr3L:20382146	SNP	C	T	0.09302	0.00882008	chr3L:20389046	FBgn0011205; FBgn0264572
chr3L:11414816	SNP	A	T	0.4186	0.00882081	chr3L:11421716	intergenic
chrX:15672960	SNP	G	A	0.3261	0.0088216	chrX:15778927	FBgn0263747; FBgn0263748
chr3L:23603692	DEL	G	TA	0.2558	0.00882211	chr3L:23610592	FBgn0250816
chr3L:23682327	SNP	T	C	0.2558	0.00882211	chr3L:23689227	FBgn0250816
chr3L:23762071	SNP	C	T	0.2558	0.00882211	chr3L:23768971	intergenic
chr3L:21135125	SNP	C	T	0.186	0.00882299	chr3L:21142025	FBgn0024150
chr2L:19215924	SNP	A	T	0.2045	0.00882307	chr2L:19215924	intergenic
chr2L:11409775	SNP	T	C	0.1333	0.00882311	chr2L:11409775	intergenic
chr2L:3657507	SNP	T	A	0.275	0.00882482	chr2L:3657507	FBgn0000721
chr2L:22867019	SNP	G	C	0.3333	0.00882531	chr2L:22974287	intergenic
chr3R:16217293	SNP	A	T	0.2619	0.00882768	chr3R:20391571	FBgn0262869
chr3R:18436430	SNP	A	T	0.25	0.0088292	chr3R:22610708	FBgn0051156; FBgn0038993
chr3L:20900887	SNP	A	G	0.225	0.00882946	chr3L:20907787	intergenic
chr3L:20937078	SNP	A	G	0.225	0.00882946	chr3L:20943978	FBgn0011591
chr3L:1720708	SNP	C	A	0.4889	0.00882953	chr3L:1720708	FBgn0027594; FBgn0035262
chr3R:73933	SNP	G	T	0.09524	0.0088296	chr3R:4248211	FBgn0037224; FBgn0037225
chr3L:9631268	SNP	C	T	0.4444	0.0088299	chr3L:9638168	FBgn0016081; FBgn0036022
chr3L:4490045	SNP	C	T	0.5	0.008831	chr3L:4490045	FBgn0035553
chr3L:4490046	SNP	C	T	0.5	0.008831	chr3L:4490046	FBgn0035553
chr3L:4490052	SNP	G	T	0.5	0.008831	chr3L:4490052	FBgn0035553
chr2R:17620555	SNP	C	T	0.2174	0.00883238	chr2R:21733050	intergenic
chr3R:23007231	SNP	A	G	0.4286	0.00883244	chr3R:27181509	FBgn0004197
chr2L:8013272	SNP	A	T	0.2791	0.00883247	chr2L:8013272	FBgn0031975
chrX:20793377	SNP	T	A	0.3556	0.00883264	chrX:20922350	FBgn0085387
chr2L:9495176	SNP	T	A	0.4286	0.00883305	chr2L:9495176	FBgn0004868; FBgn0032120
chr3R:23330129	SNP	G	C	0.2195	0.00883399	chr3R:27504407	FBgn0267755
chrX:1870046	SNP	C	G	0.3111	0.00883483	chrX:1976013	FBgn0264562
chr2L:4354812	SNP	T	A	0.4091	0.00883519	chr2L:4354812	FBgn0031596
chr2R:17793792	DEL	G	GG	0.08889	0.00883522	chr2R:21906287	FBgn0085397
chr2L:3085672	SNP	T	A	0.359	0.00883701	chr2L:3085672	FBgn0015600
chr2R:16279449	SNP	T	A	0.3636	0.00883835	chr2R:20391944	intergenic
chr2R:6238337	SNP	C	T	0.09091	0.00883897	chr2R:10350832	FBgn0261698; FBgn0262791; FBgn0262836
chr2R:4104179	SNP	T	C	0.2273	0.00883968	chr2R:8216674	FBgn0053087
chr3L:20319960	SNP	C	T	0.4146	0.00884084	chr3L:20326860	intergenic
chr3R:22110000	SNP	A	T	0.1053	0.00884184	chr3R:26284278	intergenic
chr2L:9631513	SNP	T	G	0.2222	0.00884185	chr2L:9631513	intergenic
chr2L:9982648	SNP	A	G	0.4222	0.00884236	chr2L:9982648	intergenic
chr2L:9982684	DEL	ACTTCTTC	G	0.4222	0.00884236	chr2L:9982684	FBgn0040965
chr2L:9982693	SNP	C	A	0.4222	0.00884236	chr2L:9982693	FBgn0040965
chr2L:9982694	SNP	C	A	0.4222	0.00884236	chr2L:9982694	FBgn0040965
chr2L:9982717	DEL	TCCTTC	T	0.4222	0.00884236	chr2L:9982717	FBgn0040965
chrX:15535200	SNP	G	A	0.4889	0.00884247	chrX:15641167	FBgn0266198
chrX:8027906	SNP	C	T	0.3333	0.00884256	chrX:8133873	FBgn0030001; FBgn0030004
chrX:8952722	INS	CCATAC	C	0.1429	0.00884328	chrX:9058689	FBgn0030077
chr3R:15120574	SNP	G	A	0.4211	0.00884335	chr3R:19294852	intergenic
chr3R:23669668	INS	T	TTT	0.2308	0.00884379	chr3R:27843946	FBgn0085382
chr3L:6381665	SNP	T	G	0.08696	0.008844	chr3L:6388565	intergenic
chr3L:6381677	SNP	C	A	0.08696	0.008844	chr3L:6388577	intergenic
chr3L:6381802	SNP	C	T	0.08696	0.008844	chr3L:6388702	intergenic
chr2R:16862823	INS	AGCGTTTTGCACA	A	0.3409	0.00884463	chr2R:20975318	FBgn0083951
chrX:22103816	SNP	T	G	0.2667	0.00884479	chrX:22701980	FBgn0266348
chr2L:18752188	SNP	A	G	0.1364	0.00884568	chr2L:18752188	intergenic
chr2L:22622039	SNP	T	C	0.2045	0.00884575	chr2L:22729307	FBgn0058006
chr2R:1876862	SNP	C	T	0.4286	0.008846	chr2R:5989357	FBgn0264959
chr3R:19780185	SNP	A	G	0.4444	0.00884608	chr3R:23954463	FBgn0005674
chr3L:7469438	SNP	T	A	0.2444	0.00884616	chr3L:7476338	FBgn0262984
chr3R:16614129	SNP	G	A	0.4545	0.0088462	chr3R:20788407	FBgn0038826
chr2L:15831336	SNP	A	G	0.3333	0.00884653	chr2L:15831336	intergenic
chr3R:18956674	SNP	T	C	0.425	0.00884751	chr3R:23130952	FBgn0004644
chr3L:2350087	SNP	T	C	0.4091	0.00884758	chr3L:2350087	intergenic
chr3R:22286555	SNP	T	G	0.2195	0.00884891	chr3R:26460833	FBgn0039429; FBgn0039430
chr3R:18099307	SNP	A	C	0.2045	0.00884928	chr3R:22273585	FBgn0051163
chr3R:18099312	SNP	C	T	0.2045	0.00884928	chr3R:22273590	FBgn0051163
chrX:20225444	SNP	C	G	0.09091	0.00884933	chrX:20354417	intergenic
chr2L:5465941	SNP	T	G	0.186	0.00885087	chr2L:5465941	FBgn0261963
chr2R:2882002	SNP	G	C	0.1628	0.00885133	chr2R:6994497	FBgn0029508; FBgn0050159
chr3L:9968818	SNP	C	A	0.3696	0.00885306	chr3L:9975718	FBgn0040823
chr2L:16921730	SNP	C	T	0.3947	0.00885426	chr2L:16921730	intergenic
chr2L:7465388	SNP	T	C	0.1333	0.00885507	chr2L:7465388	intergenic
chr2L:21945585	SNP	T	G	0.375	0.00885571	chr2L:21945585	intergenic
chr2L:16764169	SNP	G	T	0.3953	0.00885737	chr2L:16764169	intergenic
chr2R:15174192	SNP	G	T	0.5	0.00885738	chr2R:19286687	FBgn0034427
chr3R:13999447	SNP	C	A	0.2439	0.00885775	chr3R:18173725	FBgn0042693
chr2R:12642257	SNP	A	T	0.4	0.00886038	chr2R:16754752	FBgn0267002; FBgn0085218; FBgn0034154
chr2R:8897214	SNP	C	T	0.2381	0.00886075	chr2R:13009709	intergenic
chr3L:7469394	SNP	A	T	0.2444	0.00886149	chr3L:7476294	FBgn0262984
chr3L:7469397	MNP	TAG	ATA	0.2444	0.00886149	chr3L:7476297	FBgn0262984
chr3L:7469404	DEL	A	ACGT	0.2444	0.00886149	chr3L:7476304	FBgn0262984
chr3R:16997804	SNP	T	C	0.1591	0.00886291	chr3R:21172082	FBgn0264357
chr2R:7631906	SNP	C	T	0.2045	0.00886374	chr2R:11744401	intergenic
chr3L:16644664	SNP	A	G	0.1818	0.00886439	chr3L:16651564	FBgn0260960
chr3R:3271976	SNP	G	T	0.1463	0.00886643	chr3R:7446254	intergenic
chrX:14609336	SNP	C	T	0.4348	0.00886655	chrX:14715303	FBgn0015774
chr2L:2076299	SNP	C	A	0.4091	0.00886684	chr2L:2076299	FBgn0053516
chr3L:1750008	SNP	T	C	0.4634	0.00886748	chr3L:1750008	FBgn0035267
chr3R:18436432	SNP	T	A	0.2444	0.00886788	chr3R:22610710	FBgn0051156; FBgn0038993
chr2R:6584859	SNP	G	A	0.1111	0.0088692	chr2R:10697354	FBgn0024836
chr2R:6586513	SNP	C	A	0.1111	0.0088692	chr2R:10699008	FBgn0024836
chr2L:11111202	SNP	T	G	0.2	0.00886938	chr2L:11111202	FBgn0261983; FBgn0032343
chr2R:21130819	SNP	T	C	0.4419	0.00887007	chr2R:25243296	FBgn0035094
chr3R:2986108	SNP	A	C	0.1163	0.00887099	chr3R:7160386	FBgn0267569
chr2L:11467934	SNP	T	A	0.09302	0.00887172	chr2L:11467934	intergenic
chr3R:16223093	SNP	C	T	0.4667	0.00887432	chr3R:20397371	FBgn0262869
chr3R:16223132	SNP	A	T	0.4667	0.00887432	chr3R:20397410	FBgn0262869
chr2L:17443024	SNP	C	T	0.1628	0.00887472	chr2L:17443024	FBgn0260632
chr2R:17830627	SNP	G	T	0.1778	0.00887475	chr2R:21943122	FBgn0085397
chrX:8851065	SNP	T	C	0.1111	0.00887476	chrX:8957032	FBgn0261549
chr3R:9787066	SNP	C	G	0.1	0.00887493	chr3R:13961344	FBgn0016672; FBgn0038191
chr2L:1282360	SNP	A	G	0.2	0.00887515	chr2L:1282360	FBgn0041097
chr2R:4890278	SNP	T	A	0.09091	0.00887557	chr2R:9002773	FBgn0265011
chr2R:13956452	SNP	T	C	0.4884	0.00887684	chr2R:18068947	FBgn0085415
chr3R:24485802	SNP	G	A	0.2222	0.00887753	chr3R:28660080	intergenic
chr3R:14937899	SNP	A	C	0.3333	0.00887926	chr3R:19112177	FBgn0038679
chr2L:11413131	SNP	T	C	0.3182	0.00887976	chr2L:11413131	intergenic
chr3R:24579046	SNP	T	G	0.25	0.00887998	chr3R:28753324	intergenic
chr3R:13933688	SNP	T	C	0.2174	0.00888024	chr3R:18107966	FBgn0003499; FBgn0051242
chr3R:14376776	SNP	T	A	0.2195	0.00888071	chr3R:18551054	intergenic
chr3R:22173499	SNP	A	T	0.2955	0.00888077	chr3R:26347777	FBgn0053970
chr2R:10343502	SNP	C	T	0.1136	0.00888097	chr2R:14455997	FBgn0261613
chr2R:10343600	SNP	T	A	0.1136	0.00888097	chr2R:14456095	FBgn0261613
chr3R:16839519	SNP	G	A	0.1136	0.0088813	chr3R:21013797	FBgn0013995
chr3L:21397835	SNP	A	C	0.3721	0.00888199	chr3L:21404735	FBgn0261258; FBgn0002842
chr2R:6963718	SNP	G	A	0.2727	0.00888216	chr2R:11076213	FBgn0040765
chr2L:18419838	DEL	A	ATTTAAGATAACCTTTTTCCCAAGTGAATCCAGCG	0.1556	0.0088838	chr2L:18419838	intergenic
chr2L:895243	SNP	A	C	0.4667	0.00888398	chr2L:895243	intergenic
chr2L:7933048	SNP	G	T	0.4651	0.00888437	chr2L:7933048	FBgn0085450
chrX:13794422	SNP	T	C	0.3778	0.00888485	chrX:13900389	FBgn0267033
chr3R:26309360	SNP	A	C	0.1136	0.00888545	chr3R:30483638	FBgn0039776
chr2L:4262974	SNP	T	C	0.1087	0.00888552	chr2L:4262974	intergenic
chr2R:6858187	SNP	G	C	0.3333	0.00888577	chr2R:10970682	intergenic
chr2L:2749491	SNP	A	C	0.2326	0.00888596	chr2L:2749491	FBgn0250906
chr2R:16049909	SNP	G	C	0.3409	0.0088862	chr2R:20162404	intergenic
chr3R:18968767	SNP	C	T	0.4286	0.00888632	chr3R:23143045	intergenic
chr2R:7542790	SNP	C	T	0.3478	0.00888712	chr2R:11655285	FBgn0044020; FBgn0033640
chr2L:7112700	INS	A	AA	0.4419	0.00888723	chr2L:7112700	FBgn0085407
chr2R:6143451	SNP	A	T	0.375	0.00888723	chr2R:10255946	FBgn0033500; FBgn0033501
chr2L:14164783	SNP	T	C	0.09524	0.00888822	chr2L:14164783	FBgn0263038
chr3R:16954960	SNP	T	C	0.1333	0.00888874	chr3R:21129238	FBgn0038858; FBgn0038859; FBgn0038860
chr3L:11254789	SNP	A	T	0.4889	0.00888904	chr3L:11261689	intergenic
chr2L:13538241	SNP	T	A	0.2727	0.00888976	chr2L:13538241	FBgn0023407
chr2L:6311428	SNP	T	A	0.25	0.00889068	chr2L:6311428	FBgn0053531
chr2R:19381034	SNP	C	A	0.3256	0.0088913	chr2R:23493511	intergenic
chr3R:19036258	SNP	C	G	0.1395	0.00889181	chr3R:23210536	FBgn0262975
chr2L:9647276	SNP	A	T	0.15	0.00889229	chr2L:9647276	FBgn0032136
chr3L:2189096	SNP	T	C	0.2	0.00889279	chr3L:2189096	FBgn0026593
chr2R:16320313	SNP	A	G	0.1739	0.0088929	chr2R:20432808	FBgn0086604
chr3L:14648995	SNP	A	G	0.2609	0.0088932	chr3L:14655895	FBgn0041604
chr2R:16693918	SNP	A	T	0.2791	0.00889435	chr2R:20806413	intergenic
chr2L:10712040	SNP	G	A	0.439	0.00889468	chr2L:10712040	intergenic
chr3L:15218176	SNP	T	C	0.1364	0.00889489	chr3L:15225076	intergenic
chr3L:891293	SNP	T	C	0.2609	0.00889509	chr3L:891293	FBgn0052479; FBgn0263476; FBgn0263461
chr2R:7405790	SNP	C	A	0.4167	0.00889511	chr2R:11518285	intergenic
chr3R:8949679	SNP	T	C	0.3415	0.00889565	chr3R:13123957	FBgn0038118; FBgn0260793
chr2R:6359269	SNP	G	A	0.3721	0.00889602	chr2R:10471764	FBgn0261862
chr2R:12149228	SNP	G	A	0.1136	0.00889644	chr2R:16261723	FBgn0025519
chr2R:16002737	SNP	C	T	0.3864	0.00889649	chr2R:20115232	FBgn0004364
chr3R:18989533	SNP	A	C	0.4048	0.0088969	chr3R:23163811	intergenic
chr2L:19220681	SNP	T	C	0.25	0.00889915	chr2L:19220681	intergenic
chr2R:3114508	SNP	C	G	0.1136	0.00889919	chr2R:7227003	intergenic
chrX:8576152	SNP	A	C	0.1333	0.00889987	chrX:8682119	FBgn0030056
chr2L:7590924	SNP	G	A	0.439	0.00890109	chr2L:7590924	intergenic
chr3L:8431229	DEL	G	GCCAATAG	0.4186	0.00890174	chr3L:8438129	FBgn0263352
chr2L:12263055	INS	A	AG	0.1667	0.00890326	chr2L:12263055	FBgn0000114
chr3R:22091590	DEL	A	AGGAACCCCCATCGTTCGTTCCGGCATATCCCTACA	0.2273	0.00890406	chr3R:26265868	FBgn0039420
chr2L:14582959	SNP	A	T	0.3333	0.00890417	chr2L:14582959	intergenic
chr3L:18541359	SNP	T	A	0.3095	0.00890555	chr3L:18548259	intergenic
chr2L:4043976	DEL	GG	T	0.45	0.00890567	chr2L:4043976	FBgn0000547
chr2R:1867386	SNP	T	A	0.2439	0.00890571	chr2R:5979881	FBgn0002774
chr3L:5132481	SNP	C	T	0.2889	0.00890607	chr3L:5139381	FBgn0035591; FBgn0035590; FBgn0035589
chr3L:5132551	SNP	A	T	0.2889	0.00890607	chr3L:5139451	FBgn0035591; FBgn0035590; FBgn0035589; FBgn0035588
chr2L:7726510	INS	A	ATATCGAA	0.381	0.00890662	chr2L:7726510	FBgn0031937; FBgn0031939
chrX:21275471	SNP	T	G	0.413	0.00890686	chrX:21404444	intergenic
chr3R:19308999	SNP	C	T	0.1591	0.00890857	chr3R:23483277	FBgn0051225; FBgn0039079
chr2R:7955927	SNP	G	A	0.2727	0.00890868	chr2R:12068422	FBgn0033679
chr2L:5754748	SNP	A	C	0.08696	0.00890871	chr2L:5754748	FBgn0031736
chrX:18459942	SNP	G	T	0.1304	0.00890889	chrX:18565909	FBgn0265598; FBgn0052546
chr2L:15465248	SNP	C	T	0.4773	0.00890914	chr2L:15465248	intergenic
chr3R:2841205	SNP	A	T	0.3333	0.00890941	chr3R:7015483	intergenic
chr3R:14370115	SNP	A	T	0.08889	0.00890987	chr3R:18544393	FBgn0004652
chr3R:14370127	SNP	G	A	0.08889	0.00890987	chr3R:18544405	FBgn0004652
chr2L:406178	SNP	T	C	0.1136	0.00891016	chr2L:406178	FBgn0003278
chr2R:16999598	SNP	A	T	0.3023	0.00891086	chr2R:21112093	FBgn0015721
chr2L:16058439	SNP	T	C	0.1111	0.00891146	chr2L:16058439	FBgn0013433
chr2L:15034957	SNP	C	T	0.08696	0.00891155	chr2L:15034957	FBgn0260446; FBgn0041713
chr3R:1554682	SNP	A	C	0.08696	0.00891155	chr3R:5728960	intergenic
chr3L:2380728	SNP	A	G	0.1739	0.00891233	chr3L:2380728	FBgn0266696
chr2L:7146983	SNP	A	G	0.2381	0.00891357	chr2L:7146983	FBgn0085407
chr2R:13803805	INS	G	GAGTG	0.3659	0.00891403	chr2R:17916300	FBgn0011589
chr2R:12730777	SNP	C	T	0.2143	0.00891414	chr2R:16843272	FBgn0026754
chr3L:4731944	SNP	C	A	0.1111	0.00891419	chr3L:4731944	FBgn0035574
chr2L:13873844	SNP	C	T	0.1163	0.00891429	chr2L:13873844	FBgn0028509
chr2R:12575774	SNP	G	C	0.2955	0.00891437	chr2R:16688269	FBgn0050463
chr3R:22541817	DEL	T	TGAC	0.4186	0.00891441	chr3R:26716095	FBgn0039449
chr2R:16694216	DEL	C	CCTGC	0.2093	0.00891463	chr2R:20806711	intergenic
chr3L:7785688	SNP	A	C	0.1333	0.00891502	chr3L:7792588	FBgn0052369
chr2L:17559969	SNP	T	G	0.3571	0.00891549	chr2L:17559969	FBgn0267579
chr2R:20364193	SNP	G	A	0.3864	0.0089157	chr2R:24476670	FBgn0035010; FBgn0035009
chr2L:859723	SNP	A	C	0.1591	0.00891626	chr2L:859723	FBgn0031289
chr3R:19309035	SNP	C	T	0.2727	0.00891715	chr3R:23483313	FBgn0051225; FBgn0039079
chr2R:6323090	SNP	G	A	0.1364	0.00892008	chr2R:10435585	FBgn0262114
chr2L:18013131	SNP	A	G	0.3095	0.00892087	chr2L:18013131	FBgn0243486
chr3R:3085820	SNP	G	A	0.2632	0.00892099	chr3R:7260098	FBgn0001112
chr2L:1290760	SNP	A	C	0.3256	0.0089227	chr2L:1290760	FBgn0041097
chr2L:8748283	SNP	A	C	0.3415	0.00892371	chr2L:8748283	intergenic
chr2L:2598498	SNP	A	C	0.3256	0.00892458	chr2L:2598498	FBgn0266025
chr2L:20538374	SNP	G	A	0.2558	0.00892501	chr2L:20538374	intergenic
chrX:13975427	SNP	T	C	0.2558	0.00892503	chrX:14081394	intergenic
chrX:13975430	DEL	CT	C	0.2558	0.00892503	chrX:14081397	intergenic
chrX:13975434	MNP	AAGA	CTCT	0.2558	0.00892503	chrX:14081401	intergenic
chrX:13975439	MNP	AAG	TCT	0.2558	0.00892503	chrX:14081406	intergenic
chrX:13975444	SNP	T	A	0.2558	0.00892503	chrX:14081411	intergenic
chrX:13975451	SNP	A	G	0.2558	0.00892503	chrX:14081418	intergenic
chrX:13975452	DEL	AAACTGCAAATAT	A	0.2558	0.00892503	chrX:14081419	intergenic
chrX:13975488	DEL	AACGA	T	0.2558	0.00892503	chrX:14081455	intergenic
chr2R:16531829	SNP	T	G	0.4889	0.00892575	chr2R:20644324	FBgn0061361; FBgn0061362; FBgn0034537
chr2R:16531831	SNP	T	C	0.4889	0.00892575	chr2R:20644326	FBgn0061361; FBgn0061362; FBgn0034537
chr2R:13427076	SNP	T	C	0.3111	0.00892711	chr2R:17539571	FBgn0034237; FBgn0263113
chrX:15142394	SNP	T	A	0.3409	0.00892718	chrX:15248361	intergenic
chr3R:27020475	SNP	G	A	0.4	0.00892737	chr3R:31194753	FBgn0051004; FBgn0004389
chr2L:2392040	SNP	G	A	0.1136	0.00892886	chr2L:2392040	FBgn0031424
chr2L:14030307	SNP	G	C	0.2143	0.00892918	chr2L:14030307	FBgn0028519; FBgn0028872
chr3R:1736633	SNP	T	A	0.4884	0.00893004	chr3R:5910911	FBgn0083949
chr2L:20474889	SNP	T	C	0.2826	0.00893022	chr2L:20474889	FBgn0266315
chr3L:13670837	SNP	C	T	0.3611	0.00893097	chr3L:13677737	FBgn0264001
chr2R:18132327	SNP	C	T	0.1333	0.00893158	chr2R:22244822	FBgn0020307
chr2L:6491125	SNP	A	C	0.25	0.00893247	chr2L:6491125	FBgn0027496; FBgn0031822; FBgn0051638
chr3L:1498658	SNP	T	C	0.1364	0.00893344	chr3L:1498658	FBgn0028577; FBgn0263471
chr2L:17444472	SNP	A	C	0.4091	0.00893351	chr2L:17444472	FBgn0260632
chr3L:2680714	SNP	A	G	0.1087	0.00893369	chr3L:2680714	FBgn0264606
chr3R:9232497	SNP	G	A	0.2857	0.00893554	chr3R:13406775	FBgn0038151
chr3R:9232513	SNP	G	A	0.2857	0.00893554	chr3R:13406791	FBgn0038151
chr3R:405194	SNP	A	T	0.2326	0.00893566	chr3R:4579472	FBgn0052945
chr3R:16419260	SNP	G	C	0.1395	0.0089358	chr3R:20593538	FBgn0038811; FBgn0023097
chr2R:5779378	SNP	G	A	0.1395	0.00893664	chr2R:9891873	FBgn0033463; FBgn0050008; FBgn0050007
chr2R:16125178	SNP	T	C	0.2609	0.00893694	chr2R:20237673	FBgn0034485; FBgn0034486
chr3R:9439340	SNP	C	T	0.2093	0.00893717	chr3R:13613618	intergenic
chr3R:9440237	DEL	G	GTT	0.2093	0.00893717	chr3R:13614515	intergenic
chr2L:958165	SNP	T	G	0.2973	0.00893719	chr2L:958165	FBgn0028481
chrX:22098425	SNP	G	A	0.2826	0.00893898	chrX:22696589	FBgn0266348
chrX:22098753	SNP	G	T	0.2826	0.00893898	chrX:22696917	FBgn0266348
chrX:22099019	SNP	A	T	0.2826	0.00893898	chrX:22697183	FBgn0266348
chr2L:14632383	SNP	A	C	0.1739	0.00893921	chr2L:14632383	FBgn0003016
chr3L:19361752	SNP	C	T	0.09302	0.00893931	chr3L:19368652	FBgn0052206
chrX:19757691	SNP	A	G	0.4634	0.00893935	chrX:19863658	FBgn0031077
chr2L:4078698	INS	T	TCCAATTCAATAACATG	0.175	0.00893942	chr2L:4078698	FBgn0000547
chr2R:14942240	SNP	C	T	0.125	0.00894029	chr2R:19054735	FBgn0034415
chr2L:19211237	SNP	C	G	0.4	0.00894107	chr2L:19211237	intergenic
chr3R:12352306	SNP	G	A	0.4318	0.00894223	chr3R:16526584	FBgn0259244; FBgn0267694
chr2L:6471584	SNP	T	C	0.1707	0.00894232	chr2L:6471584	FBgn0259749
chr2L:2880246	SNP	T	C	0.3171	0.00894257	chr2L:2880246	FBgn0028970; FBgn0024947
chr3R:22612091	SNP	G	T	0.1163	0.0089436	chr3R:26786369	FBgn0261861
chr3R:13772618	SNP	T	C	0.1111	0.00894369	chr3R:17946896	FBgn0263995
chr3R:15849293	SNP	A	G	0.3095	0.0089445	chr3R:20023571	FBgn0243511
chr3L:613313	SNP	T	C	0.3696	0.00894646	chr3L:613313	intergenic
chr3R:14679041	SNP	T	A	0.3778	0.00894662	chr3R:18853319	intergenic
chr3R:17211916	DEL	A	AT	0.09091	0.00894724	chr3R:21386194	intergenic
chr3R:17211932	SNP	T	G	0.09091	0.00894724	chr3R:21386210	intergenic
chr2L:9631319	SNP	T	C	0.439	0.00894744	chr2L:9631319	intergenic
chrX:20581708	SNP	A	C	0.1087	0.00894767	chrX:20710681	intergenic
chrX:12329388	SNP	T	A	0.413	0.00894768	chrX:12435355	FBgn0259680
chr3L:12331624	SNP	G	C	0.3111	0.00894807	chr3L:12338524	FBgn0266993; FBgn0036278
chr2L:21881974	INS	TTAC	T	0.1667	0.00895034	chr2L:21881974	intergenic
chr3R:5898675	SNP	G	A	0.3409	0.00895063	chr3R:10072953	FBgn0041105; FBgn0037786
chr2R:11817121	SNP	C	A	0.3409	0.00895083	chr2R:15929616	FBgn0034049
chr2L:11821968	SNP	G	A	0.08889	0.00895085	chr2L:11821968	FBgn0264815
chr3R:5882585	SNP	C	G	0.25	0.00895097	chr3R:10056863	FBgn0037782
chr3R:5882587	SNP	G	A	0.25	0.00895097	chr3R:10056865	FBgn0037782
chr2R:18234644	SNP	T	C	0.2558	0.00895154	chr2R:22347139	FBgn0034720
chr2L:9058957	SNP	A	T	0.2791	0.00895192	chr2L:9058957	FBgn0051708
chr2L:9116791	SNP	G	A	0.3864	0.00895225	chr2L:9116791	intergenic
chr2L:16363240	SNP	T	C	0.3333	0.00895309	chr2L:16363240	intergenic
chr3R:21855992	SNP	T	C	0.08889	0.00895372	chr3R:26030270	FBgn0002631
chr3R:21856127	SNP	T	G	0.08889	0.00895372	chr3R:26030405	FBgn0002631
chr2R:18321328	SNP	T	A	0.2	0.00895831	chr2R:22433823	intergenic
chr3L:18563923	SNP	A	G	0.09302	0.0089585	chr3L:18570823	FBgn0036790
chr3R:23447868	SNP	C	G	0.3023	0.00895892	chr3R:27622146	FBgn0039530
chr3L:15859506	SNP	C	T	0.2632	0.00895926	chr3L:15866406	FBgn0264908
chr2R:18876628	SNP	T	C	0.1136	0.00895948	chr2R:22989105	FBgn0003900
chr2R:9804565	SNP	G	A	0.1087	0.00896093	chr2R:13917060	FBgn0013733
chr3L:14101181	SNP	T	A	0.3953	0.00896161	chr3L:14108081	FBgn0036411
chr2L:17081996	SNP	A	G	0.25	0.00896172	chr2L:17081996	intergenic
chr3R:1768152	SNP	A	G	0.2326	0.00896264	chr3R:5942430	FBgn0083949
chr2R:9172559	SNP	T	C	0.09756	0.00896495	chr2R:13285054	FBgn0052843
chr2R:9172563	SNP	C	T	0.09756	0.00896495	chr2R:13285058	FBgn0052843
chr3L:19497511	SNP	C	T	0.1111	0.00896506	chr3L:19504411	FBgn0036877; FBgn0267295
chr2R:5334321	SNP	A	G	0.1304	0.00896565	chr2R:9446816	FBgn0259234
chr3R:1907098	SNP	T	G	0.4211	0.0089664	chr3R:6081376	intergenic
chr2R:10595357	SNP	G	C	0.4889	0.00896683	chr2R:14707852	FBgn0020269
chr2L:16973325	SNP	T	A	0.1333	0.00896816	chr2L:16973325	FBgn0053179
chr2L:11534029	SNP	T	G	0.1818	0.0089686	chr2L:11534029	FBgn0085191; FBgn0261707
chr3L:22526175	SNP	C	G	0.4737	0.00896909	chr3L:22533075	intergenic
chr3L:3100996	DEL	T	TTTTCTGGC	0.2727	0.00896974	chr3L:3100996	FBgn0035398
chr3R:9101514	SNP	C	T	0.1556	0.00897044	chr3R:13275792	intergenic
chr2L:8847057	INS	G	GTTCGGAG	0.3333	0.008971	chr2L:8847057	intergenic
chr3L:1393853	SNP	G	T	0.08696	0.00897145	chr3L:1393853	FBgn0267487
chr3L:1659776	SNP	C	T	0.1778	0.00897156	chr3L:1659776	FBgn0035253
chr3L:6569359	DEL	T	TT	0.3333	0.00897273	chr3L:6576259	FBgn0042185; FBgn0263973
chr3R:17913663	SNP	G	T	0.2326	0.00897462	chr3R:22087941	FBgn0040582
chr2L:11844962	SNP	T	C	0.1429	0.00897486	chr2L:11844962	FBgn0264815; FBgn0040968; FBgn0259989
chr2L:11844967	SNP	T	C	0.1429	0.00897486	chr2L:11844967	FBgn0264815; FBgn0040968; FBgn0259989
chr2L:2650956	SNP	G	C	0.4286	0.00897606	chr2L:2650956	FBgn0053125
chr3L:4677625	SNP	A	T	0.3556	0.00897613	chr3L:4677625	FBgn0262870; FBgn0085295
chr2L:4263888	SNP	C	G	0.1556	0.00897671	chr2L:4263888	intergenic
chr3L:3272041	DEL	A	AT	0.2927	0.00897672	chr3L:3272041	FBgn0035428
chr2R:10987609	SNP	A	G	0.1522	0.00897695	chr2R:15100104	intergenic
chr2R:11910021	SNP	A	C	0.1111	0.00897856	chr2R:16022516	FBgn0034067
chr2L:21841457	SNP	T	C	0.2093	0.00897869	chr2L:21841457	intergenic
chr3L:20459533	SNP	C	G	0.3721	0.00897961	chr3L:20466433	FBgn0261832; FBgn0036997
chr3R:22286552	SNP	C	G	0.2143	0.00898049	chr3R:26460830	FBgn0039429; FBgn0039430
chrX:2994213	DEL	CA	C	0.2727	0.00898177	chrX:3100180	FBgn0028369
chr2L:17019536	SNP	G	T	0.4722	0.00898544	chr2L:17019536	intergenic
chr3R:4180599	SNP	A	G	0.08696	0.0089857	chr3R:8354877	intergenic
chr3R:18528627	SNP	C	G	0.2857	0.00898579	chr3R:22702905	FBgn0039007; FBgn0039008
chr3L:10200362	SNP	G	A	0.2955	0.00898583	chr3L:10207262	FBgn0265731
chrX:19761653	SNP	A	T	0.09524	0.00898599	chrX:19867620	FBgn0052529
chr2L:15384316	SNP	T	C	0.2	0.00898773	chr2L:15384316	intergenic
chr2L:8984096	SNP	G	A	0.119	0.00898817	chr2L:8984096	FBgn0032084
chr2L:17934828	SNP	C	G	0.08889	0.00899011	chr2L:17934828	intergenic
chrX:16897018	SNP	T	C	0.1778	0.00899052	chrX:17002985	FBgn0266354
chr3L:21603218	SNP	T	A	0.1628	0.00899054	chr3L:21610118	FBgn0261953
chr3L:21749200	SNP	T	G	0.3889	0.00899071	chr3L:21756100	FBgn0037130
chr2L:10722935	SNP	C	G	0.1087	0.00899293	chr2L:10722935	intergenic
chr2L:19803822	SNP	A	G	0.3415	0.00899325	chr2L:19803822	FBgn0263873
chr2R:16498157	SNP	C	A	0.3571	0.00899357	chr2R:20610652	FBgn0050147
chr3R:22113177	SNP	A	T	0.1333	0.00899361	chr3R:26287455	intergenic
chrX:5034163	SNP	C	T	0.4444	0.00899424	chrX:5140130	FBgn0029746; FBgn0266098
chr3R:1883511	SNP	G	A	0.3095	0.0089946	chr3R:6057789	FBgn0037398
chr3R:1883512	SNP	T	C	0.3095	0.0089946	chr3R:6057790	FBgn0037398
chrX:11057411	SNP	A	G	0.1333	0.00899522	chrX:11163378	FBgn0030276
chrX:12353312	SNP	T	G	0.09091	0.00899524	chrX:12459279	FBgn0030391
chr3L:535486	SNP	G	A	0.08696	0.00899526	chr3L:535486	FBgn0001316
chr3L:535940	SNP	C	T	0.08696	0.00899526	chr3L:535940	FBgn0001316
chr3L:537330	SNP	T	C	0.08696	0.00899526	chr3L:537330	FBgn0001316
chr3L:546794	SNP	T	C	0.08696	0.00899526	chr3L:546794	FBgn0035142
chr3L:555888	SNP	C	G	0.08696	0.00899526	chr3L:555888	FBgn0035142
chr3L:555998	SNP	A	C	0.08696	0.00899526	chr3L:555998	FBgn0035142
chr3L:556681	SNP	T	C	0.08696	0.00899526	chr3L:556681	FBgn0035142
chr2R:21021585	SNP	G	C	0.1163	0.00899694	chr2R:25134062	FBgn0266129
chr3R:19614771	SNP	C	T	0.3721	0.00899746	chr3R:23789049	FBgn0015513
chr2R:9444132	SNP	A	G	0.2619	0.00899891	chr2R:13556627	FBgn0033855; FBgn0083006
chr3L:13907227	SNP	A	G	0.3023	0.00899921	chr3L:13914127	FBgn0026376
chrX:5455498	SNP	C	A	0.413	0.00899947	chrX:5561465	intergenic
chr3L:15869581	SNP	T	C	0.2143	0.00899953	chr3L:15876481	FBgn0264908; FBgn0264843
chr2L:855915	SNP	C	T	0.09091	0.00900034	chr2L:855915	FBgn0031288
chr2L:16949907	SNP	A	G	0.1333	0.00900051	chr2L:16949907	FBgn0265543
chr3R:17909414	SNP	C	T	0.4634	0.0090009	chr3R:22083692	FBgn0038929
chr3L:3855133	SNP	A	G	0.1818	0.00900102	chr3L:3855133	FBgn0013751
chrX:6475575	SNP	G	T	0.4545	0.00900132	chrX:6581542	FBgn0085446
chr2L:10859542	SNP	A	C	0.2273	0.00900157	chr2L:10859542	FBgn0027363
chr3L:21599350	SNP	T	A	0.4878	0.00900178	chr3L:21606250	FBgn0261953
chr2R:9380571	SNP	A	T	0.4524	0.00900303	chr2R:13493066	FBgn0033844
chr2R:9380592	SNP	T	A	0.4524	0.00900303	chr2R:13493087	FBgn0033844
chr2L:5725573	SNP	A	T	0.119	0.00900347	chr2L:5725573	FBgn0031736; FBgn0031733
chr2L:13349556	SNP	T	C	0.1556	0.00900404	chr2L:13349556	FBgn0032505; FBgn0032506
chr2R:14625923	SNP	C	T	0.3111	0.00900474	chr2R:18738418	FBgn0053147; FBgn0053998; FBgn0050121
chr2R:16580769	SNP	G	A	0.25	0.00900496	chr2R:20693264	FBgn0265870; FBgn0034545
chr3L:10811531	SNP	T	A	0.4348	0.00900647	chr3L:10818431	intergenic
chr2L:321810	SNP	G	A	0.4524	0.00900684	chr2L:321810	FBgn0004611; FBgn0031249; FBgn0053127
chr2R:11926803	SNP	G	A	0.4419	0.00900795	chr2R:16039298	FBgn0034070
chr2R:16478206	SNP	C	T	0.3111	0.00900881	chr2R:20590701	FBgn0267791
chr2L:11483593	SNP	C	T	0.119	0.00900882	chr2L:11483593	intergenic
chrX:10240433	SNP	C	T	0.1333	0.0090102	chrX:10346400	FBgn0263997
chr3R:17773573	SNP	A	G	0.08889	0.00901065	chr3R:21947851	intergenic
chr3L:2481805	SNP	G	A	0.4186	0.00901118	chr3L:2481805	FBgn0266696
chrX:20437399	DEL	A	AA	0.2927	0.00901127	chrX:20566372	FBgn0259162
chr2L:16489150	SNP	A	C	0.1778	0.00901172	chr2L:16489150	FBgn0032585
chr2R:9201730	SNP	C	T	0.1333	0.00901178	chr2R:13314225	intergenic
chr2R:9207429	SNP	A	G	0.1333	0.00901178	chr2R:13319924	intergenic
chr2R:9207925	SNP	T	C	0.1333	0.00901178	chr2R:13320420	intergenic
chr2R:9207966	SNP	A	C	0.1333	0.00901178	chr2R:13320461	intergenic
chrX:3330988	SNP	C	G	0.1333	0.00901223	chrX:3436955	FBgn0266350; FBgn0029657
chr3R:4265618	SNP	G	C	0.1136	0.00901271	chr3R:8439896	FBgn0266801
chr2L:5083046	SNP	G	T	0.08889	0.00901281	chr2L:5083046	FBgn0031681
chr3L:2557748	SNP	T	G	0.1163	0.00901308	chr3L:2557748	FBgn0010909
chr3L:18024873	DEL	GGTG	TTACA	0.25	0.00901355	chr3L:18031773	FBgn0000568
chr2R:3749779	SNP	C	T	0.4359	0.00901406	chr2R:7862274	FBgn0085390
chrX:9674450	SNP	C	T	0.3913	0.00901439	chrX:9780417	FBgn0030151
chr2R:13427075	SNP	T	A	0.2667	0.00901454	chr2R:17539570	FBgn0034237; FBgn0263113
chr2R:13427083	SNP	C	A	0.2667	0.00901454	chr2R:17539578	FBgn0034237; FBgn0263113
chrX:19433611	SNP	G	T	0.1556	0.00901469	chrX:19539578	FBgn0052532
chrX:15515784	SNP	T	C	0.4222	0.00901566	chrX:15621751	FBgn0003463
chr2R:11024347	SNP	T	C	0.5	0.00901567	chr2R:15136842	FBgn0015371
chr3R:26804256	SNP	A	G	0.2927	0.00901609	chr3R:30978534	FBgn0004573
chr3L:10914274	SNP	T	A	0.1818	0.00901736	chr3L:10921174	intergenic
chr2L:8284438	SNP	T	C	0.2143	0.00901738	chr2L:8284438	FBgn0003502
chrX:4063680	SNP	T	C	0.1778	0.00901753	chrX:4169647	FBgn0000635
chr2R:7645955	SNP	A	T	0.2727	0.00901762	chr2R:11758450	FBgn0033652
chr3R:12946225	SNP	G	C	0.2093	0.00901816	chr3R:17120503	FBgn0014141; FBgn0085307
chr3L:17789082	SNP	A	G	0.186	0.00901856	chr3L:17795982	FBgn0261998
chr2L:18336218	SNP	G	A	0.381	0.00901943	chr2L:18336218	FBgn0000636
chr3R:20463914	SNP	A	G	0.439	0.00902022	chr3R:24638192	FBgn0039214
chr3R:9556468	SNP	C	T	0.2143	0.00902035	chr3R:13730746	FBgn0085412
chr3L:20917159	DEL	T	TCCTTATCGCCGA	0.2	0.00902047	chr3L:20924059	intergenic
chr3L:16828658	SNP	T	C	0.2174	0.00902107	chr3L:16835558	intergenic
chr3L:16828664	SNP	C	T	0.2174	0.00902107	chr3L:16835564	intergenic
chr3R:22373473	SNP	T	G	0.08889	0.00902142	chr3R:26547751	FBgn0263289
chrX:13937981	SNP	T	C	0.3488	0.00902181	chrX:14043948	intergenic
chr3R:23270179	SNP	C	T	0.1778	0.00902208	chr3R:27444457	intergenic
chrX:4567853	SNP	T	C	0.4	0.00902221	chrX:4673820	FBgn0262699
chr3L:18431135	SNP	C	A	0.3488	0.00902276	chr3L:18438035	FBgn0036786
chr2R:11689593	SNP	T	C	0.2727	0.00902294	chr2R:15802088	FBgn0265991; FBgn0034046
chr2L:9255126	SNP	A	G	0.4186	0.00902323	chr2L:9255126	FBgn0040097
chr3R:20099919	SNP	C	T	0.186	0.00902324	chr3R:24274197	FBgn0086365
chr3L:7721506	SNP	A	C	0.3556	0.00902333	chr3L:7728406	FBgn0052373; FBgn0035813
chrX:8681561	SNP	T	C	0.3043	0.00902347	chrX:8787528	FBgn0026411
chrX:14992808	SNP	G	T	0.1522	0.00902361	chrX:15098775	FBgn0030613
chrX:14993088	SNP	T	C	0.1522	0.00902361	chrX:15099055	FBgn0030613
chrX:14993100	SNP	C	A	0.1522	0.00902361	chrX:15099067	FBgn0030613
chrX:13702916	SNP	T	C	0.1522	0.00902424	chrX:13808883	FBgn0261244
chr3R:12917368	SNP	T	A	0.4146	0.00902425	chr3R:17091646	FBgn0038478; FBgn0014141
chr3L:11570072	SNP	G	A	0.08696	0.00902549	chr3L:11576972	FBgn0053489; FBgn0053271
chr3L:11570089	SNP	C	A	0.08696	0.00902549	chr3L:11576989	FBgn0053489; FBgn0053271
chr3L:11570093	SNP	A	C	0.08696	0.00902549	chr3L:11576993	FBgn0053489; FBgn0053271
chr3L:11570102	SNP	T	G	0.08696	0.00902549	chr3L:11577002	FBgn0053489; FBgn0053271
chr3L:4676070	SNP	T	C	0.4091	0.00902679	chr3L:4676070	FBgn0262870
chr3L:4676110	SNP	C	A	0.4091	0.00902679	chr3L:4676110	FBgn0262870
chr2L:6081936	SNP	C	A	0.1591	0.00902812	chr2L:6081936	FBgn0266450
chr2R:15943383	SNP	G	T	0.2222	0.00902822	chr2R:20055878	intergenic
chr2L:9238786	SNP	T	C	0.1522	0.00902838	chr2L:9238786	FBgn0041092
chr3L:22477907	SNP	A	C	0.275	0.00902842	chr3L:22484807	intergenic
chr3L:18496572	SNP	A	G	0.09302	0.00902916	chr3L:18503472	FBgn0036789
chr2R:10862376	SNP	A	T	0.5	0.00903157	chr2R:14974871	FBgn0033987
chr3R:7219774	SNP	G	A	0.08889	0.00903172	chr3R:11394052	FBgn0004595
chr3R:7220062	SNP	C	T	0.08889	0.00903172	chr3R:11394340	FBgn0004595
chr3R:7220157	SNP	A	T	0.08889	0.00903172	chr3R:11394435	FBgn0004595
chr3R:16114077	SNP	A	T	0.09091	0.00903233	chr3R:20288355	FBgn0262582
chr3R:7188278	SNP	T	C	0.3333	0.00903271	chr3R:11362556	FBgn0004595
chr3L:15169313	SNP	C	T	0.1429	0.00903535	chr3L:15176213	intergenic
chrX:15154121	SNP	A	C	0.2558	0.00903545	chrX:15260088	intergenic
chr2L:17633701	SNP	G	A	0.186	0.00903555	chr2L:17633701	intergenic
chr2R:15422216	SNP	G	A	0.2326	0.00903644	chr2R:19534711	FBgn0003435
chr2R:7110274	SNP	G	A	0.1957	0.00903666	chr2R:11222769	FBgn0037084; FBgn0033584
chr3L:15094897	SNP	T	C	0.08889	0.00903711	chr3L:15101797	FBgn0266452; FBgn0264703
chr3L:15105365	SNP	C	T	0.08889	0.00903711	chr3L:15112265	FBgn0266452
chr2L:16954708	SNP	A	G	0.2273	0.00903735	chr2L:16954708	intergenic
chrX:12942627	SNP	C	T	0.08696	0.00903889	chrX:13048594	FBgn0265597
chr3L:7747367	SNP	A	T	0.2045	0.0090389	chr3L:7754267	FBgn0052373; FBgn0035817
chr2L:16753823	SNP	C	G	0.5	0.00903912	chr2L:16753823	FBgn0032600; FBgn0032601
chrX:15456332	SNP	A	G	0.3864	0.00903929	chrX:15562299	intergenic
chr2R:11737561	SNP	T	C	0.2619	0.00904014	chr2R:15850056	FBgn0034046
chr2L:10828992	SNP	A	C	0.2093	0.0090408	chr2L:10828992	FBgn0011676
chrX:13192722	SNP	C	T	0.09091	0.00904091	chrX:13298689	FBgn0030467; FBgn0030468
chrX:14137401	SNP	T	C	0.4222	0.00904107	chrX:14243368	FBgn0030556; FBgn0260482
chr2R:18990462	SNP	G	A	0.5	0.0090413	chr2R:23102939	FBgn0041235
chrX:19092136	SNP	A	G	0.413	0.00904223	chrX:19198103	FBgn0030997
chr2R:10942027	SNP	A	C	0.1136	0.00904239	chr2R:15054522	FBgn0053467
chr3R:22352166	DEL	T	TG	0.1333	0.00904431	chr3R:26526444	FBgn0039431
chr3R:3962355	SNP	T	C	0.2778	0.00904482	chr3R:8136633	intergenic
chr3R:8980033	SNP	G	A	0.3864	0.00904495	chr3R:13154311	FBgn0038118; FBgn0260793; FBgn0266578
chr2R:11342404	SNP	G	A	0.2857	0.00904522	chr2R:15454899	FBgn0263980
chr3R:21009064	SNP	C	T	0.25	0.00904561	chr3R:25183342	FBgn0083946
chr3L:23778031	SNP	T	A	0.2143	0.00904567	chr3L:23784931	FBgn0264699
chr3R:20681149	SNP	G	A	0.3571	0.00904629	chr3R:24855427	FBgn0039234; FBgn0051119; FBgn0039235
chr3L:12321177	SNP	T	G	0.1429	0.00904653	chr3L:12328077	intergenic
chr3R:21855906	SNP	T	G	0.09302	0.00904691	chr3R:26030184	FBgn0002631
chr3R:21855907	SNP	T	A	0.09302	0.00904691	chr3R:26030185	FBgn0002631
chr2R:17791688	SNP	A	G	0.5	0.00904858	chr2R:21904183	FBgn0085397
chr2R:11392218	SNP	G	A	0.3256	0.00904858	chr2R:15504713	FBgn0050468
chr3R:10791297	SNP	T	C	0.2558	0.00904948	chr3R:14965575	intergenic
chr3R:21901224	SNP	T	A	0.1957	0.00905254	chr3R:26075502	intergenic
chr3L:7276979	SNP	A	G	0.1136	0.00905269	chr3L:7283879	FBgn0035756
chr3L:14037667	SNP	G	A	0.4222	0.00905349	chr3L:14044567	FBgn0026418; FBgn0041161
chr2R:11988211	SNP	C	T	0.4	0.00905421	chr2R:16100706	FBgn0034073
chr3R:10378918	SNP	G	A	0.1364	0.00905703	chr3R:14553196	FBgn0038237
chr3L:19071282	DEL	A	AA	0.1707	0.00905765	chr3L:19078182	FBgn0036844
chrX:19586967	SNP	C	T	0.1739	0.00905905	chrX:19692934	FBgn0086384
chrX:19587065	SNP	C	G	0.1739	0.00905905	chrX:19693032	FBgn0086384; FBgn0031059
chrX:19587067	SNP	A	G	0.1739	0.00905905	chrX:19693034	FBgn0086384; FBgn0031059
chr2L:19195795	SNP	G	A	0.4884	0.00905933	chr2L:19195795	FBgn0015380
chr2R:5126578	SNP	A	G	0.3636	0.00905948	chr2R:9239073	FBgn0010114; FBgn0033395; FBgn0015037
chr2R:5126580	SNP	C	T	0.3636	0.00905948	chr2R:9239075	FBgn0010114; FBgn0033395; FBgn0015037
chr2R:5126591	SNP	T	A	0.3636	0.00905948	chr2R:9239086	FBgn0010114; FBgn0033395; FBgn0015037
chrX:5075938	SNP	T	G	0.2222	0.00905961	chrX:5181905	FBgn0029746; FBgn0266098; FBgn0029747
chr2L:4282687	SNP	A	T	0.08696	0.00906008	chr2L:4282687	FBgn0010473
chr2L:1410940	SNP	T	C	0.2439	0.00906103	chr2L:1410940	FBgn0002543
chr3R:20053319	SNP	T	C	0.3409	0.00906114	chr3R:24227597	FBgn0039169; FBgn0039170; FBgn0039172
chr2R:21010675	SNP	T	G	0.1395	0.00906155	chr2R:25123152	FBgn0266129
chr3R:16221875	SNP	A	T	0.1556	0.00906181	chr3R:20396153	FBgn0262869
chr3L:15668300	SNP	A	T	0.2955	0.00906321	chr3L:15675200	intergenic
chrX:17664258	SNP	G	C	0.4048	0.00906369	chrX:17770225	FBgn0024184
chr3R:1285979	SNP	G	C	0.1136	0.0090638	chr3R:5460257	FBgn0037327
chr3R:23337536	SNP	A	G	0.1739	0.00906394	chr3R:27511814	intergenic
chr2L:8991017	SNP	G	A	0.475	0.00906623	chr2L:8991017	FBgn0032085
chr3R:20995023	SNP	C	G	0.3953	0.0090666	chr3R:25169301	FBgn0083946
chr3R:12742641	SNP	C	T	0.3182	0.00906689	chr3R:16916919	FBgn0264857
chr3L:13085438	SNP	A	C	0.3864	0.00906741	chr3L:13092338	intergenic
chr3L:843536	SNP	A	C	0.2889	0.00906835	chr3L:843536	FBgn0035167; FBgn0035168
chr2L:2137798	SNP	C	T	0.1778	0.00906842	chr2L:2137798	FBgn0004507; FBgn0031390
chr3R:16978826	SNP	C	G	0.1957	0.00906855	chr3R:21153104	FBgn0264357
chr2L:14170221	SNP	T	G	0.3023	0.0090707	chr2L:14170221	FBgn0263038
chrX:3409314	SNP	T	C	0.2	0.0090707	chrX:3515281	FBgn0266350; FBgn0052791; FBgn0029669
chrX:3410822	DEL	C	AG	0.2	0.0090707	chrX:3516789	FBgn0266350; FBgn0052791
chr3R:19308342	SNP	A	G	0.2143	0.00907093	chr3R:23482620	FBgn0051225
chr2R:9059867	SNP	A	G	0.1111	0.00907103	chr2R:13172362	FBgn0053138
chr2R:16495899	SNP	A	G	0.3023	0.00907222	chr2R:20608394	FBgn0050147
chr3R:13921332	SNP	T	G	0.1395	0.00907305	chr3R:18095610	FBgn0003499
chr2R:18966764	SNP	T	A	0.09091	0.00907307	chr2R:23079241	FBgn0034817; FBgn0263707
chr3R:14196634	SNP	C	A	0.1522	0.00907338	chr3R:18370912	FBgn0004618
chr3R:14196642	SNP	G	A	0.1522	0.00907338	chr3R:18370920	FBgn0004618
chr3R:14196704	SNP	T	C	0.1522	0.00907338	chr3R:18370982	FBgn0004618
chr3R:14196912	SNP	C	T	0.1522	0.00907338	chr3R:18371190	FBgn0004618
chr2L:7274922	SNP	G	C	0.1087	0.00907485	chr2L:7274922	FBgn0010453
chr2L:7275019	SNP	C	G	0.1087	0.00907485	chr2L:7275019	FBgn0010453
chr2R:4898522	SNP	T	A	0.09091	0.00907494	chr2R:9011017	FBgn0033362
chr2R:4898524	SNP	C	A	0.09091	0.00907494	chr2R:9011019	FBgn0033362
chr3R:21252061	SNP	A	G	0.3333	0.00907512	chr3R:25426339	FBgn0004509
chr2R:17777082	SNP	C	A	0.4286	0.00907617	chr2R:21889577	FBgn0085397
chr3R:19555299	SNP	T	G	0.4634	0.00907642	chr3R:23729577	FBgn0039109; FBgn0065098
chr3R:10761463	DEL	T	TGCCCC	0.3077	0.00907674	chr3R:14935741	intergenic
chr3L:8919331	SNP	G	A	0.4091	0.00907687	chr3L:8926231	FBgn0035936
chr3L:8919350	SNP	C	A	0.4091	0.00907687	chr3L:8926250	FBgn0035936
chrX:17450374	SNP	T	A	0.425	0.00907713	chrX:17556341	FBgn0263706
chr3R:24824476	SNP	A	G	0.1333	0.00907775	chr3R:28998754	FBgn0039620
chr3R:14679	SNP	G	C	0.1026	0.00907867	chr3R:4188957	FBgn0053294; FBgn0000500
chr3L:19575651	SNP	C	G	0.25	0.00907875	chr3L:19582551	FBgn0005564
chr2L:5268572	SNP	T	A	0.4146	0.00907942	chr2L:5268572	FBgn0003716; FBgn0031694; FBgn0031695
chr3L:16906788	SNP	T	C	0.1739	0.0090797	chr3L:16913688	FBgn0261565
chr2L:17159337	SNP	T	C	0.4146	0.00908009	chr2L:17159337	FBgn0083942; FBgn0265607
chr3R:21250595	SNP	T	G	0.2273	0.00908055	chr3R:25424873	FBgn0004509
chr3R:21250603	SNP	A	T	0.2273	0.00908055	chr3R:25424881	FBgn0004509
chr3L:13260742	SNP	G	T	0.1364	0.00908056	chr3L:13267642	FBgn0023095
chr3L:13575653	SNP	A	C	0.2667	0.00908183	chr3L:13582553	FBgn0264001
chr2L:19685875	SNP	T	G	0.09091	0.00908241	chr2L:19685875	FBgn0000464
chr3R:15856990	SNP	T	C	0.4091	0.0090833	chr3R:20031268	FBgn0038767; FBgn0038768
chr2R:16125029	SNP	G	T	0.3571	0.00908366	chr2R:20237524	FBgn0034485; FBgn0034486
chr3R:24774814	SNP	G	T	0.4884	0.00908378	chr3R:28949092	FBgn0039617
chr3L:561612	INS	AATATGAA	A	0.3913	0.00908452	chr3L:561612	FBgn0035142
chr3L:561620	SNP	A	C	0.3913	0.00908452	chr3L:561620	FBgn0035142
chr2L:5572832	SNP	C	G	0.3256	0.00908488	chr2L:5572832	intergenic
chrX:13666604	SNP	G	A	0.1364	0.00908489	chrX:13772571	FBgn0003218
chr2L:21946980	SNP	T	C	0.3171	0.0090859	chr2L:21946980	intergenic
chr2L:9443993	SNP	G	A	0.1463	0.00908621	chr2L:9443993	FBgn0002973
chr3L:9273273	SNP	A	G	0.1739	0.00908757	chr3L:9280173	FBgn0264000
chr3R:11866922	INS	TTCTT	T	0.2162	0.00908789	chr3R:16041200	FBgn0003117
chr2L:20640828	SNP	C	T	0.2222	0.00908795	chr2L:20640828	FBgn0051680; FBgn0261058
chr2R:13536207	SNP	C	T	0.3953	0.00908901	chr2R:17648702	FBgn0050106
chr2R:13536210	SNP	G	C	0.3953	0.00908901	chr2R:17648705	FBgn0050106
chr2R:13536216	SNP	C	A	0.3953	0.00908901	chr2R:17648711	FBgn0050106
chrX:3386143	SNP	T	C	0.2889	0.00909015	chrX:3492110	FBgn0266350; FBgn0029667
chr2R:12880284	SNP	A	G	0.1136	0.00909073	chr2R:16992779	FBgn0004580
chr2L:3597927	SNP	A	T	0.3182	0.00909105	chr2L:3597927	intergenic
chr3L:23925153	SNP	T	G	0.1892	0.00909148	chr3L:23932053	FBgn0058470
chr3L:22963143	SNP	A	G	0.3409	0.00909191	chr3L:22970043	intergenic
chr3L:12336154	SNP	G	T	0.2391	0.00909321	chr3L:12343054	FBgn0036278
chr3L:12336163	SNP	G	A	0.2391	0.00909321	chr3L:12343063	FBgn0036278
chr3L:2158704	SNP	T	C	0.3409	0.00909322	chr3L:2158704	FBgn0035308
chr3L:8029431	SNP	A	G	0.2955	0.00909521	chr3L:8036331	FBgn0011817
chr2L:9392948	SNP	C	G	0.4634	0.00909559	chr2L:9392948	FBgn0085395
chr2L:16976117	SNP	C	A	0.4186	0.00909645	chr2L:16976117	FBgn0053179
chr3L:9272763	SNP	G	A	0.1136	0.00909729	chr3L:9279663	FBgn0264000
chr2R:17048428	SNP	G	A	0.1333	0.00909746	chr2R:21160923	FBgn0050389; FBgn0050206; FBgn0011871; FBgn0050208; FBgn0034598
chr2R:17048472	SNP	A	T	0.1333	0.00909746	chr2R:21160967	FBgn0050389; FBgn0050206; FBgn0011871; FBgn0050208; FBgn0034598
chr2R:17048485	INS	ATTATA	A	0.1333	0.00909746	chr2R:21160980	FBgn0050389; FBgn0050206; FBgn0011871; FBgn0050208; FBgn0034598
chr2R:17048488	INS	TTACCAACAA	T	0.1333	0.00909746	chr2R:21160983	FBgn0050389; FBgn0050206; FBgn0011871; FBgn0050208; FBgn0034598
chr2R:17048496	SNP	C	T	0.1333	0.00909746	chr2R:21160991	FBgn0050389; FBgn0050206; FBgn0011871; FBgn0050208; FBgn0034598
chr2L:3930413	SNP	T	A	0.2857	0.00909784	chr2L:3930413	FBgn0051774
chr2L:3930435	SNP	A	T	0.2857	0.00909784	chr2L:3930435	FBgn0051774
chr2L:3930452	SNP	A	C	0.2857	0.00909784	chr2L:3930452	FBgn0051774
chr2L:3930464	SNP	T	A	0.2857	0.00909784	chr2L:3930464	FBgn0051774
chr3L:24426964	SNP	G	T	0.3095	0.00909864	chr3L:24433864	intergenic
chr2L:10804512	SNP	G	T	0.08696	0.009099	chr2L:10804512	FBgn0011676
chr2L:6837651	SNP	T	G	0.1364	0.0091006	chr2L:6837651	FBgn0051632
chr2R:10005260	SNP	T	C	0.08889	0.00910149	chr2R:14117755	FBgn0040752
chr2L:7021091	SNP	C	T	0.3556	0.00910292	chr2L:7021091	FBgn0000053; FBgn0003046
chr3L:4159945	SNP	T	C	0.4651	0.00910296	chr3L:4159945	FBgn0259986
chr2R:13779380	SNP	A	G	0.2174	0.00910384	chr2R:17891875	FBgn0011589
chr3R:25132572	SNP	A	T	0.08889	0.00910511	chr3R:29306850	intergenic
chr3L:3547082	SNP	T	C	0.25	0.00910569	chr3L:3547082	FBgn0005640
chr3R:26892390	SNP	C	A	0.2619	0.0091068	chr3R:31066668	FBgn0024288
chr3L:7800641	SNP	T	A	0.08696	0.0091072	chr3L:7807541	FBgn0052369
chr3L:7802084	SNP	A	G	0.08696	0.0091072	chr3L:7808984	FBgn0052369
chr3L:7803586	SNP	A	G	0.08696	0.0091072	chr3L:7810486	FBgn0052369; FBgn0016694
chrX:14763826	SNP	T	A	0.2727	0.0091089	chrX:14869793	FBgn0264078; FBgn0030590
chr2R:13206209	SNP	T	G	0.4545	0.00910948	chr2R:17318704	FBgn0265487
chr2R:12800625	SNP	C	G	0.425	0.00911016	chr2R:16913120	intergenic
chr2L:5212910	SNP	G	T	0.1163	0.0091122	chr2L:5212910	FBgn0031689; FBgn0031690
chr3R:18267370	SNP	A	T	0.2273	0.00911273	chr3R:22441648	FBgn0038968
chr2R:10015074	SNP	G	A	0.1304	0.00911315	chr2R:14127569	FBgn0040752
chr2R:10015084	SNP	C	T	0.1304	0.00911315	chr2R:14127579	FBgn0040752
chr2R:10015096	SNP	A	G	0.1304	0.00911315	chr2R:14127591	FBgn0040752
chr2R:10015170	SNP	A	T	0.1304	0.00911315	chr2R:14127665	FBgn0040752
chr3R:27063714	SNP	G	A	0.4878	0.00911374	chr3R:31237992	FBgn0051005
chr2L:4766053	SNP	G	C	0.2727	0.00911411	chr2L:4766053	FBgn0031627
chr2L:10416118	SNP	A	G	0.3415	0.00911511	chr2L:10416118	FBgn0032243
chr2R:14148425	SNP	C	A	0.2889	0.0091163	chr2R:18260920	intergenic
chr2R:14148432	SNP	G	A	0.2889	0.0091163	chr2R:18260927	intergenic
chr2R:14148433	DEL	T	TTAA	0.2889	0.0091163	chr2R:18260928	intergenic
chr2R:14148438	SNP	C	T	0.2889	0.0091163	chr2R:18260933	intergenic
chr2R:14148439	SNP	T	A	0.2889	0.0091163	chr2R:18260934	intergenic
chr3L:8891440	SNP	A	C	0.3864	0.00911665	chr3L:8898340	FBgn0035934
chr2R:9035316	SNP	C	G	0.3256	0.0091168	chr2R:13147811	FBgn0263998
chr2R:8505120	SNP	A	C	0.3556	0.00911724	chr2R:12617615	FBgn0266487; FBgn0004435
chr2L:13542101	SNP	A	G	0.4762	0.00911873	chr2L:13542101	FBgn0023407; FBgn0028942; FBgn0032530; FBgn0028941
chr2R:19230655	SNP	A	C	0.1136	0.00911907	chr2R:23343132	FBgn0046253
chr3L:8465823	SNP	G	A	0.3659	0.00912013	chr3L:8472723	FBgn0010825; FBgn0262719
chr2L:9630281	SNP	T	C	0.2273	0.00912041	chr2L:9630281	intergenic
chr2R:1783845	SNP	C	G	0.1395	0.00912062	chr2R:5896340	FBgn0263109
chr2L:17051698	SNP	T	A	0.09091	0.00912099	chr2L:17051698	intergenic
chr2L:17051699	SNP	G	A	0.09091	0.00912099	chr2L:17051699	intergenic
chr2L:17051732	INS	AA	A	0.09091	0.00912099	chr2L:17051732	intergenic
chr3L:7469413	DEL	T	TTTCC	0.2391	0.00912109	chr3L:7476313	FBgn0262984
chr3L:7469419	SNP	A	C	0.2391	0.00912109	chr3L:7476319	FBgn0262984
chrX:10764427	SNP	G	A	0.3409	0.00912182	chrX:10870394	FBgn0030244; FBgn0030245
chr2R:18462794	SNP	A	G	0.3864	0.0091227	chr2R:22575289	FBgn0260866
chrX:15387719	INS	C	CTCCCCCTACAC	0.3171	0.00912391	chrX:15493686	FBgn0027287
chr2L:10686197	DEL	C	CCTTTCAAT	0.09302	0.00912453	chr2L:10686197	FBgn0032283
chr3L:22463192	SNP	C	T	0.3784	0.00912463	chr3L:22470092	FBgn0037165; FBgn0037166
chr3L:3349018	SNP	A	T	0.4444	0.0091306	chr3L:3349018	FBgn0004167
chr2L:14400139	DEL	C	CCGTACCC	0.1333	0.00913167	chr2L:14400139	FBgn0004858
chr3R:17007242	SNP	T	C	0.439	0.00913252	chr3R:21181520	FBgn0264357
chr3L:10467344	INS	AAATGTACTG	A	0.09091	0.00913364	chr3L:10474244	intergenic
chr3R:4895073	SNP	G	T	0.2895	0.00913508	chr3R:9069351	FBgn0003165
chr3L:13125857	DEL	TT	T	0.3684	0.00913597	chr3L:13132757	intergenic
chr3R:10865964	INS	AA	A	0.25	0.00913598	chr3R:15040242	FBgn0266249
chr2L:10687544	SNP	G	A	0.2045	0.00913604	chr2L:10687544	FBgn0032283
chr2L:12906400	SNP	A	G	0.4048	0.00913681	chr2L:12906400	intergenic
chrX:5373889	SNP	A	G	0.4	0.00913703	chrX:5479856	FBgn0029768
chr3R:17084937	SNP	A	G	0.2	0.00914034	chr3R:21259215	FBgn0038874
chrX:3815661	SNP	A	G	0.3256	0.00914179	chrX:3921628	FBgn0260658
chr3L:8223159	SNP	C	A	0.2667	0.00914182	chr3L:8230059	FBgn0265089; FBgn0264604
chr2R:6427274	SNP	T	C	0.4524	0.00914316	chr2R:10539769	FBgn0005630
chr2L:6012560	SNP	T	A	0.1818	0.0091435	chr2L:6012560	FBgn0031762; FBgn0001170
chr3R:26914103	SNP	T	C	0.2273	0.0091435	chr3R:31088381	intergenic
chr2R:3095297	SNP	A	C	0.3421	0.00914361	chr2R:7207792	FBgn0003090
chr3L:2271185	SNP	A	G	0.1739	0.00914542	chr3L:2271185	FBgn0041709
chrX:13811137	SNP	A	C	0.3556	0.00914619	chrX:13917104	FBgn0267033
chr2R:13812001	SNP	A	G	0.2826	0.00914624	chr2R:17924496	FBgn0011589
chr3R:11639338	SNP	A	G	0.1739	0.009147	chr3R:15813616	FBgn0026616
chr2R:21024309	SNP	A	G	0.1163	0.00914736	chr2R:25136786	FBgn0266129
chr3L:810480	SNP	A	C	0.413	0.00914769	chr3L:810480	intergenic
chr2L:6001011	SNP	G	C	0.3902	0.00914882	chr2L:6001011	FBgn0031760
chr3R:12862135	DEL	CTCA	TTTTT	0.2857	0.00914925	chr3R:17036413	FBgn0038469; FBgn0038470
chr3R:12862611	SNP	A	T	0.2857	0.00914925	chr3R:17036889	FBgn0038469; FBgn0038470
chr2L:2895786	SNP	G	C	0.2727	0.0091494	chr2L:2895786	FBgn0041111
chrX:15352273	SNP	G	A	0.2826	0.00915324	chrX:15458240	FBgn0004391
chrX:15352414	SNP	G	A	0.2826	0.00915324	chrX:15458381	FBgn0004391
chr3R:17742216	SNP	T	C	0.1628	0.00915327	chr3R:21916494	FBgn0038919
chr3L:675871	SNP	G	A	0.08696	0.00915359	chr3L:675871	intergenic
chr2L:943018	SNP	A	C	0.3721	0.0091544	chr2L:943018	FBgn0028481
chr2R:8898996	SNP	T	G	0.2105	0.00915558	chr2R:13011491	intergenic
chr2L:2746266	SNP	G	A	0.3721	0.00915584	chr2L:2746266	FBgn0031452; FBgn0250906
chrX:21130462	DEL	T	TT	0.119	0.00915746	chrX:21259435	FBgn0052521
chr3L:10433252	SNP	G	T	0.4773	0.00915939	chr3L:10440152	intergenic
chr3L:9043571	SNP	A	G	0.3111	0.00915969	chr3L:9050471	FBgn0000116
chrX:21264715	SNP	A	G	0.3095	0.00915988	chrX:21393688	intergenic
chr3R:22734991	SNP	T	A	0.2381	0.00915998	chr3R:26909269	FBgn0004359
chr2L:17445866	SNP	G	A	0.3111	0.00916038	chr2L:17445866	FBgn0260632
chr3R:13663114	SNP	C	G	0.25	0.00916086	chr3R:17837392	FBgn0261649
chr2R:8008369	SNP	A	G	0.3043	0.00916196	chr2R:12120864	intergenic
chr2R:3749782	SNP	A	G	0.4595	0.00916247	chr2R:7862277	FBgn0085390
chr2L:12423700	INS	AA	A	0.4762	0.00916256	chr2L:12423700	FBgn0043841
chr3R:5487957	SNP	G	T	0.1905	0.00916297	chr3R:9662235	FBgn0037726
chr3R:27208609	SNP	T	G	0.2857	0.00916566	chr3R:31382887	FBgn0039844
chr3R:14344118	SNP	T	C	0.1364	0.0091659	chr3R:18518396	FBgn0004652
chr3L:5137937	SNP	A	G	0.3256	0.00916603	chr3L:5144837	FBgn0035587; FBgn0035586
chr3L:1676600	SNP	A	G	0.1667	0.00916616	chr3L:1676600	FBgn0035260
chr2R:10254535	SNP	G	T	0.4048	0.0091662	chr2R:14367030	FBgn0085213; FBgn0085471; FBgn0085472
chr3L:24522578	SNP	A	G	0.2619	0.00916632	chr3L:24529478	intergenic
chr3R:22936297	SNP	A	G	0.2955	0.00916685	chr3R:27110575	FBgn0039487; FBgn0266736
chr2L:7156432	SNP	T	C	0.3659	0.00916772	chr2L:7156432	FBgn0085407
chr2L:8943269	SNP	T	G	0.1136	0.00916809	chr2L:8943269	FBgn0032077; FBgn0032078
chrX:3955538	SNP	A	G	0.1087	0.0091697	chrX:4061505	intergenic
chr2L:22822457	SNP	G	T	0.3415	0.0091705	chr2L:22929725	FBgn0002566
chr3R:9200382	SNP	G	T	0.3171	0.00917095	chr3R:13374660	FBgn0038143
chr3L:16741159	SNP	A	C	0.4419	0.00917133	chr3L:16748059	intergenic
chr3L:1411052	SNP	C	T	0.1087	0.00917247	chr3L:1411052	FBgn0267487; FBgn0035216
chr2R:13493202	SNP	C	A	0.2	0.00917376	chr2R:17605697	FBgn0050231; FBgn0034253
chr3L:7800596	SNP	A	G	0.08889	0.00917386	chr3L:7807496	FBgn0052369
chrX:3149312	SNP	T	G	0.275	0.0091748	chrX:3255279	FBgn0000479
chr2R:7435580	SNP	A	T	0.2222	0.00917491	chr2R:11548075	intergenic
chr3R:18056774	INS	CGCGC	C	0.359	0.00917748	chr3R:22231052	FBgn0051163
chrX:12421908	SNP	G	A	0.2093	0.00917766	chrX:12527875	FBgn0264542
chrX:12421912	SNP	T	A	0.2093	0.00917766	chrX:12527879	FBgn0264542
chr2L:2432083	SNP	A	C	0.1163	0.00917773	chr2L:2432083	FBgn0000490
chr2L:18500228	SNP	T	A	0.3902	0.00917967	chr2L:18500228	FBgn0032683
chr3R:27206383	SNP	T	G	0.1429	0.00918157	chr3R:31380661	intergenic
chr3L:16819814	SNP	G	T	0.4524	0.00918202	chr3L:16826714	FBgn0036665
chr2R:7150306	SNP	G	A	0.1778	0.00918207	chr2R:11262801	FBgn0033601
chr2R:12609732	SNP	G	A	0.4878	0.00918297	chr2R:16722227	FBgn0050463
chr2L:6320147	SNP	C	G	0.4773	0.00918604	chr2L:6320147	FBgn0053531
chr3L:13528769	SNP	C	T	0.439	0.00918664	chr3L:13535669	FBgn0264001
chr2L:21151647	INS	G	GGATGCAG	0.2558	0.00918772	chr2L:21151647	intergenic
chr2L:18905591	SNP	C	T	0.3902	0.00918801	chr2L:18905591	FBgn0265951
chrX:15404856	SNP	A	G	0.2889	0.00918806	chrX:15510823	FBgn0027287; FBgn0022710
chr2R:21007886	SNP	G	T	0.1364	0.00918814	chr2R:25120363	FBgn0266129
chr3L:16317904	SNP	T	C	0.1707	0.00918837	chr3L:16324804	FBgn0036607; FBgn0036608
chr3L:21168741	SNP	T	C	0.2195	0.00918876	chr3L:21175641	FBgn0021760; FBgn0041607
chr3L:8666431	SNP	G	A	0.1556	0.0091895	chr3L:8673331	intergenic
chr2R:19498099	INS	C	CC	0.2326	0.00918991	chr2R:23610576	FBgn0034883; FBgn0034885
chr3L:20941063	SNP	T	A	0.3333	0.00919026	chr3L:20947963	FBgn0011591
chr3L:10687398	SNP	C	A	0.475	0.00919078	chr3L:10694298	FBgn0047038; FBgn0036101
chr3R:26571378	SNP	G	A	0.1364	0.00919237	chr3R:30745656	FBgn0039800; FBgn0039801
chr3L:12453359	SNP	A	T	0.1111	0.00919273	chr3L:12460259	intergenic
chrX:14865678	SNP	A	C	0.1739	0.00919287	chrX:14971645	FBgn0000535
chrX:14865968	SNP	G	A	0.1739	0.00919287	chrX:14971935	FBgn0000535
chrX:14866654	SNP	T	C	0.1739	0.00919287	chrX:14972621	FBgn0000535
chrX:14868460	SNP	G	A	0.1739	0.00919287	chrX:14974427	FBgn0000535
chrX:14871059	SNP	G	C	0.1739	0.00919287	chrX:14977026	FBgn0000535
chrX:14871088	SNP	A	G	0.1739	0.00919287	chrX:14977055	FBgn0000535
chrX:14871116	SNP	C	T	0.1739	0.00919287	chrX:14977083	FBgn0000535
chr2L:10460911	SNP	T	G	0.1364	0.00919294	chr2L:10460911	FBgn0027611
chr3R:21945920	SNP	C	T	0.275	0.00919346	chr3R:26120198	FBgn0051324
chr3R:906116	DEL	T	TT	0.08889	0.00919349	chr3R:5080394	FBgn0010313
chr3R:9865468	SNP	T	A	0.1136	0.0091938	chr3R:14039746	intergenic
chr3L:8076548	SNP	T	A	0.4545	0.00919389	chr3L:8083448	FBgn0262579; FBgn0264705
chr3R:9675176	SNP	A	G	0.119	0.0091942	chr3R:13849454	intergenic
chr3L:3349022	SNP	A	G	0.4667	0.00919513	chr3L:3349022	FBgn0004167
chr3L:20467599	SNP	A	G	0.1304	0.00919516	chr3L:20474499	FBgn0052428; FBgn0036998; FBgn0036999
chr3L:12241569	SNP	A	T	0.4146	0.00919559	chr3L:12248469	FBgn0260941
chr2L:21118870	SNP	T	C	0.4286	0.00919635	chr2L:21118870	FBgn0040297
chr3R:14505200	SNP	T	G	0.1905	0.0091967	chr3R:18679478	FBgn0038640
chr3R:18139655	SNP	G	C	0.3488	0.00919677	chr3R:22313933	FBgn0263117
chr3R:18139665	SNP	A	G	0.3488	0.00919677	chr3R:22313943	FBgn0263117
chr2R:13339275	SNP	G	A	0.1111	0.00919788	chr2R:17451770	FBgn0028956
chr3R:5409615	SNP	A	G	0.1556	0.00919868	chr3R:9583893	FBgn0037717; FBgn0053654
chr2L:3648307	SNP	A	C	0.1707	0.00919914	chr2L:3648307	FBgn0000721
chr2R:12489045	SNP	G	T	0.4651	0.00919952	chr2R:16601540	FBgn0034143
chr3L:2174517	SNP	C	T	0.3571	0.00919963	chr3L:2174517	FBgn0035312
chrX:21126648	SNP	T	A	0.1316	0.00919968	chrX:21255621	FBgn0052521
chrX:21126706	SNP	C	G	0.1316	0.00919968	chrX:21255679	FBgn0052521
chr2R:18696372	SNP	A	G	0.3256	0.00920022	chr2R:22808867	FBgn0086408
chr3R:11631481	SNP	A	T	0.1905	0.00920061	chr3R:15805759	FBgn0026616
chrX:5202816	SNP	T	C	0.1556	0.00920162	chrX:5308783	FBgn0263237; FBgn0003449
chr2R:9068716	SNP	C	T	0.1429	0.00920207	chr2R:13181211	FBgn0033802; FBgn0028991; FBgn0053182
chr2L:17947018	SNP	G	A	0.1556	0.0092029	chr2L:17947018	intergenic
chr2L:6686916	SNP	G	C	0.1463	0.00920343	chr2L:6686916	FBgn0031849; FBgn0031850
chr2R:11839339	SNP	G	C	0.4545	0.00920421	chr2R:15951834	FBgn0265045
chr3R:21215655	SNP	T	C	0.08696	0.00920526	chr3R:25389933	FBgn0004509
chrX:21299227	SNP	G	A	0.08696	0.00920537	chrX:21428200	FBgn0259245; FBgn0031178
chr2R:19372768	SNP	A	G	0.1778	0.00920658	chr2R:23485245	FBgn0264339
chr2R:16542632	SNP	T	C	0.08889	0.00920806	chr2R:20655127	FBgn0034540; FBgn0034538; FBgn0034539
chr3L:9202699	SNP	C	T	0.08889	0.00920874	chr3L:9209599	FBgn0035968
chr3L:9203073	SNP	T	C	0.08889	0.00920874	chr3L:9209973	intergenic
chr3R:9224768	SNP	T	C	0.4634	0.00920879	chr3R:13399046	FBgn0038148; FBgn0038149
chr2R:11939608	SNP	T	C	0.1087	0.00920907	chr2R:16052103	FBgn0034071
chr2L:5764057	SNP	G	T	0.3421	0.00920987	chr2L:5764057	FBgn0031737
chr3L:8251652	SNP	T	C	0.1333	0.00921115	chr3L:8258552	FBgn0263219
chr2L:2815914	SNP	G	C	0.2	0.00921122	chr2L:2815914	FBgn0031463; FBgn0031464
chr2L:1719891	SNP	A	T	0.4048	0.00921141	chr2L:1719891	FBgn0031359
chr3L:9369722	SNP	C	T	0.4667	0.00921187	chr3L:9376622	FBgn0035982; FBgn0001225
chr3R:5893155	SNP	A	C	0.2683	0.00921208	chr3R:10067433	FBgn0053783; FBgn0053784
chrX:5229273	SNP	G	A	0.4444	0.00921248	chrX:5335240	FBgn0010014
chrX:5229284	SNP	C	T	0.4444	0.00921248	chrX:5335251	FBgn0010014
chrX:5229291	SNP	G	A	0.4444	0.00921248	chrX:5335258	FBgn0010014
chr3R:6760785	SNP	T	A	0.35	0.00921301	chr3R:10935063	intergenic
chr3R:22896709	SNP	C	T	0.1163	0.00921317	chr3R:27070987	FBgn0003495
chr3R:25613213	SNP	A	G	0.1	0.00921329	chr3R:29787491	FBgn0001297
chr2L:10800776	DEL	GTG	G	0.439	0.00921346	chr2L:10800776	FBgn0051869; FBgn0265792
chr2L:6868133	SNP	A	G	0.3409	0.00921467	chr2L:6868133	FBgn0031865
chr2L:6868194	SNP	T	C	0.3409	0.00921467	chr2L:6868194	FBgn0031865
chr3R:22108904	SNP	A	G	0.1395	0.00921503	chr3R:26283182	intergenic
chr2L:8347089	SNP	G	T	0.08696	0.00921742	chr2L:8347089	FBgn0032025
chrX:9471626	SNP	A	G	0.2195	0.00921802	chrX:9577593	FBgn0052699
chr2L:8509906	SNP	A	G	0.2273	0.00922029	chr2L:8509906	FBgn0032050
chr3L:11331870	SNP	G	T	0.4651	0.00922162	chr3L:11338770	intergenic
chrX:5010753	SNP	A	G	0.2558	0.00922186	chrX:5116720	FBgn0029746; FBgn0266098
chrX:12237355	SNP	A	G	0.4889	0.00922221	chrX:12343322	intergenic
chr2R:13895001	SNP	T	C	0.2826	0.00922417	chr2R:18007496	FBgn0034286
chrX:9453040	SNP	G	A	0.3636	0.00922503	chrX:9559007	FBgn0261835; FBgn0052702
chr3L:1007958	SNP	T	C	0.3778	0.00922517	chr3L:1007958	FBgn0024277
chr3R:14102067	DEL	A	AC	0.3864	0.00922529	chr3R:18276345	FBgn0026250
chr3L:9842236	SNP	C	T	0.413	0.00922622	chr3L:9849136	FBgn0004390
chr2L:18876075	INS	TGTAT	T	0.3056	0.0092273	chr2L:18876075	FBgn0003896
chr3L:20211822	SNP	T	G	0.2273	0.00922739	chr3L:20218722	FBgn0036952
chr3L:21700229	SNP	A	G	0.119	0.00922784	chr3L:21707129	FBgn0052447
chr2R:8098962	SNP	A	G	0.09091	0.00922833	chr2R:12211457	FBgn0020377
chr2R:8098964	INS	A	AATATTG	0.09091	0.00922833	chr2R:12211459	FBgn0020377
chr2R:8099092	SNP	A	G	0.09091	0.00922833	chr2R:12211587	FBgn0020377
chr3R:16217018	SNP	C	T	0.3478	0.00922879	chr3R:20391296	FBgn0262869
chr3R:20998495	SNP	T	C	0.3409	0.00922885	chr3R:25172773	FBgn0083946
chrX:6794310	SNP	A	G	0.1087	0.00922892	chrX:6900277	intergenic
chr2R:12123070	SNP	A	G	0.3864	0.00922905	chr2R:16235565	FBgn0034096
chr2R:6284207	SNP	A	C	0.09091	0.00923098	chr2R:10396702	FBgn0261698
chr2R:20149543	SNP	A	G	0.1304	0.00923215	chr2R:24262020	FBgn0034997
chr3R:15849561	SNP	C	T	0.2927	0.0092323	chr3R:20023839	FBgn0243511
chr2L:5714205	SNP	C	A	0.5	0.00923246	chr2L:5714205	FBgn0031730
chr2R:13161047	SNP	T	C	0.2222	0.00923275	chr2R:17273542	FBgn0265487
chrX:19279046	SNP	A	G	0.1957	0.00923298	chrX:19385013	FBgn0031016
chr2R:17940296	SNP	T	C	0.2222	0.00923341	chr2R:22052791	intergenic
chr3L:22607826	SNP	A	G	0.1395	0.00923405	chr3L:22614726	FBgn0037171
chr2L:18572660	SNP	T	C	0.1111	0.00923553	chr2L:18572660	FBgn0085370
chr2L:22892513	SNP	A	G	0.4762	0.0092359	chr2L:22999781	FBgn0250907
chr2L:6395032	SNP	G	T	0.3111	0.00923682	chr2L:6395032	FBgn0259714; FBgn0259715
chr2R:6756678	SNP	C	T	0.2439	0.00923802	chr2R:10869173	FBgn0050015
chr3R:26311501	SNP	A	T	0.2326	0.00923878	chr3R:30485779	FBgn0039776
chr3R:26311524	SNP	G	T	0.2326	0.00923878	chr3R:30485802	FBgn0039776
chrX:20283290	SNP	G	A	0.1522	0.00924199	chrX:20412263	FBgn0031107; FBgn0031108
chrX:20283295	SNP	T	A	0.1522	0.00924199	chrX:20412268	FBgn0031107; FBgn0031108
chr3L:11431944	SNP	C	T	0.4565	0.00924245	chr3L:11438844	intergenic
chr2L:9077530	SNP	G	A	0.4545	0.00924359	chr2L:9077530	FBgn0032094
chr3R:25527085	SNP	A	G	0.1364	0.00924398	chr3R:29701363	intergenic
chr2L:5443150	SNP	G	C	0.4186	0.00924444	chr2L:5443150	intergenic
chr3R:18506956	SNP	G	A	0.2791	0.009245	chr3R:22681234	FBgn0266418
chr3R:19214690	SNP	C	G	0.1463	0.00924505	chr3R:23388968	FBgn0051515
chr2R:13163718	SNP	T	A	0.08696	0.00924507	chr2R:17276213	FBgn0265487
chr2L:20020139	SNP	A	G	0.3488	0.00924575	chr2L:20020139	intergenic
chr2L:21078216	SNP	T	C	0.425	0.00924778	chr2L:21078216	FBgn0032911
chr3L:8159149	SNP	C	T	0.1522	0.00924864	chr3L:8166049	FBgn0035845
chr3R:25117914	SNP	C	T	0.1522	0.00924906	chr3R:29292192	intergenic
chr3L:8158659	SNP	T	G	0.1364	0.00924962	chr3L:8165559	FBgn0035845
chr2R:6719803	SNP	G	T	0.3023	0.00925157	chr2R:10832298	FBgn0033558
chrX:14609774	SNP	C	T	0.3171	0.00925271	chrX:14715741	FBgn0015774
chr3L:4788654	SNP	A	G	0.1556	0.00925303	chr3L:4788654	FBgn0035574
chr2R:18065204	SNP	G	T	0.3556	0.00925435	chr2R:22177699	FBgn0034704; FBgn0266644; FBgn0034705
chr3L:11069689	SNP	A	G	0.4651	0.00925445	chr3L:11076589	FBgn0036124
chr2R:12578246	SNP	G	T	0.4545	0.00925529	chr2R:16690741	FBgn0050463; FBgn0013763
chr2L:17131642	SNP	A	C	0.4878	0.00925548	chr2L:17131642	FBgn0083942; FBgn0265607
chr3R:18566189	SNP	C	T	0.3409	0.00925598	chr3R:22740467	FBgn0039016; FBgn0039017
chr3L:369201	SNP	A	T	0.1304	0.00925686	chr3L:369201	FBgn0262139
chr3R:13073892	SNP	G	T	0.1591	0.00925687	chr3R:17248170	FBgn0038494
chr3L:23200327	SNP	A	G	0.3636	0.00925755	chr3L:23207227	FBgn0266347
chr3L:3010665	INS	TA	T	0.359	0.00925782	chr3L:3010665	FBgn0035385
chr2R:17296460	SNP	A	G	0.1818	0.00925902	chr2R:21408955	FBgn0010415
chr3R:21475292	SNP	A	C	0.15	0.00925985	chr3R:25649570	FBgn0039350
chr2R:8899576	SNP	C	T	0.2174	0.00926103	chr2R:13012071	intergenic
chr2R:8899580	SNP	C	A	0.2174	0.00926103	chr2R:13012075	intergenic
chr2R:8899627	SNP	A	T	0.2174	0.00926103	chr2R:13012122	intergenic
chrX:10833953	INS	TTGATCAGGATCAATAGCCAAGTCGATCCAGCCATGTCCGTCTGTCCGTATGAACGTTGAGATATCACGAACTAT	T	0.09524	0.00926169	chrX:10939920	FBgn0263705
chr2R:15671423	SNP	A	T	0.4091	0.00926187	chr2R:19783918	FBgn0034474; FBgn0266766
chrX:16893259	SNP	C	T	0.1364	0.0092626	chrX:16999226	FBgn0266354
chrX:15285871	SNP	G	C	0.2273	0.00926333	chrX:15391838	FBgn0263257
chr2R:13992418	SNP	A	G	0.4222	0.00926337	chr2R:18104913	FBgn0034301
chrX:17000357	SNP	T	A	0.25	0.00926441	chrX:17106324	FBgn0065032
chr2L:10045663	SNP	T	A	0.1778	0.00926466	chr2L:10045663	intergenic
chr2L:990658	SNP	G	C	0.2273	0.00926542	chr2L:990658	FBgn0266036
chr2L:10790390	SNP	C	T	0.1333	0.00926653	chr2L:10790390	FBgn0051869; FBgn0051870
chr2L:10790393	SNP	C	G	0.1333	0.00926653	chr2L:10790393	FBgn0051869; FBgn0051870
chr2L:4341367	SNP	A	T	0.3023	0.00926695	chr2L:4341367	FBgn0020762
chrX:21280105	SNP	T	G	0.3556	0.00926747	chrX:21409078	FBgn0266355
chr3L:24490311	SNP	T	C	0.3415	0.00926818	chr3L:24497211	intergenic
chr3L:11030447	SNP	G	C	0.4762	0.00926874	chr3L:11037347	FBgn0263776
chr3L:10076295	SNP	G	A	0.1957	0.0092691	chr3L:10083195	FBgn0040823
chr3L:10076404	SNP	C	A	0.1957	0.0092691	chr3L:10083304	FBgn0040823
chr3R:23719202	SNP	A	G	0.4878	0.00927057	chr3R:27893480	FBgn0085382
chr3L:5548157	SNP	A	C	0.1111	0.00927278	chr3L:5555057	intergenic
chr3R:9251240	SNP	T	A	0.4884	0.00927314	chr3R:13425518	FBgn0267151; FBgn0000046
chr3L:15016459	SNP	A	T	0.5	0.00927357	chr3L:15023359	FBgn0261090; FBgn0047338
chr2R:8821310	SNP	T	C	0.1628	0.00927465	chr2R:12933805	FBgn0033783; FBgn0033784
chr3R:3336164	DEL	CCATAATGCATC	C	0.4737	0.00927494	chr3R:7510442	FBgn0015576
chr3L:2482902	SNP	A	C	0.4667	0.00927506	chr3L:2482902	FBgn0266696
chr3R:25116681	SNP	T	G	0.08889	0.00927552	chr3R:29290959	intergenic
chr2L:9312336	SNP	T	C	0.1628	0.00927564	chr2L:9312336	intergenic
chr2L:9153907	SNP	A	G	0.1111	0.00927712	chr2L:9153907	FBgn0052982
chr3R:24302492	SNP	A	C	0.2143	0.00927731	chr3R:28476770	intergenic
chrX:9680986	SNP	C	T	0.08889	0.00927889	chrX:9786953	FBgn0052698
chr2L:17947006	SNP	A	T	0.1522	0.00927954	chr2L:17947006	intergenic
chr2L:17947022	SNP	T	C	0.1522	0.00927954	chr2L:17947022	intergenic
chr2L:17947032	SNP	A	T	0.1522	0.00927954	chr2L:17947032	intergenic
chr2L:17947035	SNP	C	T	0.1522	0.00927954	chr2L:17947035	intergenic
chr2L:16572100	SNP	A	C	0.4286	0.00928027	chr2L:16572100	FBgn0259735
chrX:20502423	SNP	G	A	0.3409	0.00928055	chrX:20631396	intergenic
chrX:3554307	SNP	A	G	0.3636	0.0092822	chrX:3660274	FBgn0266429
chr3R:18497930	SNP	A	T	0.1628	0.0092825	chr3R:22672208	FBgn0266418
chr3R:14344128	SNP	A	G	0.1333	0.00928255	chr3R:18518406	FBgn0004652
chr2R:6917155	SNP	T	C	0.4773	0.00928274	chr2R:11029650	FBgn0040765
chr2R:16108691	SNP	G	A	0.2143	0.00928463	chr2R:20221186	FBgn0266972
chr3L:2380964	SNP	T	C	0.1522	0.00928491	chr3L:2380964	FBgn0266696
chr3R:13075622	SNP	C	T	0.2222	0.0092854	chr3R:17249900	FBgn0038494
chr2R:6384325	SNP	G	C	0.09302	0.00928559	chr2R:10496820	FBgn0005630
chrX:21046014	SNP	T	G	0.1591	0.00928593	chrX:21174987	intergenic
chr3L:4160063	SNP	T	G	0.3864	0.00928674	chr3L:4160063	FBgn0259986
chrX:4746120	SNP	G	T	0.4884	0.00928715	chrX:4852087	FBgn0260971
chr2L:17115051	SNP	A	G	0.08696	0.00928736	chr2L:17115051	intergenic
chr2L:3657873	SNP	T	C	0.2927	0.00928839	chr2L:3657873	FBgn0000721
chr3R:17918376	SNP	C	T	0.2683	0.00929011	chr3R:22092654	intergenic
chr3R:7157566	SNP	G	T	0.4884	0.00929021	chr3R:11331844	FBgn0004595
chr2L:4718692	SNP	G	T	0.3421	0.00929158	chr2L:4718692	FBgn0085380
chr3L:11619088	SNP	T	C	0.3778	0.00929427	chr3L:11625988	FBgn0036183; FBgn0036184
chr3R:9620061	SNP	G	T	0.1136	0.00929521	chr3R:13794339	intergenic
chr3R:9621275	SNP	A	T	0.1136	0.00929521	chr3R:13795553	intergenic
chr3R:9621325	SNP	T	G	0.1136	0.00929521	chr3R:13795603	intergenic
chr3L:2037186	SNP	T	G	0.1778	0.00929528	chr3L:2037186	FBgn0259701
chr2L:17162606	SNP	T	C	0.4359	0.00929565	chr2L:17162606	FBgn0083942; FBgn0265607
chrX:16748482	SNP	T	C	0.3478	0.00929601	chrX:16854449	FBgn0030798
chr2L:19912719	SNP	A	T	0.122	0.00929631	chr2L:19912719	FBgn0263873; FBgn0262543; FBgn0044811; FBgn0053117
chrX:20701331	INS	ATACG	A	0.3171	0.00929691	chrX:20830304	FBgn0085387
chr3L:24047693	SNP	C	T	0.186	0.00929716	chr3L:24054593	intergenic
chr2L:16967346	SNP	T	C	0.2093	0.00930038	chr2L:16967346	intergenic
chr2R:12966823	SNP	T	C	0.2444	0.00930058	chr2R:17079318	FBgn0050460
chr2R:16461511	SNP	T	C	0.1111	0.00930075	chr2R:20574006	FBgn0028622
chr3L:21737697	SNP	A	T	0.122	0.00930126	chr3L:21744597	FBgn0037129; FBgn0037130
chr2L:5824514	SNP	C	T	0.3095	0.00930224	chr2L:5824514	FBgn0085410
chr2L:17603584	SNP	A	G	0.1905	0.00930311	chr2L:17603584	FBgn0261089
chr2L:7426083	SNP	T	A	0.08889	0.00930392	chr2L:7426083	FBgn0264439; FBgn0262453; FBgn0262458; FBgn0031912
chr3R:9742814	SNP	A	G	0.1628	0.00930407	chr3R:13917092	intergenic
chr3R:19128848	SNP	A	C	0.3023	0.00930434	chr3R:23303126	FBgn0003118
chr2R:7816160	SNP	T	C	0.2222	0.00930491	chr2R:11928655	FBgn0265371
chr2R:7816164	SNP	T	G	0.2222	0.00930491	chr2R:11928659	FBgn0265371
chr3L:10558268	DEL	T	TT	0.2857	0.00930507	chr3L:10565168	FBgn0052062
chr3L:2139173	SNP	A	C	0.2222	0.00930524	chr3L:2139173	FBgn0052311
chr2L:9850611	SNP	C	T	0.1304	0.00930548	chr2L:9850611	FBgn0032151
chr2R:11527902	SNP	T	G	0.4878	0.00930572	chr2R:15640397	FBgn0260429
chr3L:20845712	SNP	T	C	0.2195	0.00930588	chr3L:20852612	FBgn0052432
chr2R:19067834	SNP	T	G	0.4	0.00930596	chr2R:23180311	FBgn0085400
chr3R:16173118	SNP	A	C	0.3095	0.00930774	chr3R:20347396	intergenic
chr3L:16453294	SNP	A	C	0.1087	0.00930798	chr3L:16460194	FBgn0053158
chr3L:16453396	SNP	C	T	0.1087	0.00930798	chr3L:16460296	FBgn0053158
chr3L:2161497	SNP	T	G	0.1087	0.00930967	chr3L:2161497	FBgn0035308
chr3L:2161654	SNP	A	C	0.1087	0.00930967	chr3L:2161654	FBgn0035308
chr2L:6859122	SNP	G	A	0.3488	0.00931033	chr2L:6859122	FBgn0086451
chr3R:18451942	SNP	G	A	0.225	0.00931208	chr3R:22626220	FBgn0020278
chr3L:7878360	SNP	T	C	0.2609	0.00931325	chr3L:7885260	FBgn0052365
chr2R:16989498	INS	ACCAAA	A	0.1282	0.00931352	chr2R:21101993	FBgn0085425; FBgn0015721
chr3L:9961225	SNP	G	T	0.1111	0.00931372	chr3L:9968125	FBgn0085385; FBgn0036062; FBgn0026404
chr3L:9961256	SNP	A	G	0.1111	0.00931372	chr3L:9968156	FBgn0085385; FBgn0036062; FBgn0026404
chr3R:16047825	SNP	A	G	0.3409	0.00931426	chr3R:20222103	FBgn0083975
chr3R:9445903	SNP	T	G	0.1628	0.00931527	chr3R:13620181	intergenic
chr2R:18124080	INS	GTTGAATCGAGTTG	G	0.1591	0.009316	chr2R:22236575	FBgn0265976
chr4:542663	SNP	A	G	0.2	0.0093169	chr4:522037	FBgn0004607
chr2L:11599186	SNP	T	C	0.08889	0.00931754	chr2L:11599186	FBgn0015400
chr3L:16212751	SNP	C	T	0.3095	0.00931836	chr3L:16219651	intergenic
chr3L:7862873	SNP	A	C	0.1333	0.00931899	chr3L:7869773	FBgn0052365
chr3L:16148136	INS	TTTTTCTCT	T	0.2	0.00931907	chr3L:16155036	FBgn0036576
chr3R:10609321	SNP	A	G	0.1136	0.00931978	chr3R:14783599	FBgn0263929
chr2L:13352724	INS	ATTACA	A	0.09302	0.00932066	chr2L:13352724	FBgn0032506
chr3R:9863839	SNP	A	G	0.1111	0.00932098	chr3R:14038117	intergenic
chr3R:25427555	SNP	T	C	0.3409	0.00932117	chr3R:29601833	FBgn0086361; FBgn0039673
chr2R:21117225	SNP	A	G	0.381	0.00932142	chr2R:25229702	FBgn0035094; FBgn0001325
chr2L:17162667	SNP	T	A	0.2791	0.00932171	chr2L:17162667	FBgn0083942; FBgn0265607
chrX:11848655	SNP	G	T	0.25	0.00932221	chrX:11954622	FBgn0263111
chr2R:17852571	SNP	G	A	0.1087	0.00932295	chr2R:21965066	FBgn0085398
chr3R:8082579	SNP	T	C	0.1667	0.00932305	chr3R:12256857	FBgn0038008
chr2L:14092500	SNP	A	G	0.1111	0.00932307	chr2L:14092500	FBgn0028875
chr3R:26299819	SNP	T	C	0.2	0.00932374	chr3R:30474097	FBgn0039776
chr2L:796046	SNP	A	G	0.175	0.0093243	chr2L:796046	intergenic
chr2R:7637515	SNP	A	T	0.3256	0.00932664	chr2R:11750010	intergenic
chr3R:9087084	SNP	G	A	0.1395	0.00932752	chr3R:13261362	FBgn0040551
chr2R:5332550	SNP	A	G	0.09091	0.00932841	chr2R:9445045	FBgn0029092; FBgn0266860
chr3R:22307193	DEL	TT	T	0.1707	0.0093292	chr3R:26481471	FBgn0039431
chr3R:11689115	SNP	T	G	0.1957	0.00933032	chr3R:15863393	FBgn0051183
chr3L:1386148	SNP	T	G	0.3095	0.00933134	chr3L:1386148	FBgn0267487; FBgn0003295
chr2R:7637078	SNP	C	T	0.4545	0.00933199	chr2R:11749573	intergenic
chr3L:4240064	SNP	A	C	0.1778	0.00933266	chr3L:4240064	FBgn0267302; FBgn0035515
chr3L:4240092	SNP	C	T	0.1778	0.00933266	chr3L:4240092	FBgn0267302; FBgn0035515
chr2L:9308248	SNP	T	C	0.5	0.00933378	chr2L:9308248	intergenic
chr3L:10686179	SNP	C	G	0.1333	0.00933416	chr3L:10693079	FBgn0036099; FBgn0053493; FBgn0047038
chr2L:1441071	SNP	T	C	0.1087	0.00933418	chr2L:1441071	intergenic
chr2L:1442247	SNP	C	T	0.1087	0.00933418	chr2L:1442247	FBgn0263321
chr2L:1443067	SNP	A	C	0.1087	0.00933418	chr2L:1443067	FBgn0263321
chr2L:1443070	SNP	T	G	0.1087	0.00933418	chr2L:1443070	FBgn0263321
chr2L:1443282	SNP	A	T	0.1087	0.00933418	chr2L:1443282	FBgn0263321
chr3L:4977983	SNP	A	G	0.4091	0.0093355	chr3L:4977983	FBgn0005775
chr2L:13227705	SNP	T	C	0.3023	0.00933606	chr2L:13227705	FBgn0032490
chr2L:6868260	SNP	A	G	0.3636	0.00933613	chr2L:6868260	FBgn0031865
chr2R:19112151	SNP	G	C	0.1556	0.00933614	chr2R:23224628	intergenic
chr3R:26429714	SNP	A	C	0.186	0.00933668	chr3R:30603992	FBgn0051021; FBgn0051017
chr3L:18185999	SNP	G	C	0.08696	0.00933687	chr3L:18192899	intergenic
chr2L:16383981	SNP	T	C	0.3721	0.00933689	chr2L:16383981	intergenic
chr3R:1896870	SNP	G	A	0.275	0.00933755	chr3R:6071148	intergenic
chr2R:16862809	SNP	A	C	0.2444	0.0093387	chr2R:20975304	FBgn0083951
chr2R:16862831	SNP	G	T	0.2444	0.0093387	chr2R:20975326	FBgn0083951
chr2R:6464141	SNP	T	A	0.4667	0.00933875	chr2R:10576636	FBgn0263102
chr3L:22977016	SNP	A	T	0.425	0.00934007	chr3L:22983916	intergenic
chr3L:2516526	SNP	A	T	0.25	0.00934027	chr3L:2516526	FBgn0010905; FBgn0266680
chr3L:2516527	SNP	G	A	0.25	0.00934027	chr3L:2516527	FBgn0010905; FBgn0266680
chr2R:17331665	INS	TT	T	0.2045	0.00934179	chr2R:21444160	FBgn0010415
chr3L:12046491	SNP	A	T	0.3333	0.00934221	chr3L:12053391	FBgn0041096
chr2L:14093391	SNP	G	T	0.4286	0.00934269	chr2L:14093391	FBgn0028875
chr2L:20541009	SNP	A	G	0.2791	0.00934273	chr2L:20541009	intergenic
chr2R:4937799	SNP	A	G	0.08889	0.00934287	chr2R:9050294	FBgn0033368
chr2R:6558882	SNP	C	T	0.2051	0.00934559	chr2R:10671377	intergenic
chr3R:9658246	SNP	C	A	0.2955	0.00934569	chr3R:13832524	FBgn0266464
chr3R:9658252	SNP	G	A	0.2955	0.00934569	chr3R:13832530	FBgn0266464
chr3R:9658254	SNP	G	A	0.2955	0.00934569	chr3R:13832532	FBgn0266464
chr2L:20668177	SNP	A	G	0.1556	0.00934619	chr2L:20668177	FBgn0051678; FBgn0266356
chr2L:2915217	SNP	A	G	0.1163	0.00934686	chr2L:2915217	FBgn0041111
chr3R:17114905	SNP	A	G	0.1628	0.00934687	chr3R:21289183	FBgn0038880
chr2R:9780294	SNP	G	T	0.4545	0.00934861	chr2R:13892789	FBgn0013733
chr2L:12547848	SNP	G	C	0.119	0.00934865	chr2L:12547848	intergenic
chr2R:4907166	SNP	C	T	0.2619	0.00934889	chr2R:9019661	FBgn0033364; FBgn0033365
chr2R:10276471	SNP	A	G	0.3023	0.00935044	chr2R:14388966	intergenic
chr3R:17647384	SNP	C	A	0.381	0.00935078	chr3R:21821662	FBgn0013759
chr3R:21006640	SNP	G	A	0.08889	0.00935106	chr3R:25180918	FBgn0083946
chr3L:1432672	SNP	T	A	0.122	0.00935115	chr3L:1432672	FBgn0267487
chr3L:13639121	SNP	C	A	0.2093	0.0093512	chr3L:13646021	FBgn0264001
chr3L:13639126	SNP	C	T	0.2093	0.0093512	chr3L:13646026	FBgn0264001
chr2L:12928458	SNP	T	C	0.1778	0.00935134	chr2L:12928458	FBgn0040506
chr2R:5514503	SNP	T	C	0.359	0.00935179	chr2R:9626998	FBgn0033438
chr3L:2100740	SNP	C	T	0.4783	0.00935512	chr3L:2100740	FBgn0086906
chr3L:13085533	SNP	T	C	0.3256	0.00935537	chr3L:13092433	intergenic
chrX:20321072	SNP	T	C	0.09091	0.00935584	chrX:20450045	FBgn0052506
chr3L:18343500	SNP	C	T	0.3095	0.00935713	chr3L:18350400	intergenic
chr3L:18343514	SNP	C	T	0.3095	0.00935713	chr3L:18350414	intergenic
chr3R:16028718	DEL	A	ATA	0.2143	0.00935728	chr3R:20202996	intergenic
chr3R:13317700	SNP	T	A	0.3409	0.00935749	chr3R:17491978	FBgn0261046
chr3R:9018235	SNP	A	T	0.2683	0.00935896	chr3R:13192513	FBgn0038125
chr3R:26668240	SNP	T	C	0.1136	0.00935969	chr3R:30842518	FBgn0039804
chr2L:16902164	SNP	A	T	0.1087	0.00936084	chr2L:16902164	FBgn0261671; FBgn0032620
chr2L:16904428	SNP	A	T	0.1087	0.00936084	chr2L:16904428	FBgn0261671
chr2L:13953308	SNP	G	T	0.4884	0.00936114	chr2L:13953308	FBgn0032536
chr2L:9445512	SNP	A	G	0.1591	0.00936115	chr2L:9445512	FBgn0002973
chr2R:4405657	SNP	T	A	0.08889	0.00936119	chr2R:8518152	FBgn0050361
chr3L:8911000	SNP	C	T	0.4222	0.00936192	chr3L:8917900	FBgn0035936
chr3R:17060004	SNP	G	A	0.2381	0.0093623	chr3R:21234282	FBgn0000527
chr3L:2649718	SNP	G	A	0.2273	0.00936237	chr3L:2649718	FBgn0035360; FBgn0027082
chrX:4568157	SNP	C	A	0.3043	0.00936283	chrX:4674124	FBgn0262699
chr3R:9673226	SNP	G	C	0.09302	0.00936332	chr3R:13847504	intergenic
chr3L:2182886	SNP	A	G	0.1739	0.00936364	chr3L:2182886	intergenic
chr2R:8876324	SNP	T	A	0.1429	0.00936461	chr2R:12988819	intergenic
chr2R:16136739	SNP	T	C	0.1522	0.00936545	chr2R:20249234	FBgn0034490
chrX:5229203	SNP	G	A	0.3864	0.00936703	chrX:5335170	FBgn0010014
chr3R:12246660	SNP	T	G	0.2667	0.00936708	chr3R:16420938	intergenic
chr2L:20088374	SNP	A	T	0.2195	0.00936734	chr2L:20088374	FBgn0004374
chr3R:9330137	SNP	G	A	0.09302	0.00936757	chr3R:13504415	intergenic
chr2L:12517436	INS	G	GTCG	0.4737	0.00936843	chr2L:12517436	FBgn0259176
chrX:12790168	SNP	A	T	0.4318	0.00936892	chrX:12896135	FBgn0259171
chr2L:898408	SNP	G	A	0.35	0.0093693	chr2L:898408	FBgn0266887; FBgn0002563
chr3L:10522371	SNP	T	C	0.1087	0.00936996	chr3L:10529271	FBgn0052062
chr3R:14254455	SNP	C	T	0.3778	0.00937	chr3R:18428733	FBgn0004652
chr2L:6690790	SNP	C	G	0.09302	0.00937106	chr2L:6690790	FBgn0031850
chr3R:21211212	SNP	A	C	0.1304	0.0093711	chr3R:25385490	FBgn0004509; FBgn0051437
chr2L:13558343	SNP	C	T	0.1556	0.00937139	chr2L:13558343	FBgn0259984
chr2L:7070039	SNP	A	T	0.4359	0.00937213	chr2L:7070039	FBgn0031887; FBgn0031888
chr2R:19768652	SNP	G	A	0.1111	0.00937267	chr2R:23881129	FBgn0020372; FBgn0025336
chr2L:22700687	SNP	C	T	0.25	0.00937307	chr2L:22807955	intergenic
chr3L:9514078	SNP	A	G	0.4	0.00937411	chr3L:9520978	FBgn0053700
chr2R:4420258	SNP	T	A	0.475	0.00937439	chr2R:8532753	FBgn0050361
chr2L:3385510	SNP	G	C	0.4762	0.0093758	chr2L:3385510	intergenic
chrX:12325136	DEL	A	AGCTATTCTA	0.1333	0.00937705	chrX:12431103	intergenic
chr3L:10901483	SNP	C	G	0.4091	0.00937719	chr3L:10908383	intergenic
chr3L:7862195	SNP	G	C	0.1111	0.00937732	chr3L:7869095	FBgn0052365
chr2R:20079565	SNP	A	G	0.3488	0.00937764	chr2R:24192042	FBgn0266083
chr2R:13954845	SNP	A	G	0.2222	0.00937764	chr2R:18067340	FBgn0085415
chr3L:20942255	SNP	A	G	0.4318	0.00937914	chr3L:20949155	FBgn0011591
chr3R:26995539	SNP	G	A	0.3409	0.00937931	chr3R:31169817	FBgn0013973; FBgn0086704
chr3L:15568396	SNP	C	G	0.1364	0.00937961	chr3L:15575296	FBgn0267390
chr2L:9852013	SNP	C	T	0.1304	0.00938015	chr2L:9852013	FBgn0032151
chr2L:9852126	SNP	T	C	0.1304	0.00938015	chr2L:9852126	FBgn0032151
chr3R:9334740	SNP	G	A	0.09756	0.00938299	chr3R:13509018	intergenic
chr2L:710751	SNP	C	T	0.4889	0.00938302	chr2L:710751	FBgn0000497; FBgn0266323
chr2R:14654439	INS	ATAA	A	0.2826	0.00938364	chr2R:18766934	FBgn0034389
chr3L:15885920	SNP	A	G	0.1429	0.00938377	chr3L:15892820	FBgn0264908
chr2R:16170666	SNP	T	C	0.1087	0.00938591	chr2R:20283161	FBgn0034498
chr2L:14690152	SNP	G	A	0.439	0.00938638	chr2L:14690152	FBgn0003016
chr3R:20218992	SNP	A	C	0.2143	0.00938664	chr3R:24393270	FBgn0039200; FBgn0000036
chr3L:6676419	SNP	A	C	0.25	0.00938695	chr3L:6683319	intergenic
chr3R:5849551	SNP	A	G	0.4048	0.00938715	chr3R:10023829	FBgn0053208; FBgn0051407
chr2L:22844376	SNP	A	T	0.35	0.00938725	chr2L:22951644	intergenic
chr2L:22844377	SNP	C	T	0.35	0.00938725	chr2L:22951645	intergenic
chr2L:9138219	SNP	A	G	0.1136	0.00938742	chr2L:9138219	FBgn0052982
chr2L:2838396	SNP	T	G	0.08696	0.00938801	chr2L:2838396	FBgn0031466; FBgn0031467
chr2L:3836045	SNP	G	C	0.09524	0.00938835	chr2L:3836045	FBgn0004567
chrX:8802862	SNP	T	C	0.4091	0.00938871	chrX:8908829	FBgn0261549
chr3L:1917664	SNP	A	G	0.186	0.00939013	chr3L:1917664	intergenic
chr2L:11591013	SNP	G	T	0.4048	0.00939311	chr2L:11591013	FBgn0015400; FBgn0267327
chr3R:22198501	SNP	A	G	0.2093	0.00939608	chr3R:26372779	intergenic
chr3L:5491391	SNP	T	C	0.1304	0.00939667	chr3L:5498291	FBgn0035608
chr3L:13573518	SNP	T	A	0.09091	0.00939677	chr3L:13580418	FBgn0264001
chr2L:15151764	SNP	A	C	0.1282	0.00939712	chr2L:15151764	intergenic
chr2R:9283323	SNP	T	C	0.1111	0.0093975	chr2R:13395818	FBgn0033834
chrX:17000463	SNP	C	T	0.1538	0.00939854	chrX:17106430	FBgn0065032
chr2R:10898349	SNP	T	A	0.4444	0.00940107	chr2R:15010844	FBgn0029082
chr3R:20892358	SNP	C	T	0.1778	0.00940204	chr3R:25066636	FBgn0039270; FBgn0011336
chr3L:10863069	SNP	A	G	0.3778	0.00940231	chr3L:10869969	FBgn0026160
chr3L:2427174	SNP	G	C	0.2222	0.00940276	chr3L:2427174	FBgn0266696
chr3L:5097054	SNP	A	C	0.1304	0.0094029	chr3L:5097054	intergenic
chr3L:5097059	SNP	C	G	0.1304	0.0094029	chr3L:5097059	intergenic
chr2R:6481880	SNP	T	A	0.3778	0.00940403	chr2R:10594375	FBgn0263102
chr2R:5810760	SNP	T	A	0.2	0.00940427	chr2R:9923255	FBgn0011656
chrX:22110686	SNP	G	C	0.2174	0.00940461	chrX:22708850	FBgn0266348
chrX:22113098	SNP	G	A	0.2174	0.00940461	chrX:22711262	FBgn0266348
chrX:22113191	SNP	A	T	0.2174	0.00940461	chrX:22711355	FBgn0266348
chrX:22113355	SNP	G	A	0.2174	0.00940461	chrX:22711519	FBgn0266348
chr3R:16440902	SNP	C	T	0.2619	0.00940548	chr3R:20615180	FBgn0038814
chr2R:6019309	SNP	T	G	0.1591	0.00940669	chr2R:10131804	FBgn0050011
chrX:2576568	SNP	T	C	0.1087	0.00940725	chrX:2682535	FBgn0011276; FBgn0025838; FBgn0265663
chr3R:7046611	SNP	T	C	0.3488	0.00940798	chr3R:11220889	FBgn0037877; FBgn0037878
chr2L:18619087	SNP	A	T	0.2273	0.00940803	chr2L:18619087	FBgn0032694
chrX:12795289	SNP	A	G	0.4565	0.00940813	chrX:12901256	FBgn0052649; FBgn0030431
chrX:12795292	SNP	C	T	0.4565	0.00940813	chrX:12901259	FBgn0052649; FBgn0030431
chrX:12795293	SNP	A	C	0.4565	0.00940813	chrX:12901260	FBgn0052649; FBgn0030431
chrX:12795333	DEL	A	AC	0.4565	0.00940813	chrX:12901300	FBgn0052649; FBgn0030431
chrX:12795340	DEL	A	ACAACT	0.4565	0.00940813	chrX:12901307	FBgn0052649; FBgn0030431
chrX:12795347	SNP	T	A	0.4565	0.00940813	chrX:12901314	FBgn0052649; FBgn0030431
chrX:12795353	SNP	A	T	0.4565	0.00940813	chrX:12901320	FBgn0052649; FBgn0030431
chr2L:14397899	SNP	T	A	0.08696	0.00940879	chr2L:14397899	FBgn0004858
chr2L:14397905	SNP	C	T	0.08696	0.00940879	chr2L:14397905	FBgn0004858
chr3R:8958581	SNP	A	G	0.2195	0.00940938	chr3R:13132859	FBgn0038118; FBgn0260793; FBgn0266578
chrX:22079874	SNP	C	G	0.2222	0.00940945	chrX:22678038	FBgn0266348
chr3R:22153278	SNP	C	T	0.1087	0.00941136	chr3R:26327556	FBgn0053970
chr2L:9242218	SNP	C	T	0.325	0.00941186	chr2L:9242218	FBgn0041092
chr2R:12132388	SNP	G	A	0.1087	0.00941274	chr2R:16244883	FBgn0261612
chrX:12133796	SNP	A	G	0.1333	0.009413	chrX:12239763	FBgn0267001
chr3L:13950409	SNP	T	C	0.1778	0.009413	chr3L:13957309	FBgn0052137
chr3L:13950411	SNP	A	T	0.1778	0.009413	chr3L:13957311	FBgn0052137
chr3R:9212189	SNP	G	A	0.3721	0.00941306	chr3R:13386467	FBgn0038146
chr3L:15939945	SNP	A	G	0.25	0.0094135	chr3L:15946845	FBgn0000489
chr3L:19960684	SNP	T	G	0.2093	0.0094136	chr3L:19967584	FBgn0004852
chr2R:11820605	SNP	C	G	0.1628	0.0094144	chr2R:15933100	FBgn0015247
chr2R:14271099	SNP	A	G	0.122	0.00941482	chr2R:18383594	FBgn0034328; FBgn0034329; FBgn0034330
chr3R:845924	SNP	A	G	0.1136	0.00941485	chr3R:5020202	FBgn0267145
chr3L:20459254	DEL	T	TCGTTTATCATTAAGAT	0.3077	0.00941705	chr3L:20466154	FBgn0261832; FBgn0036997
chr3L:19109793	SNP	A	C	0.4091	0.00941734	chr3L:19116693	FBgn0036851
chr3R:6343641	SNP	T	A	0.3571	0.00941845	chr3R:10517919	FBgn0001235
chr3L:5486622	SNP	A	G	0.1111	0.00941989	chr3L:5493522	FBgn0265713
chr2R:18266327	SNP	A	G	0.3721	0.00942023	chr2R:22378822	FBgn0034722; FBgn0266866; FBgn0025878
chr2R:10941938	SNP	C	T	0.25	0.00942045	chr2R:15054433	intergenic
chr3R:15358026	SNP	T	A	0.09302	0.00942098	chr3R:19532304	FBgn0260003
chr2R:7671170	SNP	A	G	0.3256	0.00942139	chr2R:11783665	FBgn0033652
chr3L:1166751	SNP	T	G	0.1111	0.00942171	chr3L:1166751	FBgn0025525
chrX:21896520	SNP	G	C	0.4565	0.00942239	chrX:22494684	FBgn0027279
chr2L:10630876	SNP	T	C	0.2	0.00942264	chr2L:10630876	FBgn0032271
chr3L:426159	SNP	A	T	0.09302	0.0094243	chr3L:426159	intergenic
chr2L:20715757	DEL	C	CCTATTTCACTCC	0.2	0.00942465	chr2L:20715757	intergenic
chr3L:11772475	SNP	A	G	0.08889	0.00942474	chr3L:11779375	FBgn0015278; FBgn0036205
chr2R:19905400	SNP	A	T	0.1111	0.00942518	chr2R:24017877	FBgn0034956; FBgn0034957
chr2R:19905445	SNP	T	C	0.1111	0.00942518	chr2R:24017922	FBgn0034956; FBgn0034957
chr3R:5116001	SNP	A	T	0.1087	0.00942762	chr3R:9290279	intergenic
chr3R:5116056	SNP	A	G	0.1087	0.00942762	chr3R:9290334	intergenic
chr3R:5116058	SNP	C	A	0.1087	0.00942762	chr3R:9290336	intergenic
chr3L:23955946	SNP	G	A	0.186	0.00942773	chr3L:23962846	FBgn0058470
chr2L:6775568	SNP	A	G	0.1818	0.00942802	chr2L:6775568	FBgn0031858
chr2R:17191826	SNP	T	C	0.4444	0.00942954	chr2R:21304321	FBgn0261554
chr2L:9804621	SNP	T	A	0.2273	0.00943111	chr2L:9804621	FBgn0032151
chr2L:6255704	SNP	T	G	0.1111	0.0094313	chr2L:6255704	FBgn0053531; FBgn0031791
chr3L:3735339	SNP	T	C	0.1591	0.00943132	chr3L:3735339	FBgn0052264
chr2L:9601917	SNP	A	G	0.3415	0.00943206	chr2L:9601917	intergenic
chr2R:13290596	SNP	T	G	0.08889	0.00943358	chr2R:17403091	FBgn0010620
chr2R:8499660	SNP	T	C	0.3333	0.00943373	chr2R:12612155	FBgn0027356; FBgn0266487; FBgn0004435
chr2R:10281211	SNP	C	G	0.4444	0.00943437	chr2R:14393706	intergenic
chr3R:23177257	SNP	C	T	0.2045	0.00943702	chr3R:27351535	FBgn0260487
chr2R:20521952	SNP	C	T	0.1333	0.00943757	chr2R:24634429	FBgn0035041
chr2R:16439138	SNP	A	C	0.4889	0.00943935	chr2R:20551633	FBgn0034518; FBgn0034519
chr2R:7950754	SNP	C	T	0.1111	0.00943974	chr2R:12063249	FBgn0028407
chr3L:12273271	SNP	C	T	0.2444	0.00943981	chr3L:12280171	FBgn0036273
chr3R:17234483	SNP	C	T	0.4762	0.00944107	chr3R:21408761	FBgn0038888; FBgn0051438
chr3R:13317693	SNP	C	T	0.3333	0.00944242	chr3R:17491971	FBgn0261046
chr3R:20195118	SNP	C	G	0.1111	0.00944433	chr3R:24369396	FBgn0053341; FBgn0039194
chr3R:14366909	SNP	C	G	0.2619	0.00944469	chr3R:18541187	FBgn0004652
chr3L:18125640	DEL	A	ACATTAA	0.1316	0.00944493	chr3L:18132540	FBgn0036778
chr2R:4661020	SNP	T	C	0.3636	0.0094452	chr2R:8773515	intergenic
chr2L:13006850	SNP	G	A	0.09091	0.00944539	chr2L:13006850	FBgn0021796
chr3R:21518256	SNP	C	G	0.2051	0.00944575	chr3R:25692534	intergenic
chr2L:13519729	SNP	A	G	0.4634	0.00944628	chr2L:13519729	FBgn0023407
chr3R:4252627	SNP	A	G	0.2143	0.00944734	chr3R:8426905	FBgn0266801
chr2R:7326729	SNP	T	C	0.1556	0.00944923	chr2R:11439224	FBgn0033635
chr2L:5244375	SNP	C	T	0.4186	0.00944967	chr2L:5244375	FBgn0003716; FBgn0046776
chr2L:19621515	SNP	C	T	0.5	0.00945138	chr2L:19621515	FBgn0000464
chr2R:9368799	SNP	G	T	0.3023	0.00945291	chr2R:13481294	FBgn0000119
chr2R:9368814	INS	T	TGATAAAGT	0.3023	0.00945291	chr2R:13481309	FBgn0000119
chr3L:9328104	SNP	A	C	0.1304	0.0094535	chr3L:9335004	FBgn0035975
chr2L:21327097	INS	TTCAAAAACGTTTTGATT	T	0.09524	0.00945599	chr2L:21327097	FBgn0261586
chrX:13019739	SNP	A	C	0.09091	0.00945619	chrX:13125706	FBgn0052638
chr2R:14495114	DEL	C	CC	0.2381	0.00945665	chr2R:18607609	FBgn0050115
chr2R:3828715	SNP	A	T	0.2444	0.00945666	chr2R:7941210	FBgn0050379; FBgn0033236
chr3L:24001151	SNP	T	A	0.4444	0.00945676	chr3L:24008051	intergenic
chr2L:2651532	SNP	T	C	0.3256	0.0094581	chr2L:2651532	FBgn0053125
chr2L:2651539	SNP	T	C	0.3256	0.0094581	chr2L:2651539	FBgn0053125
chrX:11704607	SNP	C	A	0.4091	0.00945838	chrX:11810574	FBgn0030336
chr3L:24160221	SNP	C	G	0.325	0.00945879	chr3L:24167121	FBgn0011288
chr3L:5291702	SNP	A	C	0.2727	0.00945886	chr3L:5298602	intergenic
chr3R:219883	SNP	A	T	0.09524	0.00945943	chr3R:4394161	FBgn0086608
chr2L:15612283	SNP	C	G	0.1364	0.00946074	chr2L:15612283	FBgn0028950; FBgn0028944
chr2R:18696858	SNP	A	T	0.2564	0.00946075	chr2R:22809353	FBgn0086408
chr3R:16279761	SNP	C	T	0.08889	0.00946078	chr3R:20454039	FBgn0262869
chr3R:24208667	SNP	A	G	0.08889	0.00946161	chr3R:28382945	intergenic
chr3L:11856441	SNP	A	G	0.1111	0.00946206	chr3L:11863341	FBgn0266100
chr2L:9850916	SNP	A	T	0.1333	0.00946227	chr2L:9850916	FBgn0032151
chr3L:20387767	SNP	G	C	0.3721	0.00946273	chr3L:20394667	FBgn0267237
chr3L:20387795	DEL	T	TCGCATT	0.3721	0.00946273	chr3L:20394695	FBgn0267237
chr3L:2882246	SNP	A	C	0.1111	0.0094633	chr3L:2882246	FBgn0265724
chr2L:2849630	SNP	T	A	0.4762	0.00946452	chr2L:2849630	FBgn0031472; FBgn0031473
chr3R:9733229	SNP	C	A	0.4091	0.00946565	chr3R:13907507	intergenic
chr3R:1337261	SNP	G	C	0.4634	0.0094658	chr3R:5511539	FBgn0010399
chr4:446266	SNP	C	A	0.3846	0.00946653	chr4:425640	FBgn0263385
chr2R:10267370	SNP	T	A	0.2045	0.00946671	chr2R:14379865	FBgn0033932
chr3R:8937676	DEL	T	TT	0.1351	0.00946812	chr3R:13111954	FBgn0038118
chr3L:21741818	INS	GGGAT	G	0.2	0.00946863	chr3L:21748718	FBgn0037130
chr3R:15211647	SNP	G	C	0.1591	0.00946952	chr3R:19385925	FBgn0086613; FBgn0085314
chr3L:11390866	SNP	A	T	0.1364	0.00947015	chr3L:11397766	FBgn0265469
chrX:9501514	SNP	G	A	0.1957	0.00947035	chrX:9607481	FBgn0027084
chr3R:20070652	SNP	C	T	0.4419	0.00947134	chr3R:24244930	FBgn0043884
chr3L:10901212	SNP	C	G	0.2273	0.00947134	chr3L:10908112	intergenic
chr3L:23238802	SNP	T	C	0.2381	0.00947253	chr3L:23245702	FBgn0266347
chr3R:23341984	SNP	G	A	0.4634	0.00947392	chr3R:27516262	FBgn0039522
chr3L:9965158	SNP	C	T	0.08889	0.00947458	chr3L:9972058	FBgn0036063; FBgn0259932; FBgn0263251
chr2L:5188287	SNP	C	T	0.1136	0.00947611	chr2L:5188287	FBgn0261836; FBgn0082990
chr2L:5188307	SNP	T	A	0.1136	0.00947611	chr2L:5188307	FBgn0261836; FBgn0082990
chr2L:16397724	SNP	T	A	0.122	0.00947644	chr2L:16397724	intergenic
chr3R:11231177	SNP	C	G	0.4146	0.00947665	chr3R:15405455	FBgn0038337
chrX:14650601	INS	TATT	T	0.2439	0.00947847	chrX:14756568	FBgn0030576
chr3R:16406200	SNP	G	C	0.1556	0.0094786	chr3R:20580478	FBgn0023212; FBgn0038808; FBgn0054008
chr3R:16406218	SNP	G	C	0.1556	0.0094786	chr3R:20580496	FBgn0023212; FBgn0038808; FBgn0054008
chr3R:16406221	SNP	T	G	0.1556	0.0094786	chr3R:20580499	FBgn0023212; FBgn0038808; FBgn0054008
chr3R:16406224	SNP	C	T	0.1556	0.0094786	chr3R:20580502	FBgn0023212; FBgn0038808; FBgn0054008
chr3R:9403301	SNP	A	T	0.1707	0.00947959	chr3R:13577579	intergenic
chrX:19236289	SNP	T	C	0.3696	0.00947983	chrX:19342256	FBgn0086778
chr2R:13727246	SNP	C	T	0.1957	0.00948028	chr2R:17839741	FBgn0259211
chr2L:1666607	SNP	T	A	0.1778	0.0094807	chr2L:1666607	FBgn0086758
chr2L:10895639	SNP	C	G	0.2045	0.00948201	chr2L:10895639	FBgn0265684
chrX:20502305	SNP	G	T	0.2391	0.00948208	chrX:20631278	intergenic
chrX:20502306	SNP	G	T	0.2391	0.00948208	chrX:20631279	intergenic
chrX:20502308	DEL	T	TT	0.2391	0.00948208	chrX:20631281	intergenic
chr3L:12039325	SNP	T	A	0.4222	0.00948209	chr3L:12046225	FBgn0041096; FBgn0263647
chr3R:22548831	SNP	G	C	0.3182	0.00948278	chr3R:26723109	FBgn0039451
chr3L:14475040	SNP	G	A	0.3636	0.00948387	chr3L:14481940	FBgn0087007
chr2R:3223787	SNP	T	G	0.1333	0.00948428	chr2R:7336282	FBgn0033159
chr2R:3223866	SNP	T	C	0.1333	0.00948428	chr2R:7336361	FBgn0033159
chr2R:8518846	SNP	T	C	0.1556	0.00948429	chr2R:12631341	FBgn0033757
chr3L:2164349	SNP	C	T	0.2391	0.00948457	chr3L:2164349	FBgn0035308
chr3R:18608492	SNP	C	G	0.1087	0.00948557	chr3R:22782770	FBgn0039026
chr3R:18608498	SNP	A	G	0.1087	0.00948557	chr3R:22782776	FBgn0039026
chr3R:18608531	SNP	A	G	0.1087	0.00948557	chr3R:22782809	FBgn0039026
chr3R:18608585	SNP	A	C	0.1087	0.00948557	chr3R:22782863	FBgn0039026
chr3L:9209000	SNP	A	G	0.1333	0.00948617	chr3L:9215900	FBgn0035969
chr2R:9172561	SNP	A	C	0.1	0.00948662	chr2R:13285056	FBgn0052843
chr2L:9320263	SNP	G	A	0.1522	0.00948699	chr2L:9320263	intergenic
chr2L:12270253	SNP	A	G	0.3488	0.00948706	chr2L:12270253	FBgn0000114
chr3L:2666831	SNP	A	C	0.2391	0.0094881	chr3L:2666831	FBgn0264606
chr2L:7441109	DEL	G	GGAGG	0.1333	0.00948838	chr2L:7441109	FBgn0031914
chr2R:15576137	SNP	T	C	0.3171	0.00948857	chr2R:19688632	FBgn0034467
chr3L:15585962	SNP	T	A	0.4186	0.00949012	chr3L:15592862	FBgn0036518
chr3R:25428764	SNP	T	G	0.4419	0.00949105	chr3R:29603042	FBgn0086361
chr3R:13165883	SNP	T	G	0.2391	0.00949107	chr3R:17340161	FBgn0038498
chr2L:10110157	SNP	A	G	0.2619	0.00949193	chr2L:10110157	FBgn0265002; FBgn0083945
chr2L:10110190	SNP	T	C	0.2619	0.00949193	chr2L:10110190	FBgn0265002; FBgn0083945
chr2R:16127706	SNP	T	C	0.3696	0.00949477	chr2R:20240201	FBgn0034486; FBgn0034487
chr3R:18064690	SNP	A	C	0.2791	0.00949488	chr3R:22238968	FBgn0051163
chr3L:9567598	SNP	T	C	0.2	0.00949625	chr3L:9574498	FBgn0261555
chr2R:15081658	SNP	G	A	0.1522	0.00949632	chr2R:19194153	FBgn0263395
chr2R:10934501	SNP	C	T	0.381	0.00949639	chr2R:15046996	intergenic
chr2R:16831079	SNP	T	A	0.1111	0.00949667	chr2R:20943574	FBgn0000044
chr2R:16831082	SNP	T	C	0.1111	0.00949667	chr2R:20943577	FBgn0000044
chr3R:8954627	SNP	T	C	0.3953	0.00949694	chr3R:13128905	FBgn0038118; FBgn0260793
chr2R:7252779	SNP	G	C	0.4419	0.00949733	chr2R:11365274	intergenic
chr2L:20465625	SNP	A	T	0.3778	0.00949734	chr2L:20465625	FBgn0266315
chr3R:17647711	SNP	T	A	0.4146	0.00949794	chr3R:21821989	FBgn0013759
chr3R:17647717	SNP	C	T	0.4146	0.00949794	chr3R:21821995	FBgn0013759
chr3L:11427503	SNP	T	A	0.3256	0.00949901	chr3L:11434403	FBgn0036158
chr2R:7147893	SNP	T	C	0.1778	0.00949939	chr2R:11260388	FBgn0033600; FBgn0033601
chr3L:17787819	SNP	A	T	0.1304	0.0095005	chr3L:17794719	FBgn0261998
chr3L:11372478	SNP	C	G	0.1087	0.00950081	chr3L:11379378	intergenic
chr2R:18286617	SNP	T	C	0.4884	0.00950154	chr2R:22399112	FBgn0034724
chr3R:9731277	SNP	A	T	0.4884	0.0095018	chr3R:13905555	FBgn0000576
chr3R:19151293	SNP	A	G	0.09302	0.00950268	chr3R:23325571	FBgn0003118
chr3R:590836	SNP	T	A	0.2195	0.0095039	chr3R:4765114	FBgn0010750; FBgn0264907
chr3R:590837	SNP	A	T	0.2195	0.0095039	chr3R:4765115	FBgn0010750; FBgn0264907
chr2L:6703646	SNP	A	T	0.1111	0.00950495	chr2L:6703646	FBgn0031850
chr3L:21651237	INS	A	AA	0.2439	0.00950717	chr3L:21658137	FBgn0264711
chr3R:6869872	SNP	G	C	0.186	0.00950745	chr3R:11044150	FBgn0083950
chr3L:15499139	SNP	C	T	0.3721	0.00950752	chr3L:15506039	FBgn0036502
chr2R:17297856	SNP	G	A	0.1333	0.00950827	chr2R:21410351	FBgn0010415
chr2R:10247893	SNP	G	A	0.3409	0.00950838	chr2R:14360388	FBgn0033926; FBgn0033927
chr2R:10247896	SNP	A	T	0.3409	0.00950838	chr2R:14360391	FBgn0033926; FBgn0033927
chr2R:17261885	SNP	G	C	0.1333	0.00951022	chr2R:21374380	FBgn0000395
chr3L:8441216	INS	ATATAGTAT	A	0.1778	0.00951044	chr3L:8448116	FBgn0035896
chr3L:8441228	SNP	T	G	0.1778	0.00951044	chr3L:8448128	FBgn0035896
chr3L:18012945	SNP	C	T	0.1364	0.00951054	chr3L:18019845	FBgn0000568
chr3L:18012991	SNP	A	T	0.1364	0.00951054	chr3L:18019891	FBgn0000568
chr3L:18013731	DEL	A	ATGTAATTATTAAATATAATATGTTATTCACATATCGATAAT	0.1364	0.00951054	chr3L:18020631	FBgn0000568
chr3R:9038990	SNP	A	T	0.475	0.00951054	chr3R:13213268	FBgn0038126
chr3L:7864379	SNP	G	C	0.3778	0.00951106	chr3L:7871279	FBgn0052365
chr2R:8410694	SNP	T	A	0.2222	0.00951118	chr2R:12523189	FBgn0053632
chr3L:20979835	SNP	G	A	0.1667	0.00951208	chr3L:20986735	intergenic
chr2R:12300231	SNP	A	G	0.1707	0.00951238	chr2R:16412726	FBgn0264273
chrX:2004453	SNP	G	A	0.4222	0.00951306	chrX:2110420	FBgn0000382
chr3L:16149115	SNP	G	T	0.08696	0.00951387	chr3L:16156015	FBgn0036576
chr3L:16149182	SNP	C	T	0.08696	0.00951387	chr3L:16156082	FBgn0036576
chr3L:16149472	SNP	A	C	0.08696	0.00951387	chr3L:16156372	FBgn0036576
chr2R:10570515	SNP	T	G	0.2889	0.00951392	chr2R:14683010	FBgn0020269
chr2R:10570558	SNP	C	G	0.2889	0.00951392	chr2R:14683053	FBgn0020269
chr2L:6808451	SNP	G	T	0.3778	0.00951416	chr2L:6808451	intergenic
chr2L:4329951	SNP	T	G	0.09302	0.00951427	chr2L:4329951	FBgn0028482
chrX:16755830	SNP	G	T	0.1304	0.00951534	chrX:16861797	FBgn0030798
chrX:3137150	SNP	T	C	0.122	0.00951738	chrX:3243117	FBgn0000479; FBgn0002933; FBgn0010296
chr3L:5653818	SNP	A	C	0.1522	0.00951809	chr3L:5660718	FBgn0085447; FBgn0035627
chr3L:5660826	SNP	C	A	0.1522	0.00951809	chr3L:5667726	FBgn0085447
chr3L:5660852	SNP	A	G	0.1522	0.00951809	chr3L:5667752	FBgn0085447
chr3L:5660867	INS	ATT	A	0.1522	0.00951809	chr3L:5667767	FBgn0085447
chr2L:910921	SNP	A	G	0.08889	0.00951858	chr2L:910921	intergenic
chr2R:1610644	SNP	C	T	0.413	0.00951886	chr2R:5723139	FBgn0000099
chr3R:12755522	SNP	C	G	0.1591	0.00952051	chr3R:16929800	FBgn0000015
chr3L:1621913	SNP	T	C	0.4222	0.00952055	chr3L:1621913	FBgn0035244
chr2L:13461221	DEL	TT	AAAC	0.1282	0.00952083	chr2L:13461221	FBgn0263354
chr3L:8650095	SNP	G	A	0.3488	0.0095224	chr3L:8656995	intergenic
chr3R:5715996	SNP	C	T	0.4091	0.00952409	chr3R:9890274	FBgn0267336
chr2R:13576370	SNP	C	G	0.4667	0.0095242	chr2R:17688865	FBgn0034261
chr3R:18057201	SNP	C	G	0.1136	0.00952441	chr3R:22231479	FBgn0051163
chr3L:20372372	SNP	T	C	0.1333	0.00952501	chr3L:20379272	FBgn0036980
chr3R:26050488	SNP	A	G	0.2174	0.0095256	chr3R:30224766	intergenic
chr2R:16952454	SNP	G	A	0.1364	0.00952589	chr2R:21064949	FBgn0050293; FBgn0022700
chr3R:14938084	SNP	G	C	0.3488	0.00952629	chr3R:19112362	FBgn0038679
chrX:22104865	SNP	T	C	0.2889	0.00952667	chrX:22703029	FBgn0266348
chr2L:11805120	INS	ACATA	A	0.359	0.00952689	chr2L:11805120	FBgn0020309
chr2L:3087986	SNP	C	A	0.4146	0.00952689	chr2L:3087986	FBgn0015600
chr2R:18544048	SNP	T	C	0.2889	0.00952872	chr2R:22656543	FBgn0263031; FBgn0263030; FBgn0266806
chr2R:18544056	SNP	T	A	0.2889	0.00952872	chr2R:22656551	FBgn0263031; FBgn0263030; FBgn0266806
chr2L:4982571	SNP	T	A	0.2857	0.00952964	chr2L:4982571	FBgn0031664; FBgn0083962
chr2R:9734698	SNP	T	G	0.3778	0.00953	chr2R:13847193	FBgn0033876; FBgn0050484
chr2R:4754251	SNP	A	G	0.381	0.00953088	chr2R:8866746	FBgn0011286
chr2L:20526598	SNP	C	T	0.122	0.00953117	chr2L:20526598	intergenic
chr2R:8851883	SNP	A	G	0.1905	0.00953122	chr2R:12964378	intergenic
chr2R:6557735	SNP	C	G	0.1087	0.0095325	chr2R:10670230	intergenic
chr3L:4275333	SNP	T	A	0.08696	0.00953253	chr3L:4275333	FBgn0035522
chr3L:4275361	SNP	C	T	0.08696	0.00953253	chr3L:4275361	FBgn0035522
chr3L:4275537	SNP	C	T	0.08696	0.00953253	chr3L:4275537	FBgn0035522
chr3L:4275678	SNP	G	A	0.08696	0.00953253	chr3L:4275678	FBgn0035522
chr3L:22655692	SNP	T	A	0.2955	0.0095334	chr3L:22662592	intergenic
chr2L:22047703	SNP	C	A	0.3023	0.00953365	chr2L:22047703	intergenic
chr2L:16588893	SNP	C	A	0.3415	0.00953537	chr2L:16588893	FBgn0259735
chr2L:4803331	SNP	A	C	0.1333	0.00953706	chr2L:4803331	intergenic
chr2L:4803914	SNP	C	T	0.1333	0.00953706	chr2L:4803914	intergenic
chr3L:20458643	SNP	G	T	0.3256	0.00953781	chr3L:20465543	FBgn0036995; FBgn0261832
chr2R:7436562	SNP	A	C	0.3636	0.00953847	chr2R:11549057	intergenic
chr3L:15848669	SNP	G	A	0.2273	0.00953871	chr3L:15855569	FBgn0264908
chr2L:4633537	SNP	T	A	0.1333	0.00953904	chr2L:4633537	FBgn0267008
chr3L:11621824	SNP	G	A	0.2609	0.00954059	chr3L:11628724	FBgn0042138; FBgn0263632
chr3L:19522482	SNP	C	A	0.3333	0.00954088	chr3L:19529382	intergenic
chrX:7594133	SNP	C	G	0.1892	0.00954433	chrX:7700100	FBgn0029504
chr3L:21156722	SNP	G	C	0.4318	0.00954438	chr3L:21163622	FBgn0024150
chr3L:7227937	SNP	C	T	0.1111	0.00954447	chr3L:7234837	FBgn0035750
chr2L:3890261	SNP	C	T	0.5	0.00954469	chr2L:3890261	FBgn0000256
chr2R:19311240	SNP	C	T	0.1778	0.0095457	chr2R:23423717	FBgn0034861
chr2R:19311249	SNP	A	C	0.1778	0.0095457	chr2R:23423726	FBgn0034861
chr3L:10338904	SNP	A	C	0.09091	0.00954842	chr3L:10345804	FBgn0267668
chrX:11309999	SNP	T	A	0.1778	0.00954958	chrX:11415966	FBgn0030298; FBgn0045502
chr3L:11930493	SNP	A	G	0.2326	0.00954984	chr3L:11937393	FBgn0266100
chr2L:3657859	SNP	G	A	0.3171	0.00955162	chr2L:3657859	FBgn0000721
chr3L:16810366	SNP	T	A	0.3478	0.00955169	chr3L:16817266	FBgn0021768; FBgn0036665
chr3L:2379665	SNP	G	A	0.3778	0.00955209	chr3L:2379665	FBgn0266696
chr3L:10273217	SNP	G	T	0.1111	0.00955312	chr3L:10280117	intergenic
chr3L:16212760	SNP	A	G	0.3023	0.00955388	chr3L:16219660	intergenic
chr3R:9907563	SNP	C	T	0.4286	0.00955391	chr3R:14081841	FBgn0038197
chr2R:16438634	SNP	C	G	0.3636	0.00955461	chr2R:20551129	FBgn0034518; FBgn0034519
chr2L:15442302	SNP	T	A	0.2619	0.00955485	chr2L:15442302	FBgn0266156
chr3R:17742218	SNP	T	C	0.2	0.00955579	chr3R:21916496	FBgn0038919
chrX:13187710	SNP	A	G	0.2609	0.00955891	chrX:13293677	FBgn0030466; FBgn0030467
chr2L:5936963	SNP	T	G	0.1364	0.00955897	chr2L:5936963	FBgn0015381
chr2L:10660585	SNP	T	C	0.2273	0.00955932	chr2L:10660585	intergenic
chr2L:1434191	SNP	A	T	0.45	0.00955974	chr2L:1434191	intergenic
chr2L:17051648	SNP	T	G	0.3415	0.00956106	chr2L:17051648	intergenic
chr2L:7692286	SNP	A	G	0.09091	0.00956275	chr2L:7692286	FBgn0031930; FBgn0262880
chr2L:3590794	INS	GGA	G	0.1333	0.00956323	chr2L:3590794	FBgn0264371
chr3R:2872762	SNP	G	T	0.1395	0.00956337	chr3R:7047040	intergenic
chr2L:22004894	SNP	T	G	0.2273	0.00956476	chr2L:22004894	intergenic
chr2L:9836171	SNP	A	G	0.5	0.00956496	chr2L:9836171	FBgn0032151
chr2R:7556317	SNP	T	A	0.3864	0.00956531	chr2R:11668812	FBgn0044020; FBgn0050035
chr2R:17795835	SNP	A	G	0.3409	0.0095658	chr2R:21908330	FBgn0085397
chr2L:619562	SNP	C	A	0.09091	0.00956594	chr2L:619562	FBgn0040106
chr2L:10660667	SNP	C	T	0.1522	0.00956851	chr2L:10660667	intergenic
chr2R:9380591	SNP	T	G	0.4419	0.00956936	chr2R:13493086	FBgn0033844
chr2L:8172387	SNP	T	C	0.2	0.00957016	chr2L:8172387	FBgn0264953
chr3L:16511544	SNP	T	C	0.4419	0.00957232	chr3L:16518444	FBgn0263131
chr2R:4081003	SNP	T	G	0.2143	0.0095724	chr2R:8193498	FBgn0053087
chr2L:1483751	SNP	A	T	0.2558	0.00957357	chr2L:1483751	intergenic
chr3R:681844	SNP	G	A	0.08696	0.0095768	chr3R:4856122	FBgn0003002
chr2L:871917	SNP	G	A	0.2826	0.00957804	chr2L:871917	FBgn0053526
chr2L:3541146	SNP	A	T	0.1395	0.00957842	chr2L:3541146	FBgn0024244
chr2L:3541177	SNP	C	T	0.1395	0.00957842	chr2L:3541177	FBgn0024244
chr3R:9735036	SNP	T	C	0.4545	0.00957952	chr3R:13909314	intergenic
chr2L:10488201	SNP	T	C	0.2174	0.00958165	chr2L:10488201	FBgn0032258; FBgn0032259
chr2L:10488920	SNP	T	A	0.2174	0.00958165	chr2L:10488920	FBgn0032258; FBgn0032259; FBgn0032260
chr2L:10489273	SNP	T	C	0.2174	0.00958165	chr2L:10489273	FBgn0032258; FBgn0032259; FBgn0032260
chr2L:10489313	SNP	T	C	0.2174	0.00958165	chr2L:10489313	FBgn0032258; FBgn0032259; FBgn0032260
chr2L:10489351	SNP	G	A	0.2174	0.00958165	chr2L:10489351	FBgn0032258; FBgn0032259; FBgn0032260
chr2L:8467530	SNP	T	C	0.1111	0.00958344	chr2L:8467530	FBgn0029173; FBgn0262029
chr3L:1405591	SNP	G	C	0.4889	0.0095836	chr3L:1405591	FBgn0267487
chr2R:6598850	SNP	A	C	0.2174	0.00958548	chr2R:10711345	FBgn0024836
chr3L:19317384	SNP	A	G	0.1087	0.00958652	chr3L:19324284	FBgn0003089
chr3R:16909327	SNP	T	C	0.1087	0.00958652	chr3R:21083605	FBgn0038853
chr3R:16909347	SNP	A	C	0.1087	0.00958652	chr3R:21083625	FBgn0038853
chr3R:16909355	SNP	T	C	0.1087	0.00958652	chr3R:21083633	FBgn0038853
chr2R:21001005	SNP	A	C	0.1163	0.0095866	chr2R:25113482	FBgn0266129
chr3L:17788318	SNP	T	C	0.1522	0.00958728	chr3L:17795218	FBgn0261998
chr3L:17788580	SNP	T	A	0.1522	0.00958728	chr3L:17795480	FBgn0261998
chr3L:17788602	SNP	G	A	0.1522	0.00958728	chr3L:17795502	FBgn0261998
chrX:3362915	SNP	G	T	0.1905	0.00958834	chrX:3468882	FBgn0266350; FBgn0029662
chr3R:14154270	SNP	G	T	0.4884	0.00959234	chr3R:18328548	FBgn0051235
chr3R:23593253	SNP	T	G	0.1163	0.0095926	chr3R:27767531	FBgn0085382
chr2L:5806338	SNP	C	A	0.4878	0.00959424	chr2L:5806338	FBgn0031741
chr2L:21082937	SNP	A	G	0.4048	0.0095956	chr2L:21082937	FBgn0053511; FBgn0053510
chr2L:9497252	SNP	T	C	0.08696	0.00959747	chr2L:9497252	FBgn0032120
chr2L:9497848	SNP	A	T	0.08696	0.00959747	chr2L:9497848	FBgn0032120
chr2R:7033158	SNP	G	T	0.1111	0.00959753	chr2R:11145653	FBgn0033579; FBgn0033580
chr2L:14880338	SNP	A	G	0.1136	0.00959796	chr2L:14880338	FBgn0013300
chr2L:5499989	SNP	T	G	0.1087	0.00959826	chr2L:5499989	intergenic
chr3L:11819027	SNP	T	C	0.1333	0.00959889	chr3L:11825927	FBgn0052095; FBgn0000404
chr3R:10121426	SNP	A	T	0.2889	0.00959914	chr3R:14295704	FBgn0038220
chr2L:16988548	SNP	G	T	0.2	0.00959915	chr2L:16988548	FBgn0053179
chr3R:16527040	SNP	G	A	0.25	0.00959983	chr3R:20701318	FBgn0024944
chr2L:18499706	SNP	G	T	0.3571	0.00960179	chr2L:18499706	FBgn0032683
chr2R:18443506	SNP	C	A	0.2857	0.0096022	chr2R:22556001	FBgn0003175
chr2L:19205936	SNP	A	G	0.4	0.00960268	chr2L:19205936	FBgn0015380
chr3R:22354252	SNP	A	G	0.2927	0.0096027	chr3R:26528530	FBgn0039431
chr2L:3589603	SNP	G	T	0.425	0.00960285	chr2L:3589603	FBgn0264371
chr3L:21077360	SNP	C	T	0.2195	0.00960315	chr3L:21084260	FBgn0020294
chr2L:20690791	SNP	A	G	0.2381	0.00960404	chr2L:20690791	FBgn0014859
chr3R:13224802	SNP	C	T	0.2558	0.00960412	chr3R:17399080	FBgn0038504
chr2R:6756580	SNP	A	G	0.3409	0.00960413	chr2R:10869075	FBgn0050015
chrX:14684656	SNP	A	G	0.2727	0.00960416	chrX:14790623	FBgn0003301
chrX:14650453	SNP	C	A	0.4091	0.009605	chrX:14756420	intergenic
chr2R:13740760	INS	CC	C	0.1591	0.0096053	chr2R:17853255	FBgn0041585; FBgn0050323
chr3L:11227152	SNP	A	G	0.4222	0.00960568	chr3L:11234052	FBgn0036150
chr2L:18546116	SNP	T	A	0.1163	0.00960597	chr2L:18546116	FBgn0085370
chr3L:12957466	SNP	A	C	0.3256	0.00960739	chr3L:12964366	FBgn0041622
chr3L:8941707	DEL	T	TTGTATTTAAGTACTTA	0.1333	0.00960768	chr3L:8948607	FBgn0264305; FBgn0264307
chr2L:20523266	SNP	C	T	0.186	0.00960792	chr2L:20523266	intergenic
chr2L:727191	DEL	C	CC	0.1111	0.009608	chr2L:727191	intergenic
chr2L:730571	SNP	G	A	0.1111	0.009608	chr2L:730571	FBgn0011244
chrX:3376978	SNP	A	G	0.1087	0.00960901	chrX:3482945	FBgn0266350; FBgn0029663; FBgn0029664
chr2R:13932114	SNP	C	G	0.3864	0.0096103	chr2R:18044609	FBgn0034290; FBgn0034291
chr3L:17049162	SNP	T	G	0.08889	0.00961034	chr3L:17056062	FBgn0036697; FBgn0036698
chr3L:22513583	SNP	T	C	0.4103	0.00961047	chr3L:22520483	intergenic
chr3R:10304650	SNP	G	A	0.25	0.00961061	chr3R:14478928	FBgn0086901
chrX:1094043	SNP	A	C	0.1136	0.00961081	chrX:1200010	FBgn0040358
chr2R:13514319	SNP	T	C	0.1163	0.00961089	chr2R:17626814	FBgn0034253
chr3R:24484094	DEL	C	CCCA	0.2143	0.00961221	chr3R:28658372	intergenic
chr3R:15700636	SNP	A	C	0.3488	0.00961467	chr3R:19874914	FBgn0038740
chr3L:9492300	SNP	T	C	0.3111	0.00961488	chr3L:9499200	FBgn0036007
chr3R:11943250	SNP	G	T	0.2667	0.0096156	chr3R:16117528	FBgn0003319
chr3R:9088196	SNP	A	T	0.475	0.00961581	chr3R:13262474	FBgn0040551; FBgn0038128
chr3L:22501951	SNP	T	A	0.2857	0.009617	chr3L:22508851	intergenic
chr2R:16498623	SNP	T	G	0.2381	0.00961804	chr2R:20611118	FBgn0050147
chr2L:12304128	SNP	A	G	0.3488	0.00961812	chr2L:12304128	FBgn0000114
chr3R:15700616	SNP	C	T	0.3556	0.00961835	chr3R:19874894	FBgn0038740
chr2L:17938506	SNP	A	C	0.1136	0.00961881	chr2L:17938506	FBgn0265549
chr3L:20044660	SNP	A	C	0.2857	0.00961887	chr3L:20051560	intergenic
chrX:11804280	SNP	A	G	0.2273	0.00962133	chrX:11910247	FBgn0250871
chr2L:2787285	SNP	A	T	0.1591	0.00962163	chr2L:2787285	FBgn0004242
chr2L:8589891	MNP	TTT	CAA	0.09091	0.00962188	chr2L:8589891	FBgn0011259; FBgn0264437
chr3L:9894453	SNP	T	C	0.4667	0.00962192	chr3L:9901353	FBgn0036059
chr2R:3518378	SNP	A	G	0.119	0.00962362	chr2R:7630873	FBgn0263077; FBgn0266624
chr2L:15927099	SNP	G	A	0.4651	0.00962397	chr2L:15927099	FBgn0028645; FBgn0028514
chr2L:10296912	SNP	G	T	0.1087	0.009624	chr2L:10296912	FBgn0032210; FBgn0266303
chr2L:5733541	SNP	A	G	0.2381	0.00962515	chr2L:5733541	FBgn0031736; FBgn0031734
chr2L:16383843	INS	AACTC	A	0.2195	0.00962547	chr2L:16383843	intergenic
chr3R:2352853	SNP	T	G	0.4103	0.00962557	chr3R:6527131	FBgn0037449
chr3L:12303813	DEL	C	CT	0.1739	0.00962598	chr3L:12310713	FBgn0265455
chr2L:20674986	SNP	G	A	0.1591	0.00962634	chr2L:20674986	FBgn0051678
chr2R:8881108	SNP	T	C	0.1628	0.00962681	chr2R:12993603	FBgn0053798
chr2L:6866786	SNP	C	G	0.08696	0.00962725	chr2L:6866786	FBgn0031865
chr2L:10468703	SNP	A	G	0.2791	0.00962731	chr2L:10468703	FBgn0051719
chr3R:18640004	SNP	G	T	0.2	0.00962805	chr3R:22814282	FBgn0039028
chr2R:11049838	SNP	A	C	0.186	0.0096285	chr2R:15162333	FBgn0013467
chr2R:1836485	SNP	G	A	0.1628	0.00962877	chr2R:5948980	intergenic
chr2L:16509129	DEL	TATTTCTGC	T	0.4878	0.00962909	chr2L:16509129	FBgn0032587
chr3R:21073361	SNP	G	A	0.2857	0.00962966	chr3R:25247639	FBgn0039300; FBgn0039301
chrX:12587520	SNP	G	A	0.4773	0.00963101	chrX:12693487	FBgn0265523
chr3L:6436517	SNP	C	A	0.09091	0.00963222	chr3L:6443417	FBgn0261801
chr3L:22932191	SNP	A	G	0.1522	0.00963232	chr3L:22939091	intergenic
chr2L:1907290	SNP	C	T	0.08696	0.00963268	chr2L:1907290	FBgn0031374
chrX:11500070	SNP	G	A	0.08696	0.00963377	chrX:11606037	FBgn0030318; FBgn0030320
chr2R:10219123	SNP	G	A	0.4651	0.00963386	chr2R:14331618	FBgn0085408
chr2L:10570147	SNP	G	A	0.08696	0.0096341	chr2L:10570147	FBgn0051721
chr3L:5527516	SNP	A	T	0.08696	0.0096341	chr3L:5534416	FBgn0035611
chr3L:9239595	SNP	G	C	0.08696	0.0096341	chr3L:9246495	intergenic
chrX:11974401	SNP	G	A	0.08696	0.0096341	chrX:12080368	FBgn0264675; FBgn0267001
chr3L:1432283	SNP	C	T	0.2222	0.00963457	chr3L:1432283	FBgn0267487
chrX:14475257	SNP	T	G	0.5	0.00963567	chrX:14581224	FBgn0030571; FBgn0030572
chr2L:9249054	SNP	C	A	0.2558	0.00963607	chr2L:9249054	FBgn0041092; FBgn0032104
chr3R:2616395	SNP	C	T	0.3659	0.00963715	chr3R:6790673	intergenic
chr2R:16917987	INS	TT	C	0.1087	0.00963788	chr2R:21030482	FBgn0266641
chr2R:16917990	SNP	C	T	0.1087	0.00963788	chr2R:21030485	FBgn0266641
chr2R:16917994	SNP	T	C	0.1087	0.00963788	chr2R:21030489	FBgn0266641
chr3L:13706953	SNP	C	A	0.1628	0.00963804	chr3L:13713853	FBgn0264001
chr2R:4882748	SNP	A	C	0.4872	0.00963861	chr2R:8995243	FBgn0265011
chr3R:25225072	SNP	A	T	0.09091	0.00964021	chr3R:29399350	FBgn0004369
chr3R:673233	SNP	A	G	0.08889	0.00964191	chr3R:4847511	intergenic
chr3R:825329	SNP	G	A	0.08889	0.00964191	chr3R:4999607	FBgn0037292
chr3R:985610	SNP	C	A	0.08889	0.00964191	chr3R:5159888	FBgn0037295; FBgn0037294
chr3R:986735	SNP	T	A	0.08889	0.00964191	chr3R:5161013	FBgn0037295; FBgn0037294
chr3R:996359	SNP	C	T	0.08889	0.00964191	chr3R:5170637	FBgn0037295
chr3R:998044	SNP	G	C	0.08889	0.00964191	chr3R:5172322	FBgn0259212
chr3R:1037873	SNP	G	A	0.08889	0.00964191	chr3R:5212151	FBgn0259212
chr3R:1138346	SNP	A	G	0.08889	0.00964191	chr3R:5312624	FBgn0013576
chr3R:1436337	SNP	T	C	0.08889	0.00964191	chr3R:5610615	FBgn0017550
chr3R:1598860	SNP	A	G	0.08889	0.00964191	chr3R:5773138	FBgn0027608
chr3R:1813476	DEL	TCATATCATATCATAT	GAGCAATGCACTTGCAAGTCCAAATTAATTGGCAGGCATAATTGTGGCACAGAGTTGCACCTCGACTTTAAGCTTC	0.08889	0.00964191	chr3R:5987754	intergenic
chr3R:2096547	SNP	G	C	0.08889	0.00964191	chr3R:6270825	intergenic
chr3R:2102755	DEL	C	CC	0.08889	0.00964191	chr3R:6277033	intergenic
chr3R:2104643	SNP	T	C	0.08889	0.00964191	chr3R:6278921	FBgn0037419
chr2R:17470961	SNP	G	C	0.1111	0.00964254	chr2R:21583456	FBgn0050222
chr2L:9634016	SNP	C	A	0.1951	0.00964328	chr2L:9634016	FBgn0032136
chr3R:26803069	SNP	G	T	0.2222	0.00964335	chr3R:30977347	FBgn0004573
chrX:3214704	SNP	C	T	0.3556	0.00964349	chrX:3320671	FBgn0000479; FBgn0266180
chr2L:10086845	INS	TGGTGTAAATCTGGCTC	T	0.425	0.00964432	chr2L:10086845	FBgn0265002
chr3L:901640	SNP	C	T	0.4565	0.00964432	chr3L:901640	intergenic
chr2L:22683669	SNP	C	T	0.3421	0.00964472	chr2L:22790937	intergenic
chr2L:7070936	SNP	A	G	0.1667	0.00964476	chr2L:7070936	FBgn0031888
chr3L:11839213	SNP	A	G	0.1522	0.00964488	chr3L:11846113	intergenic
chr3L:1320940	SNP	C	T	0.4667	0.00964532	chr3L:1320940	FBgn0010246; FBgn0035208
chr3R:14944193	SNP	G	A	0.3	0.00964813	chr3R:19118471	FBgn0038679
chr3L:24051946	SNP	A	T	0.2619	0.00964918	chr3L:24058846	intergenic
chrX:22105694	SNP	T	G	0.3023	0.00965186	chrX:22703858	FBgn0266348
chr2L:1962489	SNP	G	C	0.3571	0.00965225	chr2L:1962489	FBgn0031375
chr3R:26941342	SNP	A	C	0.2045	0.00965326	chr3R:31115620	intergenic
chr2L:9424819	SNP	G	T	0.186	0.00965392	chr2L:9424819	FBgn0032116
chr3L:16788446	SNP	A	G	0.3023	0.00965529	chr3L:16795346	FBgn0036663
chr3R:19178610	SNP	G	A	0.186	0.00965714	chr3R:23352888	FBgn0264326
chr3L:9344112	SNP	C	T	0.3043	0.00965829	chr3L:9351012	FBgn0035977; FBgn0035978
chr3L:9344115	SNP	G	T	0.3043	0.00965829	chr3L:9351015	FBgn0035977; FBgn0035978
chr2R:17841809	SNP	A	G	0.2609	0.00965877	chr2R:21954304	FBgn0263324; FBgn0034671
chr2R:18068567	SNP	T	C	0.3182	0.00965892	chr2R:22181062	FBgn0034705; FBgn0034706
chr3L:7766033	SNP	T	G	0.2174	0.00965915	chr3L:7772933	FBgn0023076
chr2R:13388237	SNP	A	G	0.2105	0.00965921	chr2R:17500732	intergenic
chr3R:1074737	SNP	A	T	0.1778	0.00965973	chr3R:5249015	FBgn0260462
chr2R:3507592	SNP	T	C	0.08889	0.00966067	chr2R:7620087	FBgn0033196
chr3L:11189122	SNP	G	A	0.4865	0.00966123	chr3L:11196022	FBgn0036144
chr3R:22456933	SNP	G	C	0.4419	0.00966191	chr3R:26631211	FBgn0039440; FBgn0039441
chr3R:5893152	SNP	A	G	0.2619	0.00966249	chr3R:10067430	FBgn0053783; FBgn0053784
chr3R:5893153	SNP	G	T	0.2619	0.00966249	chr3R:10067431	FBgn0053783; FBgn0053784
chr2L:14663846	SNP	T	A	0.3721	0.00966255	chr2L:14663846	FBgn0003016
chr2L:14663868	SNP	T	G	0.3721	0.00966255	chr2L:14663868	FBgn0003016
chr2R:18223419	SNP	A	G	0.4048	0.00966324	chr2R:22335914	FBgn0034720
chr2R:8278190	SNP	A	T	0.1556	0.00966391	chr2R:12390685	FBgn0033725; FBgn0033726
chr2L:2674431	SNP	C	T	0.4286	0.00966435	chr2L:2674431	intergenic
chr3L:8076399	SNP	G	C	0.4444	0.00966528	chr3L:8083299	FBgn0262579; FBgn0264705
chr2R:12506534	SNP	G	A	0.08696	0.00966581	chr2R:16619029	FBgn0034145
chr2R:20230799	SNP	A	G	0.1522	0.00966599	chr2R:24343276	FBgn0004101
chr2L:8795354	SNP	G	T	0.3721	0.0096674	chr2L:8795354	intergenic
chr2R:14083767	SNP	T	G	0.1778	0.00966763	chr2R:18196262	intergenic
chr2R:15853288	SNP	A	T	0.09091	0.0096682	chr2R:19965783	intergenic
chr2L:13565770	DEL	T	TT	0.1087	0.00966828	chr2L:13565770	FBgn0259984
chr2L:4040548	SNP	T	A	0.1163	0.0096692	chr2L:4040548	FBgn0000547
chr3R:11989216	SNP	A	T	0.2727	0.00966973	chr3R:16163494	FBgn0063649
chrX:14065055	SNP	G	C	0.4211	0.00966991	chrX:14171022	FBgn0030537; FBgn0030538
chr3R:20307747	SNP	A	T	0.3333	0.00966995	chr3R:24482025	intergenic
chr2R:8934140	SNP	T	C	0.4651	0.00967021	chr2R:13046635	FBgn0033788
chr3L:1522398	SNP	T	A	0.09091	0.00967067	chr3L:1522398	FBgn0261243
chr2L:13558250	SNP	C	T	0.1136	0.00967288	chr2L:13558250	FBgn0259984
chr3L:20434639	SNP	A	C	0.3171	0.00967375	chr3L:20441539	FBgn0264571; FBgn0036993
chrX:16920825	SNP	G	C	0.2174	0.00967391	chrX:17026792	FBgn0266354
chr3R:26892468	SNP	C	T	0.3333	0.00967424	chr3R:31066746	FBgn0024288
chr3R:11473896	SNP	G	C	0.4884	0.00967453	chr3R:15648174	intergenic
chr2L:9439232	SNP	A	G	0.2619	0.0096749	chr2L:9439232	FBgn0002973; FBgn0053723
chrX:22078812	SNP	T	C	0.2609	0.00967533	chrX:22676976	FBgn0266348
chrX:14994112	SNP	C	G	0.4783	0.00967582	chrX:15100079	FBgn0030613
chr2L:14212744	SNP	A	C	0.3721	0.00967627	chr2L:14212744	FBgn0016930
chr2R:21122305	SNP	T	A	0.1905	0.00967634	chr2R:25234782	FBgn0035094
chr3L:17779487	SNP	T	C	0.2727	0.00967691	chr3L:17786387	intergenic
chr2L:5104177	SNP	A	G	0.5	0.00967773	chr2L:5104177	FBgn0261836
chr2L:5104180	SNP	T	C	0.5	0.00967773	chr2L:5104180	FBgn0261836
chr2L:5104181	SNP	C	A	0.5	0.00967773	chr2L:5104181	FBgn0261836
chr2L:6820127	SNP	A	T	0.275	0.00967794	chr2L:6820127	intergenic
chr3L:13934690	SNP	C	A	0.1591	0.00967929	chr3L:13941590	FBgn0052137
chrX:4987566	SNP	T	C	0.08889	0.00967968	chrX:5093533	FBgn0029746; FBgn0266098
chrX:12858290	SNP	T	A	0.4773	0.00967978	chrX:12964257	intergenic
chrX:12858307	SNP	A	C	0.4773	0.00967978	chrX:12964274	intergenic
chr3R:17065297	SNP	T	A	0.3571	0.00968039	chr3R:21239575	intergenic
chrX:5969749	SNP	A	C	0.2444	0.00968079	chrX:6075716	FBgn0029837; FBgn0029838
chr3L:18489155	SNP	G	A	0.4651	0.00968102	chr3L:18496055	FBgn0036789
chrX:4330157	INS	TA	T	0.1111	0.00968163	chrX:4436124	FBgn0052773; FBgn0000179
chrX:13190153	SNP	A	C	0.1957	0.00968168	chrX:13296120	FBgn0030467; FBgn0030468
chr3R:9620327	INS	A	AGAGTGA	0.1163	0.00968207	chr3R:13794605	intergenic
chr3L:1684733	SNP	T	G	0.4667	0.00968216	chr3L:1684733	FBgn0035260
chrX:12770147	SNP	T	C	0.3333	0.00968223	chrX:12876114	FBgn0259171
chrX:12770157	SNP	T	C	0.3333	0.00968223	chrX:12876124	FBgn0259171
chr3R:15898807	SNP	C	A	0.439	0.00968251	chr3R:20073085	intergenic
chr2R:7070294	DEL	G	GG	0.1163	0.00968375	chr2R:11182789	FBgn0003396
chr3L:10165967	SNP	A	T	0.08889	0.0096838	chr3L:10172867	FBgn0052057
chr3L:10131426	SNP	T	G	0.1739	0.00968548	chr3L:10138326	FBgn0040823
chr2L:14411512	SNP	G	A	0.186	0.00968689	chr2L:14411512	intergenic
chrX:11110724	SNP	T	A	0.4167	0.00968695	chrX:11216691	intergenic
chr2L:21936329	SNP	A	C	0.2222	0.00968708	chr2L:21936329	intergenic
chr3L:835920	SNP	A	C	0.4444	0.00968767	chr3L:835920	FBgn0260755; FBgn0260756; FBgn0035164
chr2L:17408934	SNP	C	G	0.2558	0.00968793	chr2L:17408934	FBgn0020503; FBgn0032634
chr2R:21141768	SNP	C	A	0.4324	0.00968808	chr2R:25254245	FBgn0035094; FBgn0050428
chr2R:13430301	SNP	C	T	0.1957	0.00968813	chr2R:17542796	FBgn0263113
chr2L:17117845	INS	G	GGAG	0.09524	0.0096883	chr2L:17117845	intergenic
chr3L:15511624	SNP	G	C	0.08889	0.00968891	chr3L:15518524	FBgn0004228
chr2L:17556711	SNP	C	T	0.1591	0.00968937	chr2L:17556711	FBgn0032650
chr2L:17556726	SNP	C	T	0.1591	0.00968937	chr2L:17556726	FBgn0032650
chr3R:11817017	SNP	T	G	0.3261	0.00968957	chr3R:15991295	FBgn0003507; FBgn0264982
chr3R:11817020	SNP	T	G	0.3261	0.00968957	chr3R:15991298	FBgn0003507; FBgn0264982
chr3L:3424041	SNP	T	C	0.3171	0.00969188	chr3L:3424041	FBgn0014388
chr2R:8393400	SNP	G	T	0.08696	0.00969208	chr2R:12505895	FBgn0045063
chr3R:1755335	DEL	AG	TTA	0.2619	0.00969226	chr3R:5929613	FBgn0083949
chr2L:8745934	SNP	G	T	0.2889	0.00969543	chr2L:8745934	intergenic
chrX:11172070	SNP	A	G	0.08696	0.00969633	chrX:11278037	FBgn0265595
chr3L:8466191	SNP	A	G	0.3409	0.00969849	chr3L:8473091	FBgn0010825; FBgn0262719
chr2L:22319272	SNP	T	A	0.4722	0.00969858	chr2L:22319272	FBgn0039972
chr3L:17817693	SNP	G	C	0.1905	0.0096986	chr3L:17824593	FBgn0001134
chr2R:7106488	SNP	C	G	0.2381	0.00969939	chr2R:11218983	FBgn0033582; FBgn0037084
chr2R:19092316	SNP	G	A	0.3182	0.00969939	chr2R:23204793	FBgn0085400
chr3R:24581310	SNP	G	A	0.2727	0.00969992	chr3R:28755588	FBgn0039597
chr3L:14388884	SNP	T	C	0.08889	0.00970073	chr3L:14395784	intergenic
chr3R:24833863	SNP	G	T	0.1111	0.00970294	chr3R:29008141	FBgn0039620; FBgn0263579
chr3L:12026740	SNP	A	T	0.2955	0.00970306	chr3L:12033640	FBgn0041096; FBgn0264725
chrX:9473860	SNP	A	T	0.1591	0.00970348	chrX:9579827	FBgn0052699
chr2L:15384306	DEL	G	TTTATTTT	0.175	0.00970429	chr2L:15384306	intergenic
chr3R:25897937	SNP	G	A	0.08889	0.00970432	chr3R:30072215	FBgn0266411
chr3L:4677198	SNP	T	A	0.1556	0.00970501	chr3L:4677198	FBgn0262870; FBgn0085295
chr3L:19213955	DEL	T	TTA	0.2791	0.0097057	chr3L:19220855	FBgn0016797
chrX:2960396	SNP	G	A	0.4146	0.00970607	chrX:3066363	FBgn0028369; FBgn0029649
chr2R:18303887	SNP	A	C	0.3182	0.00970612	chr2R:22416382	FBgn0022986; FBgn0022985; FBgn0266645
chr2L:14008221	SNP	G	T	0.3256	0.00970646	chr2L:14008221	FBgn0261582
chrX:10834714	SNP	A	G	0.2222	0.00970821	chrX:10940681	FBgn0263705
chr2L:9604996	SNP	C	G	0.3409	0.00970849	chr2L:9604996	intergenic
chr3R:12480626	SNP	A	T	0.3095	0.00970958	chr3R:16654904	FBgn0051217
chr3L:13489510	SNP	C	A	0.3902	0.00970963	chr3L:13496410	FBgn0036373
chr3L:21552792	SNP	T	G	0.3571	0.00970971	chr3L:21559692	FBgn0037100
chr2L:3503080	SNP	T	C	0.08696	0.00971042	chr2L:3503080	FBgn0014396
chr2R:7248686	SNP	A	G	0.5	0.00971068	chr2R:11361181	FBgn0024188; FBgn0041241
chr2R:10015134	SNP	A	T	0.1333	0.0097119	chr2R:14127629	FBgn0040752
chr2L:3698812	SNP	T	C	0.3953	0.00971239	chr2L:3698812	FBgn0031562; FBgn0031563; FBgn0259954
chr2L:7112952	SNP	T	A	0.1556	0.00971307	chr2L:7112952	FBgn0085407
chr2R:14147151	SNP	A	C	0.3721	0.00971388	chr2R:18259646	intergenic
chr2L:20474750	SNP	C	T	0.125	0.00971424	chr2L:20474750	FBgn0266315
chrX:5811009	SNP	T	C	0.3409	0.00971563	chrX:5916976	FBgn0029823; FBgn0029824
chr3L:2427212	SNP	C	A	0.3478	0.00971598	chr3L:2427212	FBgn0266696
chr3L:21194904	SNP	A	T	0.1163	0.00971711	chr3L:21201804	FBgn0053054; FBgn0053056
chr3R:13473626	SNP	T	C	0.1111	0.00971854	chr3R:17647904	FBgn0266750; FBgn0038532
chr3L:8307853	SNP	C	G	0.2	0.00971902	chr3L:8314753	FBgn0035872
chr2L:11409225	SNP	A	C	0.381	0.0097191	chr2L:11409225	intergenic
chrX:21909050	SNP	C	A	0.3095	0.00971933	chrX:22507214	FBgn0027279
chr3L:7800614	INS	T	TA	0.4773	0.00971948	chr3L:7807514	FBgn0052369
chr2L:13906922	SNP	T	C	0.1136	0.00971997	chr2L:13906922	FBgn0012037
chr3L:22589245	SNP	G	C	0.1395	0.00972015	chr3L:22596145	FBgn0037171
chr3R:9178871	SNP	T	A	0.3095	0.00972044	chr3R:13353149	FBgn0045442
chr2L:9500768	SNP	C	G	0.2558	0.00972055	chr2L:9500768	FBgn0032120
chr3R:25531271	SNP	T	C	0.2667	0.0097208	chr3R:29705549	intergenic
chr3L:11133757	SNP	T	G	0.2558	0.00972186	chr3L:11140657	FBgn0052082
chr3L:8576080	SNP	A	T	0.4773	0.0097219	chr3L:8582980	FBgn0262508
chr3R:19316135	SNP	T	C	0.3488	0.00972263	chr3R:23490413	intergenic
chr3L:7825675	SNP	T	G	0.186	0.00972301	chr3L:7832575	FBgn0016694
chr2L:16934294	SNP	G	A	0.3659	0.00972367	chr2L:16934294	intergenic
chr2L:7589486	SNP	A	C	0.08696	0.00972383	chr2L:7589486	intergenic
chrX:18458518	SNP	C	T	0.4091	0.00972452	chrX:18564485	FBgn0265598
chr2L:13617523	SNP	G	C	0.4889	0.00972649	chr2L:13617523	FBgn0259984
chr2L:13617529	SNP	C	G	0.4889	0.00972649	chr2L:13617529	FBgn0259984
chr2L:13715185	SNP	G	A	0.4091	0.00972896	chr2L:13715185	FBgn0051814
chrX:22113064	SNP	A	C	0.2	0.00972954	chrX:22711228	FBgn0266348
chrX:22113127	SNP	A	G	0.2	0.00972954	chrX:22711291	FBgn0266348
chr2L:13730708	SNP	T	C	0.3415	0.00972966	chr2L:13730708	intergenic
chr3L:8848077	SNP	C	A	0.1136	0.0097302	chr3L:8854977	FBgn0263930
chr3L:8848078	SNP	C	A	0.1136	0.0097302	chr3L:8854978	FBgn0263930
chr3L:12069887	SNP	T	A	0.3864	0.00973106	chr3L:12076787	FBgn0250876
chr3L:555575	SNP	A	C	0.08889	0.0097316	chr3L:555575	FBgn0035142
chr3L:8158648	SNP	T	G	0.1556	0.00973228	chr3L:8165548	FBgn0035845
chr3L:24533053	SNP	G	A	0.2195	0.0097339	chr3L:24539953	FBgn0044510
chr2L:6172948	SNP	T	C	0.4286	0.00973459	chr2L:6172948	intergenic
chr2L:6172951	SNP	G	C	0.4286	0.00973459	chr2L:6172951	intergenic
chrX:19944022	DEL	C	GCCCCATG	0.3864	0.00973589	chrX:20049989	FBgn0053517
chr3R:5305058	SNP	A	G	0.2927	0.00973772	chr3R:9479336	FBgn0037698
chr2L:16862224	SNP	T	C	0.3415	0.00973847	chr2L:16862224	FBgn0032615; FBgn0264440
chr2L:22681324	DEL	A	AA	0.3023	0.00973925	chr2L:22788592	intergenic
chrX:11746607	SNP	G	A	0.3111	0.00973959	chrX:11852574	FBgn0030341; FBgn0030342
chr3L:14363807	SNP	T	C	0.4286	0.00973983	chr3L:14370707	FBgn0036421
chr2R:8406584	SNP	T	A	0.2444	0.00974033	chr2R:12519079	FBgn0033751; FBgn0033752
chr2R:8406628	SNP	T	C	0.2444	0.00974033	chr2R:12519123	FBgn0033751; FBgn0033752
chr3R:1866225	DEL	A	ATA	0.3902	0.00974065	chr3R:6040503	intergenic
chr3L:6369776	SNP	A	T	0.08696	0.00974087	chr3L:6376676	FBgn0267642
chr3R:26188430	INS	CTACCCACTAC	C	0.08889	0.00974184	chr3R:30362708	FBgn0010113
chr3L:11636446	SNP	T	C	0.1556	0.00974203	chr3L:11643346	FBgn0052091; FBgn0036186
chr2L:16624509	SNP	C	T	0.25	0.00974267	chr2L:16624509	FBgn0259735
chr2L:1501626	SNP	G	A	0.2558	0.0097429	chr2L:1501626	FBgn0031344; FBgn0264873
chr2L:6937066	SNP	C	G	0.1364	0.0097429	chr2L:6937066	FBgn0031869
chr3R:23324037	SNP	C	G	0.1739	0.00974339	chr3R:27498315	intergenic
chr2L:13506730	SNP	A	T	0.08889	0.00974383	chr2L:13506730	FBgn0023407
chr2L:13506731	SNP	C	T	0.08889	0.00974383	chr2L:13506731	FBgn0023407
chr2R:4987412	SNP	G	T	0.3659	0.0097447	chr2R:9099907	FBgn0033376
chr3L:3749252	SNP	G	T	0.08889	0.00974556	chr3L:3749252	FBgn0052264
chr3L:3749255	MNP	TCGG	AAAA	0.08889	0.00974556	chr3L:3749255	FBgn0052264
chr2L:9495180	SNP	T	G	0.4186	0.00974587	chr2L:9495180	FBgn0004868; FBgn0032120
chr3L:8208188	SNP	G	A	0.2432	0.00974651	chr3L:8215088	FBgn0040832
chr2L:16058307	SNP	C	G	0.1136	0.00974707	chr2L:16058307	FBgn0013433
chr3R:2619782	SNP	G	A	0.381	0.00974749	chr3R:6794060	FBgn0000439
chr2L:16386856	SNP	A	G	0.4186	0.00974811	chr2L:16386856	intergenic
chr2R:1049371	SNP	T	C	0.1818	0.0097503	chr2R:5161866	intergenic
chr3L:9112975	DEL	CTTATCTACAC	C	0.4318	0.00975042	chr3L:9119875	FBgn0011206
chrX:1476793	SNP	G	C	0.186	0.00975043	chrX:1582760	FBgn0025390; FBgn0000210
chr2R:18293747	INS	GG	G	0.1667	0.00975125	chr2R:22406242	FBgn0034725
chr3L:879899	SNP	T	G	0.2791	0.00975167	chr3L:879899	FBgn0052479; FBgn0035173
chr2R:6397348	SNP	A	G	0.4667	0.00975235	chr2R:10509843	FBgn0005630
chr2R:10254540	SNP	C	T	0.3953	0.00975316	chr2R:14367035	FBgn0085213; FBgn0085471; FBgn0085472
chr2R:19611112	SNP	T	A	0.1333	0.0097546	chr2R:23723589	FBgn0034897
chr2L:9200049	SNP	G	A	0.4889	0.0097547	chr2L:9200049	FBgn0041092
chr2R:19171518	SNP	T	C	0.2222	0.00975471	chr2R:23283995	FBgn0034840; FBgn0034841
chr3L:20727174	SNP	C	G	0.09091	0.00975523	chr3L:20734074	FBgn0037016
chrX:5439627	SNP	C	T	0.3261	0.00975526	chrX:5545594	FBgn0263512
chr3L:386817	SNP	A	T	0.08889	0.00975537	chr3L:386817	FBgn0262139
chr3L:18674892	SNP	A	T	0.1707	0.00975579	chr3L:18681792	FBgn0036804; FBgn0052202
chr3R:12226071	SNP	A	G	0.08696	0.0097558	chr3R:16400349	FBgn0003513
chr3R:12226081	SNP	T	G	0.08696	0.0097558	chr3R:16400359	FBgn0003513
chr2L:17288480	SNP	C	T	0.119	0.00975637	chr2L:17288480	FBgn0032631
chr2R:19193592	SNP	T	G	0.2889	0.00975956	chr2R:23306069	intergenic
chr2L:13864522	SNP	C	T	0.2195	0.00976256	chr2L:13864522	FBgn0028509
chr3L:22649148	SNP	T	C	0.3023	0.00976256	chr3L:22656048	intergenic
chr3R:12960951	SNP	A	T	0.09091	0.00976457	chr3R:17135229	FBgn0051267; FBgn0038484
chr2R:13789749	SNP	C	T	0.1556	0.00976459	chr2R:17902244	FBgn0011589
chr2R:13789800	SNP	A	T	0.1556	0.00976459	chr2R:17902295	FBgn0011589
chr3R:4253968	SNP	C	T	0.186	0.00976515	chr3R:8428246	FBgn0266801
chr2R:14193503	SNP	A	G	0.4286	0.00976662	chr2R:18305998	FBgn0010575
chr2L:14872391	SNP	T	C	0.1136	0.00977161	chr2L:14872391	FBgn0032553
chr3R:7120097	SNP	T	G	0.2973	0.00977435	chr3R:11294375	FBgn0051386
chr2R:5748761	SNP	A	G	0.186	0.00977465	chr2R:9861256	FBgn0027580; FBgn0265339
chr2R:17289659	SNP	A	G	0.25	0.00977686	chr2R:21402154	FBgn0010415
chr2L:14919451	SNP	A	T	0.3556	0.00977803	chr2L:14919451	FBgn0259213
chr3L:16469956	DEL	T	TTTAT	0.3721	0.00977849	chr3L:16476856	FBgn0053158; FBgn0004569
chr2L:7588135	INS	TTTTT	T	0.2051	0.00977927	chr2L:7588135	intergenic
chr3L:8844428	INS	AG	A	0.4	0.00977972	chr3L:8851328	FBgn0263930
chr2L:19811934	INS	TT	T	0.1628	0.00978013	chr2L:19811934	FBgn0263873; FBgn0043022; FBgn0003923
chr3R:5907336	SNP	T	G	0.4651	0.00978119	chr3R:10081614	intergenic
chr2L:19269674	SNP	T	C	0.325	0.00978201	chr2L:19269674	FBgn0265079
chr3L:21715058	SNP	A	C	0.4146	0.0097821	chr3L:21721958	intergenic
chr2L:703091	SNP	T	A	0.09756	0.00978216	chr2L:703091	FBgn0000497
chr2L:2007033	SNP	G	A	0.119	0.00978242	chr2L:2007033	FBgn0053543; FBgn0040718; FBgn0267276
chrX:11226826	SNP	T	C	0.1778	0.00978375	chrX:11332793	FBgn0030286
chr2R:15750184	DEL	T	TCTAAA	0.4091	0.00978442	chr2R:19862679	intergenic
chrX:14050506	SNP	G	A	0.2826	0.00978544	chrX:14156473	intergenic
chr2L:8012156	SNP	G	T	0.08696	0.00978628	chr2L:8012156	FBgn0031975
chr3L:16447907	SNP	A	G	0.08696	0.00978628	chr3L:16454807	FBgn0053158
chr2R:20561834	INS	TGAGTT	T	0.1951	0.00978764	chr2R:24674311	FBgn0035049
chr3R:9629972	SNP	T	C	0.4286	0.00978847	chr3R:13804250	intergenic
chr2R:17889642	SNP	C	A	0.4091	0.00979157	chr2R:22002137	FBgn0085399
chr3L:15033187	SNP	G	A	0.09756	0.00979186	chr3L:15040087	FBgn0261090
chr3L:1650420	SNP	A	T	0.1333	0.00979242	chr3L:1650420	FBgn0267465; FBgn0025712
chr2L:13125396	SNP	A	G	0.1556	0.00979268	chr2L:13125396	intergenic
chr2L:13764823	SNP	T	C	0.2	0.00979277	chr2L:13764823	FBgn0028541
chr3R:24581258	SNP	C	A	0.3023	0.00979306	chr3R:28755536	FBgn0039597
chrX:16706232	SNP	C	T	0.1026	0.00979339	chrX:16812199	FBgn0030796
chr3L:1738808	SNP	G	T	0.1778	0.00979349	chr3L:1738808	FBgn0035265; FBgn0035266
chr3R:22729224	SNP	T	C	0.3636	0.0097935	chr3R:26903502	FBgn0004359
chr2R:3601122	SNP	A	G	0.1628	0.00979536	chr2R:7713617	FBgn0033215
chr3L:4036060	SNP	A	G	0.1522	0.00979543	chr3L:4036060	FBgn0035486; FBgn0045476; FBgn0052255
chr3L:4036062	SNP	A	G	0.1522	0.00979543	chr3L:4036062	FBgn0035486; FBgn0045476; FBgn0052255
chr3R:107742	SNP	T	G	0.09302	0.00979668	chr3R:4282020	FBgn0041605
chr3R:109022	SNP	G	A	0.09302	0.00979668	chr3R:4283300	FBgn0041605
chr3R:145220	SNP	C	G	0.09302	0.00979668	chr3R:4319498	FBgn0261086; FBgn0037234
chr3R:153402	SNP	A	G	0.09302	0.00979668	chr3R:4327680	FBgn0027866
chr3R:159691	SNP	A	T	0.09302	0.00979668	chr3R:4333969	FBgn0027866; FBgn0037236
chr3R:163167	SNP	C	T	0.09302	0.00979668	chr3R:4337445	FBgn0037236; FBgn0037235
chr3R:168229	SNP	A	G	0.09302	0.00979668	chr3R:4342507	intergenic
chr3R:168764	SNP	T	C	0.09302	0.00979668	chr3R:4343042	intergenic
chr3R:172877	SNP	A	T	0.09302	0.00979668	chr3R:4347155	FBgn0261434
chr3R:180612	SNP	T	C	0.09302	0.00979668	chr3R:4354890	intergenic
chr3R:202325	DEL	T	TAATGGTAACGTACTCAATTA	0.09302	0.00979668	chr3R:4376603	FBgn0266227
chr3R:202354	DEL	A	AAACCAAAGGATGTTCCACAAGTATATATTTCAGTGTGTCATA	0.09302	0.00979668	chr3R:4376632	FBgn0266227
chr3R:202398	DEL	T	TCAAAACAATCGAA	0.09302	0.00979668	chr3R:4376676	FBgn0266227
chr3R:214826	SNP	A	G	0.09302	0.00979668	chr3R:4389104	FBgn0003882
chr3R:226267	SNP	A	G	0.09302	0.00979668	chr3R:4400545	FBgn0086605; FBgn0037244
chr3R:232914	SNP	T	C	0.09302	0.00979668	chr3R:4407192	FBgn0263594; FBgn0052944
chr3R:239436	SNP	T	A	0.09302	0.00979668	chr3R:4413714	FBgn0052944
chr3R:239438	SNP	C	T	0.09302	0.00979668	chr3R:4413716	FBgn0052944
chr3L:19515388	SNP	C	T	0.45	0.00979695	chr3L:19522288	FBgn0036880
chrX:6945538	SNP	G	C	0.3556	0.00979721	chrX:7051505	FBgn0029930
chrX:21045939	INS	AG	A	0.1739	0.00979786	chrX:21174912	intergenic
chrX:21045942	INS	ACT	A	0.1739	0.00979786	chrX:21174915	intergenic
chrX:21046111	SNP	A	G	0.1739	0.00979786	chrX:21175084	intergenic
chr2L:15392603	INS	AT	A	0.1429	0.00979811	chr2L:15392603	intergenic
chr3L:2158593	SNP	G	A	0.4651	0.00979841	chr3L:2158593	FBgn0035308
chr3L:22976090	SNP	G	T	0.3	0.00979864	chr3L:22982990	intergenic
chr2L:22734137	SNP	A	G	0.3415	0.00980005	chr2L:22841405	intergenic
chr3L:18486293	SNP	A	C	0.4878	0.00980044	chr3L:18493193	FBgn0036789
chr3L:9625954	SNP	A	G	0.08889	0.00980105	chr3L:9632854	FBgn0016081
chrX:8561171	SNP	A	G	0.2143	0.00980148	chrX:8667138	intergenic
chr3L:6562529	SNP	G	T	0.4	0.00980173	chr3L:6569429	FBgn0042185; FBgn0263973
chr2L:1626683	SNP	G	A	0.4773	0.00980202	chr2L:1626683	FBgn0265814
chr2L:9664218	SNP	C	T	0.439	0.00980299	chr2L:9664218	intergenic
chr2L:9420908	SNP	T	C	0.1429	0.0098033	chr2L:9420908	FBgn0032116
chr2L:9420910	INS	TGGTTTTGG	AAACA	0.1429	0.0098033	chr2L:9420910	FBgn0032116
chrX:5568922	DEL	G	GGTGACGGTTGCGG	0.475	0.00980362	chrX:5674889	FBgn0046687
chr2R:18203074	SNP	G	A	0.4222	0.00980572	chr2R:22315569	FBgn0265979
chr3L:11868760	INS	C	CCACCGC	0.3889	0.00980618	chr3L:11875660	FBgn0266100
chr2R:18657062	SNP	C	A	0.3556	0.00980643	chr2R:22769557	FBgn0259145
chr2R:17569856	SNP	G	C	0.3043	0.0098072	chr2R:21682351	FBgn0050263
chr3R:17866722	SNP	G	A	0.4634	0.00980812	chr3R:22041000	intergenic
chr2L:4139990	SNP	T	C	0.1111	0.00980819	chr2L:4139990	intergenic
chr3L:13711118	SNP	T	C	0.1333	0.00980858	chr3L:13718018	FBgn0264001
chr3L:13711119	SNP	T	C	0.1333	0.00980858	chr3L:13718019	FBgn0264001
chr2R:3790599	SNP	T	A	0.4419	0.00980905	chr2R:7903094	FBgn0050377
chr2L:595924	SNP	T	C	0.1136	0.00981029	chr2L:595924	intergenic
chr3R:26581221	SNP	A	G	0.1778	0.00981066	chr3R:30755499	intergenic
chr2R:7629993	SNP	G	A	0.4667	0.00981115	chr2R:11742488	intergenic
chr3R:27208569	SNP	A	C	0.3023	0.00981185	chr3R:31382847	FBgn0039844
chr3R:27208579	SNP	A	T	0.3023	0.00981185	chr3R:31382857	FBgn0039844
chr3L:24242631	SNP	A	T	0.175	0.00981204	chr3L:24249531	FBgn0011288
chr3L:11926530	SNP	A	T	0.2222	0.00981237	chr3L:11933430	FBgn0266100; FBgn0011723
chr3L:11193486	SNP	T	C	0.1957	0.0098125	chr3L:11200386	FBgn0036147; FBgn0036145; FBgn0036146
chr3L:11193488	SNP	T	A	0.1957	0.0098125	chr3L:11200388	FBgn0036147; FBgn0036145; FBgn0036146
chr2R:9777362	SNP	T	C	0.4318	0.0098126	chr2R:13889857	FBgn0013733
chr3L:24394889	SNP	A	C	0.2439	0.00981317	chr3L:24401789	FBgn0259697
chr2L:8206906	SNP	T	C	0.2727	0.00981374	chr2L:8206906	FBgn0264952; FBgn0031999
chr3L:2912208	SNP	A	G	0.4545	0.00981409	chr3L:2912208	FBgn0262593
chr3L:22066195	SNP	G	T	0.45	0.00981504	chr3L:22073095	FBgn0264727; FBgn0037150
chr3R:10538141	SNP	A	G	0.3902	0.00981574	chr3R:14712419	FBgn0262127
chr2L:18746107	SNP	A	T	0.09302	0.00981683	chr2L:18746107	intergenic
chr2R:10193834	SNP	C	A	0.3659	0.00981691	chr2R:14306329	intergenic
chr3R:19511559	SNP	G	C	0.08889	0.00981947	chr3R:23685837	FBgn0042106; FBgn0039102
chrX:14781479	SNP	A	G	0.3256	0.00981995	chrX:14887446	FBgn0264078; FBgn0030592
chr3R:24490691	SNP	G	C	0.08696	0.00982013	chr3R:28664969	intergenic
chr3R:13317619	SNP	C	T	0.2222	0.0098213	chr3R:17491897	FBgn0261046
chr3L:9272750	SNP	G	A	0.1111	0.00982139	chr3L:9279650	FBgn0264000
chrX:22168165	SNP	T	G	0.1304	0.00982165	chrX:22766329	FBgn0266348; FBgn0264940
chrX:12532327	DEL	T	TTGTAT	0.2439	0.00982173	chrX:12638294	FBgn0030412
chr2L:4433620	INS	G	GAATGG	0.1667	0.00982178	chr2L:4433620	FBgn0031602; FBgn0085206; FBgn0085207
chr3R:1294117	SNP	A	G	0.09091	0.0098226	chr3R:5468395	FBgn0037329
chr3R:1301375	SNP	A	G	0.09091	0.0098226	chr3R:5475653	FBgn0037332
chr2R:16122695	SNP	G	C	0.3421	0.00982272	chr2R:20235190	FBgn0034484; FBgn0265835; FBgn0265836
chr2L:17633531	SNP	T	C	0.2174	0.0098238	chr2L:17633531	intergenic
chr2L:17633608	SNP	C	A	0.2174	0.0098238	chr2L:17633608	intergenic
chr2L:5114909	SNP	G	A	0.2683	0.00982408	chr2L:5114909	FBgn0261836
chr2R:7141635	SNP	C	T	0.1818	0.00982422	chr2R:11254130	FBgn0033597
chr3L:5144010	SNP	T	C	0.08696	0.00982443	chr3L:5150910	FBgn0263831
chr3L:5144187	SNP	T	C	0.08696	0.00982443	chr3L:5151087	FBgn0263831
chr3L:5144344	SNP	T	C	0.08696	0.00982443	chr3L:5151244	FBgn0263831
chr3L:5144395	SNP	A	T	0.08696	0.00982443	chr3L:5151295	FBgn0263831
chrX:13433522	SNP	T	A	0.3261	0.0098259	chrX:13539489	intergenic
chrX:13433548	SNP	G	A	0.3261	0.0098259	chrX:13539515	intergenic
chr2L:1980757	SNP	G	A	0.1304	0.00982606	chr2L:1980757	FBgn0031377; FBgn0031378
chr3R:17107450	SNP	T	C	0.4651	0.00982713	chr3R:21281728	FBgn0038880
chr3L:9624887	SNP	T	C	0.08696	0.0098277	chr3L:9631787	FBgn0036020; FBgn0016081
chr2R:3958366	SNP	T	C	0.1364	0.00982898	chr2R:8070861	FBgn0020279
chr2R:8223636	SNP	G	C	0.1818	0.00982955	chr2R:12336131	FBgn0033715; FBgn0011878; FBgn0011877; FBgn0054021
chr2R:14114347	SNP	T	C	0.4444	0.00983006	chr2R:18226842	FBgn0266849; FBgn0266850
chr3R:18632570	SNP	G	T	0.1364	0.00983034	chr3R:22806848	FBgn0039027
chr3R:19799382	SNP	C	G	0.2326	0.00983187	chr3R:23973660	FBgn0051140
chr2R:16761041	SNP	C	A	0.1163	0.0098324	chr2R:20873536	FBgn0050295
chr2L:5806268	SNP	C	A	0.3659	0.00983244	chr2L:5806268	FBgn0031741
chr2L:13431375	SNP	T	C	0.1778	0.00983351	chr2L:13431375	FBgn0263354
chr3R:23010720	SNP	T	C	0.1136	0.00983432	chr3R:27184998	FBgn0004197
chr2R:11691764	SNP	G	A	0.2609	0.00983467	chr2R:15804259	FBgn0265991; FBgn0034046
chr3L:7834076	SNP	T	A	0.08889	0.00983567	chr3L:7840976	FBgn0016694
chr3L:15101822	INS	TTA	T	0.09091	0.00983588	chr3L:15108722	FBgn0266452; FBgn0266441; FBgn0264702
chr3L:15037562	SNP	C	T	0.1136	0.00983636	chr3L:15044462	FBgn0261090; FBgn0025776
chr3L:16706800	SNP	G	T	0.4773	0.00983642	chr3L:16713700	FBgn0000414
chr2R:6589337	SNP	G	T	0.2444	0.00983772	chr2R:10701832	FBgn0024836
chr3L:3557477	SNP	G	A	0.1818	0.00983858	chr3L:3557477	FBgn0005640
chr3L:11842141	DEL	G	GG	0.2955	0.00983914	chr3L:11849041	intergenic
chr2R:6332757	SNP	T	A	0.1111	0.0098427	chr2R:10445252	FBgn0001122
chrX:15135070	SNP	A	G	0.2667	0.00984334	chrX:15241037	intergenic
chr3L:15618332	SNP	A	G	0.1304	0.009844	chr3L:15625232	FBgn0259236
chr2L:2549202	DEL	A	AGTACAAA	0.1667	0.00984433	chr2L:2549202	intergenic
chr3R:25892420	SNP	G	C	0.1556	0.00984519	chr3R:30066698	FBgn0266411
chr2L:13272283	SNP	T	A	0.4634	0.00984605	chr2L:13272283	FBgn0264894
chr2R:3223599	SNP	G	T	0.2222	0.00984624	chr2R:7336094	FBgn0033159; FBgn0266622
chr2L:16760797	INS	T	TATT	0.4651	0.00984628	chr2L:16760797	FBgn0032602
chr3L:16288888	SNP	G	A	0.4048	0.00984817	chr3L:16295788	FBgn0036597
chr3L:4678503	SNP	C	A	0.3333	0.00984834	chr3L:4678503	FBgn0262870; FBgn0085295
chr2L:11035958	SNP	G	A	0.3333	0.00984878	chr2L:11035958	FBgn0032330; FBgn0040967
chr3L:7904891	SNP	T	C	0.1957	0.00984902	chr3L:7911791	FBgn0003041; FBgn0035824
chr3L:20335417	SNP	G	C	0.45	0.00984923	chr3L:20342317	FBgn0036970
chr3L:3907719	SNP	C	T	0.08696	0.00984927	chr3L:3907719	FBgn0041147; FBgn0035473
chr3L:3907722	SNP	C	G	0.08696	0.00984927	chr3L:3907722	FBgn0041147; FBgn0035473
chr3L:3907844	SNP	G	A	0.08696	0.00984927	chr3L:3907844	FBgn0041147; FBgn0035473
chr2L:9921839	SNP	A	G	0.1778	0.00984929	chr2L:9921839	FBgn0032161; FBgn0032162; FBgn0032163
chr3L:21198631	SNP	G	A	0.1163	0.0098497	chr3L:21205531	FBgn0037057
chr2L:9343177	SNP	C	T	0.3415	0.00984978	chr2L:9343177	FBgn0032110
chr3R:3055178	SNP	A	G	0.4048	0.0098537	chr3R:7229456	FBgn0037487
chr2L:800453	SNP	G	C	0.08889	0.00985412	chr2L:800453	FBgn0266797
chr3L:1924114	SNP	C	T	0.1304	0.0098544	chr3L:1924114	FBgn0261723
chr2L:4301962	SNP	T	C	0.1818	0.00985481	chr2L:4301962	FBgn0010473
chr2R:7217150	SNP	T	G	0.4	0.00985537	chr2R:11329645	FBgn0003382
chr3R:10802916	SNP	C	T	0.08889	0.00985628	chr3R:14977194	intergenic
chr2L:15771643	SNP	G	T	0.439	0.00985746	chr2L:15771643	FBgn0041627; FBgn0051826
chr3R:9914505	SNP	A	T	0.4878	0.0098594	chr3R:14088783	FBgn0038197; FBgn0038198
chrX:20731452	SNP	A	G	0.1778	0.0098601	chrX:20860425	FBgn0085387
chr3L:12026938	SNP	T	C	0.3171	0.0098605	chr3L:12033838	FBgn0041096; FBgn0264725
chr2R:16849010	SNP	T	A	0.119	0.00986223	chr2R:20961505	FBgn0008636
chr2R:7953500	DEL	GTGC	G	0.439	0.00986232	chr2R:12065995	FBgn0033679
chr3R:14225112	SNP	T	A	0.2927	0.00986261	chr3R:18399390	FBgn0028670; FBgn0264751; FBgn0038617
chr2R:11049285	SNP	T	C	0.3696	0.00986361	chr2R:15161780	FBgn0013467
chr2L:6256931	SNP	A	G	0.2308	0.00986778	chr2L:6256931	FBgn0053531; FBgn0031791
chr2L:2651488	SNP	T	A	0.119	0.0098681	chr2L:2651488	FBgn0053125
chr2L:2651499	SNP	T	C	0.119	0.0098681	chr2L:2651499	FBgn0053125
chr2L:2651504	SNP	G	C	0.119	0.0098681	chr2L:2651504	FBgn0053125
chr2L:2651661	SNP	T	C	0.119	0.0098681	chr2L:2651661	FBgn0053125
chr2L:2651663	SNP	G	T	0.119	0.0098681	chr2L:2651663	FBgn0053125
chr2L:14666249	INS	CC	C	0.4884	0.00986846	chr2L:14666249	FBgn0003016
chr2R:4902606	SNP	T	G	0.09091	0.00986883	chr2R:9015101	FBgn0033363
chr2R:8370640	SNP	G	A	0.1739	0.00986902	chr2R:12483135	FBgn0033744
chr2R:8370641	SNP	T	A	0.1739	0.00986902	chr2R:12483136	FBgn0033744
chr2R:8370644	DEL	A	AG	0.1739	0.00986902	chr2R:12483139	FBgn0033744
chr3R:12948699	SNP	A	T	0.09524	0.00986944	chr3R:17122977	FBgn0014141; FBgn0261847
chr3R:11507907	SNP	A	C	0.2791	0.00987151	chr3R:15682185	FBgn0053207
chr2L:16356965	SNP	G	C	0.2143	0.00987269	chr2L:16356965	FBgn0025678
chr3R:12031379	DEL	T	TCCATTAGTTC	0.1136	0.00987386	chr3R:16205657	FBgn0051287; FBgn0010438
chr2L:20628607	SNP	C	A	0.4651	0.0098739	chr2L:20628607	intergenic
chrX:5545351	SNP	G	T	0.1364	0.00987403	chrX:5651318	FBgn0259150
chrX:3111897	SNP	G	C	0.08889	0.00987576	chrX:3217864	FBgn0000479
chr3L:21765187	SNP	A	G	0.119	0.00987615	chr3L:21772087	FBgn0037133
chr3L:11619378	SNP	G	A	0.1163	0.0098775	chr3L:11626278	FBgn0036183; FBgn0036184
chr3L:12731449	SNP	T	C	0.2222	0.00987915	chr3L:12738349	FBgn0014007
chr2R:6865608	SNP	T	C	0.3182	0.00987935	chr2R:10978103	FBgn0040765
chr3R:16915848	SNP	A	G	0.1429	0.00988016	chr3R:21090126	FBgn0038853; FBgn0265067
chr3R:17203305	SNP	G	C	0.4444	0.00988034	chr3R:21377583	FBgn0002781
chr2L:10016464	SNP	T	C	0.1522	0.00988038	chr2L:10016464	FBgn0032175
chr2L:10016475	SNP	C	T	0.1522	0.00988038	chr2L:10016475	FBgn0032175
chr3L:1183693	SNP	C	G	0.2955	0.00988136	chr3L:1183693	intergenic
chr3R:7243721	SNP	G	C	0.09302	0.00988262	chr3R:11417999	FBgn0037895; FBgn0267236
chr3R:20258941	SNP	A	C	0.1333	0.00988299	chr3R:24433219	FBgn0000036
chr2L:10215662	SNP	T	G	0.4524	0.00988368	chr2L:10215662	FBgn0024320
chr3R:26394061	SNP	C	T	0.1778	0.00988405	chr3R:30568339	FBgn0082582
chr2R:21133222	SNP	T	C	0.4762	0.00988434	chr2R:25245699	FBgn0035094; FBgn0050429
chr2L:10053030	SNP	G	A	0.1316	0.00988625	chr2L:10053030	FBgn0266168; FBgn0266169
chr2L:15020652	SNP	T	A	0.09302	0.00988653	chr2L:15020652	FBgn0260446
chr2L:13880670	SNP	A	G	0.4884	0.00988663	chr2L:13880670	FBgn0028509
chrX:13019373	SNP	A	G	0.09091	0.00988729	chrX:13125340	FBgn0052638
chr2R:9065440	SNP	T	G	0.1463	0.00988749	chr2R:13177935	FBgn0033802; FBgn0028991; FBgn0053182
chr3L:22357807	SNP	C	A	0.09756	0.00988771	chr3L:22364707	FBgn0004449; FBgn0267624
chr3R:14436642	SNP	A	G	0.25	0.00988888	chr3R:18610920	FBgn0263974; FBgn0038629
chr3L:17785613	SNP	A	G	0.5	0.0098906	chr3L:17792513	FBgn0261998
chr3R:10764227	SNP	A	G	0.4444	0.00989099	chr3R:14938505	intergenic
chr2R:13197778	SNP	G	C	0.2667	0.0098917	chr2R:17310273	FBgn0265487
chr3L:17055882	SNP	T	C	0.3095	0.0098919	chr3L:17062782	FBgn0260943
chr3R:18497577	SNP	G	T	0.1556	0.00989205	chr3R:22671855	FBgn0266418
chr3R:18497917	SNP	T	G	0.1556	0.00989205	chr3R:22672195	FBgn0266418
chr3R:18497924	SNP	C	A	0.1556	0.00989205	chr3R:22672202	FBgn0266418
chr3R:18497941	DEL	A	AA	0.1556	0.00989205	chr3R:22672219	FBgn0266418
chr3R:18498318	SNP	T	A	0.1556	0.00989205	chr3R:22672596	FBgn0266418
chr2L:9444255	SNP	T	G	0.1136	0.00989278	chr2L:9444255	FBgn0002973
chr2L:5862337	SNP	C	A	0.1628	0.00989337	chr2L:5862337	FBgn0031745
chr3R:26917541	SNP	G	T	0.3256	0.00989434	chr3R:31091819	FBgn0039816
chr2L:17111899	SNP	C	T	0.2432	0.0098952	chr2L:17111899	intergenic
chr2R:12825951	SNP	A	G	0.1111	0.00989562	chr2R:16938446	FBgn0003091; FBgn0264329; FBgn0264330
chrX:9543884	INS	TT	T	0.2558	0.0098958	chrX:9649851	FBgn0028341
chr3L:20350131	SNP	A	G	0.3256	0.00989608	chr3L:20357031	FBgn0036975; FBgn0024887
chr3L:11601495	SNP	C	T	0.3478	0.00989653	chr3L:11608395	FBgn0036180
chr3R:16216893	SNP	A	T	0.2895	0.0098968	chr3R:20391171	FBgn0262869
chr2R:8360294	SNP	G	T	0.2609	0.00989815	chr2R:12472789	FBgn0033742
chr2L:482789	SNP	T	C	0.1364	0.00989905	chr2L:482789	FBgn0003963
chr2L:482813	SNP	A	C	0.1364	0.00989905	chr2L:482813	FBgn0003963
chr2L:482830	SNP	A	G	0.1364	0.00989905	chr2L:482830	FBgn0003963
chr3R:20565110	SNP	C	A	0.4048	0.00990059	chr3R:24739388	FBgn0004885
chr3L:303993	SNP	G	A	0.1333	0.00990063	chr3L:303993	FBgn0264707
chr2L:4738478	SNP	A	G	0.1364	0.00990079	chr2L:4738478	FBgn0031627
chr3L:19085109	SNP	G	T	0.1364	0.00990289	chr3L:19092009	FBgn0036846
chr3R:17512769	SNP	C	A	0.2093	0.0099029	chr3R:21687047	FBgn0051176
chr2L:10415698	SNP	A	T	0.3415	0.00990335	chr2L:10415698	FBgn0032243
chr2L:8322159	SNP	G	A	0.1304	0.00990346	chr2L:8322159	FBgn0032020; FBgn0032021
chr3L:8431221	SNP	G	T	0.4091	0.00990349	chr3L:8438121	FBgn0263352
chr3L:8406801	SNP	C	T	0.2222	0.00990433	chr3L:8413701	FBgn0265102; FBgn0266667; FBgn0010431
chr3L:8759306	SNP	G	C	0.3182	0.00990519	chr3L:8766206	FBgn0266084
chr2L:13418783	SNP	A	T	0.4318	0.00990616	chr2L:13418783	FBgn0264432; FBgn0263354
chr3R:19587446	SNP	C	G	0.1087	0.00990718	chr3R:23761724	FBgn0039113
chr3R:19587505	SNP	T	A	0.1087	0.00990718	chr3R:23761783	FBgn0039113
chr3R:25328960	SNP	T	C	0.09091	0.00990803	chr3R:29503238	FBgn0039668
chr3L:17034449	SNP	A	C	0.4524	0.00990964	chr3L:17041349	FBgn0261872
chr3R:24341189	SNP	A	G	0.1087	0.00990974	chr3R:28515467	FBgn0013813
chr3R:24341190	SNP	G	A	0.1087	0.00990974	chr3R:28515468	FBgn0013813
chr3R:12949509	SNP	T	A	0.1026	0.00990989	chr3R:17123787	FBgn0014141; FBgn0266454
chr3L:18062707	SNP	T	C	0.2195	0.00990993	chr3L:18069607	FBgn0264748; FBgn0264747
chr3L:9802094	SNP	A	G	0.2391	0.00991123	chr3L:9808994	FBgn0044328
chr2R:8099075	SNP	T	C	0.09524	0.00991162	chr2R:12211570	FBgn0020377
chr3L:16085071	SNP	A	G	0.2927	0.00991195	chr3L:16091971	FBgn0036566
chr3R:8935472	SNP	G	C	0.2927	0.00991208	chr3R:13109750	FBgn0038118
chr2L:13422013	SNP	C	T	0.1333	0.00991239	chr2L:13422013	FBgn0263354
chr2L:19217579	SNP	A	T	0.4146	0.00991312	chr2L:19217579	FBgn0265078
chr3R:27289496	SNP	A	G	0.1591	0.00991411	chr3R:31463774	FBgn0039849; FBgn0039850
chr3L:14468394	SNP	C	T	0.4318	0.00991573	chr3L:14475294	FBgn0087007
chr3L:10392136	SNP	C	G	0.1556	0.00991592	chr3L:10399036	intergenic
chr3L:10227097	SNP	T	C	0.2093	0.00991645	chr3L:10233997	intergenic
chr2R:12110746	SNP	A	T	0.2174	0.00991668	chr2R:16223241	FBgn0264496; FBgn0034092; FBgn0034093
chr2R:1146300	SNP	A	C	0.15	0.00991816	chr2R:5258795	FBgn0033015
chr2R:6751647	SNP	G	C	0.1957	0.00991832	chr2R:10864142	FBgn0050015
chr2R:12461677	SNP	A	G	0.4651	0.0099187	chr2R:16574172	FBgn0034139; FBgn0034140
chr2R:13956470	SNP	T	A	0.4419	0.00991952	chr2R:18068965	FBgn0085415
chr3R:7855619	SNP	A	G	0.4634	0.00991953	chr3R:12029897	FBgn0051358; FBgn0260230; FBgn0260231
chr2L:20515677	SNP	G	A	0.1163	0.00991958	chr2L:20515677	intergenic
chrX:9459661	SNP	A	G	0.3261	0.00991971	chrX:9565628	FBgn0052702
chr3L:2471982	SNP	T	G	0.08889	0.00992001	chr3L:2471982	FBgn0266696
chr2L:20560539	SNP	G	A	0.1136	0.00992027	chr2L:20560539	intergenic
chr2L:8257310	INS	TATTATTATTATTATTATTATTAC	T	0.08696	0.00992057	chr2L:8257310	FBgn0032010
chr3L:6348288	SNP	T	G	0.4773	0.00992302	chr3L:6355188	intergenic
chr3R:15097954	SNP	C	T	0.425	0.00992414	chr3R:19272232	intergenic
chr3R:9017398	SNP	A	T	0.2927	0.00992432	chr3R:13191676	FBgn0038125
chr2L:18018155	SNP	A	T	0.4737	0.00992438	chr2L:18018155	FBgn0243486
chr3L:2192782	INS	AT	A	0.3111	0.00992486	chr3L:2192782	FBgn0026593
chr3L:9130266	SNP	C	A	0.4	0.00992552	chr3L:9137166	FBgn0035965; FBgn0263456
chr3R:11943353	SNP	T	C	0.2609	0.00992575	chr3R:16117631	FBgn0003319
chr3R:11135079	SNP	C	A	0.225	0.00992714	chr3R:15309357	FBgn0003721; FBgn0004117
chr2L:8063300	SNP	G	A	0.09302	0.00992752	chr2L:8063300	FBgn0011230
chr2L:4583089	SNP	A	T	0.4762	0.00992779	chr2L:4583089	FBgn0053196; FBgn0263869
chr2L:14277327	SNP	G	C	0.1556	0.00992837	chr2L:14277327	FBgn0261563; FBgn0052971
chr3R:16698450	SNP	T	G	0.1395	0.00992949	chr3R:20872728	FBgn0044812
chr2R:8859005	SNP	T	G	0.381	0.00993037	chr2R:12971500	FBgn0005624
chr3L:4727511	SNP	A	C	0.2273	0.00993089	chr3L:4727511	FBgn0035574
chr3R:5898629	SNP	G	C	0.4186	0.00993151	chr3R:10072907	FBgn0041105; FBgn0037786
chr3L:21124786	SNP	T	G	0.4651	0.00993189	chr3L:21131686	FBgn0020294; FBgn0037050
chrX:12680251	SNP	A	T	0.1905	0.0099332	chrX:12786218	FBgn0259171
chr3L:12826364	SNP	A	T	0.2143	0.00993414	chr3L:12833264	FBgn0036316
chr2L:13541077	SNP	C	T	0.3256	0.00993417	chr2L:13541077	FBgn0023407; FBgn0028942; FBgn0032530
chr2L:7105233	SNP	G	A	0.2564	0.00993433	chr2L:7105233	FBgn0085407
chrX:689185	SNP	C	T	0.2609	0.00993529	chrX:795152	FBgn0025621
chrX:3137144	SNP	G	A	0.1	0.00993531	chrX:3243111	FBgn0000479; FBgn0002933; FBgn0010296
chrX:12612918	SNP	C	T	0.1087	0.00993592	chrX:12718885	FBgn0265523; FBgn0264678
chr3R:19816414	SNP	T	A	0.4146	0.00993616	chr3R:23990692	FBgn0039137
chr2L:6491402	SNP	A	T	0.2381	0.00993646	chr2L:6491402	FBgn0031822; FBgn0051638
chr3R:20277184	SNP	A	T	0.08696	0.00993712	chr3R:24451462	FBgn0000036
chr2L:12088206	SNP	C	A	0.08696	0.00993775	chr2L:12088206	FBgn0265804
chr3R:22160164	SNP	G	A	0.1667	0.00993796	chr3R:26334442	FBgn0053970
chr2R:19124449	SNP	C	T	0.09091	0.00993823	chr2R:23236926	intergenic
chr2R:1990634	SNP	G	C	0.3171	0.00993826	chr2R:6103129	FBgn0000546
chr3L:18780322	DEL	T	TGGTTT	0.2162	0.00993868	chr3L:18787222	FBgn0001078; FBgn0267601
chrX:19587433	SNP	G	C	0.1087	0.00994002	chrX:19693400	FBgn0086384; FBgn0031059
chrX:19587676	SNP	A	T	0.1087	0.00994002	chrX:19693643	FBgn0086384; FBgn0031059
chrX:19587734	SNP	C	T	0.1087	0.00994002	chrX:19693701	FBgn0086384; FBgn0031059
chrX:19588083	SNP	G	T	0.1087	0.00994002	chrX:19694050	FBgn0086384; FBgn0031059
chrX:19588490	SNP	A	G	0.1087	0.00994002	chrX:19694457	FBgn0086384; FBgn0031059
chrX:19588686	SNP	G	C	0.1087	0.00994002	chrX:19694653	FBgn0031059
chr2R:15731057	SNP	C	T	0.4444	0.00994036	chr2R:19843552	FBgn0265762
chr3L:8823904	SNP	C	T	0.125	0.00994111	chr3L:8830804	FBgn0263930
chr3R:40565	SNP	A	G	0.1316	0.00994127	chr3R:4214843	FBgn0037217; FBgn0037218
chr3R:40566	SNP	T	C	0.1316	0.00994127	chr3R:4214844	FBgn0037217; FBgn0037218
chr2R:3276783	SNP	C	T	0.4286	0.00994259	chr2R:7389278	FBgn0033160
chr3R:23600610	SNP	T	C	0.3182	0.0099426	chr3R:27774888	FBgn0085382
chr3R:24869420	SNP	T	A	0.2791	0.00994413	chr3R:29043698	FBgn0003093
chr3L:9725296	SNP	G	T	0.5	0.00994517	chr3L:9732196	FBgn0019644; FBgn0036040
chr3R:7730453	SNP	G	T	0.1333	0.00994556	chr3R:11904731	FBgn0037963
chr3L:17779460	SNP	T	A	0.2558	0.00994564	chr3L:17786360	intergenic
chr3R:3543317	SNP	G	A	0.4872	0.00994653	chr3R:7717595	intergenic
chr3R:14017265	SNP	A	G	0.2	0.00994774	chr3R:18191543	FBgn0038578; FBgn0038579; FBgn0011481
chr2R:18164845	INS	ATCGCTTT	C	0.1304	0.00994792	chr2R:22277340	FBgn0020307
chr2R:18164908	SNP	T	C	0.1304	0.00994792	chr2R:22277403	FBgn0020307
chr2R:18164918	SNP	T	C	0.1304	0.00994792	chr2R:22277413	FBgn0020307
chr2R:18146640	SNP	T	C	0.2727	0.00994868	chr2R:22259135	FBgn0020307
chr2R:21127217	SNP	C	T	0.186	0.00994877	chr2R:25239694	FBgn0035094
chr3L:9363556	SNP	A	G	0.1333	0.00994896	chr3L:9370456	FBgn0035981; FBgn0011769
chr2L:8113475	SNP	T	A	0.25	0.00994936	chr2L:8113475	FBgn0261822
chr2R:8019459	SNP	G	C	0.1111	0.00994956	chr2R:12131954	intergenic
chr2R:17980433	SNP	G	T	0.09091	0.00995054	chr2R:22092928	FBgn0034693
chr2R:17980434	SNP	T	G	0.09091	0.00995054	chr2R:22092929	FBgn0034693
chr2R:17980569	SNP	T	C	0.09091	0.00995054	chr2R:22093064	FBgn0034693
chr3L:3698662	SNP	T	C	0.1591	0.00995082	chr3L:3698662	intergenic
chr3L:3698663	SNP	G	A	0.1591	0.00995082	chr3L:3698663	intergenic
chr3L:3698665	INS	T	TTAA	0.1591	0.00995082	chr3L:3698665	intergenic
chr3L:656763	INS	TGTACG	T	0.1364	0.009951	chr3L:656763	FBgn0035150
chr3L:656766	DEL	A	ACGT	0.1364	0.009951	chr3L:656766	FBgn0035150
chr2L:9983305	SNP	T	C	0.3409	0.00995118	chr2L:9983305	FBgn0040965
chr3R:21953798	SNP	C	G	0.3043	0.00995139	chr3R:26128076	FBgn0051324; FBgn0039413
chr3R:12319737	SNP	T	A	0.2826	0.00995227	chr3R:16494015	FBgn0038439
chr2R:16912059	SNP	T	C	0.4667	0.00995286	chr2R:21024554	FBgn0050296; FBgn0034576
chr2R:16912068	SNP	A	C	0.4667	0.00995286	chr2R:21024563	FBgn0050296; FBgn0034576
chr2R:15465905	SNP	A	G	0.2727	0.0099538	chr2R:19578400	FBgn0003435
chr2L:17161663	SNP	G	A	0.45	0.00995471	chr2L:17161663	FBgn0083942; FBgn0265607
chr3R:9442439	SNP	T	C	0.1591	0.00995487	chr3R:13616717	FBgn0038161
chr3R:9442458	SNP	A	G	0.1591	0.00995487	chr3R:13616736	FBgn0038161
chr3R:12948405	SNP	T	A	0.4634	0.00995779	chr3R:17122683	FBgn0014141; FBgn0261847
chrX:8264104	SNP	T	A	0.2273	0.00995812	chrX:8370071	intergenic
chr2L:10415830	SNP	G	A	0.4	0.00995881	chr2L:10415830	FBgn0032243
chrX:16224625	SNP	A	G	0.4186	0.00995917	chrX:16330592	FBgn0030742; FBgn0030743
chr3L:8076239	SNP	G	C	0.3913	0.00995948	chr3L:8083139	FBgn0262579; FBgn0264705
chr3L:17039545	SNP	C	A	0.4634	0.00996077	chr3L:17046445	FBgn0010424
chr3L:4255086	SNP	C	T	0.1111	0.00996098	chr3L:4255086	FBgn0041171; FBgn0035517; FBgn0035518
chr2R:1835834	SNP	T	A	0.2381	0.00996108	chr2R:5948329	intergenic
chr3R:9262252	SNP	T	G	0.1	0.00996258	chr3R:13436530	intergenic
chr2R:19067734	SNP	A	G	0.4091	0.00996303	chr2R:23180211	FBgn0085400
chr3L:10014470	SNP	T	C	0.4444	0.00996327	chr3L:10021370	FBgn0040823
chr2R:3333526	SNP	T	C	0.09524	0.00996365	chr2R:7446021	FBgn0040513; FBgn0050503; FBgn0050502
chr3R:23638178	SNP	T	G	0.1556	0.00996437	chr3R:27812456	FBgn0085382
chr3L:17975619	SNP	C	A	0.1818	0.00996455	chr3L:17982519	FBgn0000568; FBgn0267581
chr2R:17308291	SNP	T	C	0.3556	0.00996527	chr2R:21420786	FBgn0010415
chr3R:5803932	SNP	G	A	0.325	0.00996535	chr3R:9978210	FBgn0267336
chr2R:8880436	SNP	A	G	0.186	0.00996656	chr2R:12992931	FBgn0053798
chr3L:24258470	SNP	C	T	0.2683	0.00996689	chr3L:24265370	FBgn0011288
chr2R:12089057	SNP	C	T	0.1111	0.00996691	chr2R:16201552	FBgn0015295
chr3R:20661186	SNP	C	G	0.09524	0.00996758	chr3R:24835464	FBgn0039232; FBgn0266743
chr3L:4676158	SNP	T	A	0.4	0.0099677	chr3L:4676158	FBgn0262870
chr2L:17641951	SNP	G	A	0.1522	0.00996812	chr2L:17641951	intergenic
chr2R:18741565	SNP	T	G	0.4	0.00996853	chr2R:22854042	FBgn0034786; FBgn0010078
chr3L:1919747	SNP	A	G	0.425	0.0099687	chr3L:1919747	intergenic
chrX:12797341	SNP	A	G	0.2955	0.00996941	chrX:12903308	FBgn0030431; FBgn0030432
chrX:21279878	SNP	G	A	0.3696	0.00997245	chrX:21408851	FBgn0266355
chrX:18843068	SNP	C	A	0.1778	0.00997276	chrX:18949035	FBgn0264090
chrX:18843075	SNP	G	C	0.1778	0.00997276	chrX:18949042	FBgn0264090
chr3R:5378872	SNP	G	T	0.3158	0.00997406	chr3R:9553150	FBgn0037707; FBgn0037708
chr2L:8588363	SNP	T	C	0.1628	0.0099746	chr2L:8588363	FBgn0011259
chr2R:11808178	SNP	A	G	0.4348	0.00997478	chr2R:15920673	FBgn0264089
chr3L:6991672	SNP	T	C	0.1333	0.00997587	chr3L:6998572	FBgn0260660
chr2R:11006028	SNP	C	T	0.3636	0.00997672	chr2R:15118523	FBgn0015371
chr2L:7956416	SNP	A	C	0.08889	0.00997685	chr2L:7956416	FBgn0085450
chr2R:6486282	SNP	A	C	0.08696	0.00997704	chr2R:10598777	FBgn0263102
chr3L:9044202	SNP	C	T	0.4419	0.00997719	chr3L:9051102	FBgn0000116
chr2R:12137167	SNP	T	A	0.08889	0.00997762	chr2R:16249662	FBgn0261612
chr3R:13058539	SNP	T	C	0.5	0.00997774	chr3R:17232817	FBgn0038494
chr3L:6802748	SNP	T	C	0.3111	0.00997846	chr3L:6809648	intergenic
chr3R:7229513	SNP	C	A	0.08696	0.00997871	chr3R:11403791	FBgn0004595
chrX:2137834	SNP	A	G	0.2	0.00998019	chrX:2243801	FBgn0000810
chr3R:14633081	DEL	A	AGATTTTATGG	0.2619	0.00998059	chr3R:18807359	FBgn0038653
chr2R:14035024	SNP	C	G	0.1522	0.00998073	chr2R:18147519	FBgn0265297; FBgn0062440; FBgn0034304
chr3L:9051327	SNP	T	G	0.3256	0.00998098	chr3L:9058227	FBgn0000116
chrX:13720800	SNP	A	G	0.2667	0.00998383	chrX:13826767	FBgn0027537; FBgn0030530
chrX:13720801	SNP	C	A	0.2667	0.00998383	chrX:13826768	FBgn0027537; FBgn0030530
chrX:15169131	SNP	G	A	0.2	0.0099857	chrX:15275098	intergenic
chr2R:14951645	SNP	A	T	0.1739	0.0099862	chr2R:19064140	intergenic
chr3L:7176778	SNP	G	A	0.09091	0.00998641	chr3L:7183678	FBgn0265296
chr2R:3683253	SNP	G	A	0.3721	0.00998648	chr2R:7795748	FBgn0002891
chr3R:22671191	SNP	A	G	0.4884	0.00998788	chr3R:26845469	FBgn0051072
chr2L:12502442	DEL	G	AAAATGCTCCGA	0.1364	0.00998821	chr2L:12502442	FBgn0259176
chr2R:8098970	INS	T	TC	0.09302	0.00998873	chr2R:12211465	FBgn0020377
chr2L:17419453	SNP	A	C	0.4048	0.00998905	chr2L:17419453	FBgn0011274
chr2R:19491821	SNP	A	T	0.4222	0.00998915	chr2R:23604298	FBgn0034882; FBgn0034883
chr3R:2451414	SNP	T	C	0.4634	0.00998978	chr3R:6625692	intergenic
chr3R:7046719	SNP	T	G	0.3636	0.00998983	chr3R:11220997	FBgn0037877; FBgn0037878; FBgn0020910
chrX:21202372	SNP	T	G	0.1087	0.00999	chrX:21331345	FBgn0015558
chrX:21202943	SNP	T	C	0.1087	0.00999	chrX:21331916	FBgn0015558
chr2L:1994729	SNP	A	C	0.1364	0.00999014	chr2L:1994729	intergenic
chr2L:17265378	SNP	A	G	0.2381	0.00999033	chr2L:17265378	intergenic
chr3L:21163511	SNP	G	A	0.1628	0.00999222	chr3L:21170411	FBgn0024150
chr3L:5481658	DEL	A	AA	0.119	0.00999334	chr3L:5488558	intergenic
chr2L:16095548	SNP	G	A	0.1395	0.00999344	chr2L:16095548	FBgn0028520
chr2L:15279532	SNP	C	T	0.1163	0.00999378	chr2L:15279532	FBgn0263765; FBgn0266888
chr2L:6603286	SNP	G	C	0.09302	0.00999401	chr2L:6603286	intergenic
chr2L:1419309	SNP	G	A	0.2667	0.00999477	chr2L:1419309	FBgn0002543
chr2L:9631017	SNP	T	G	0.375	0.00999504	chr2L:9631017	intergenic
chr2R:17290454	SNP	T	A	0.4884	0.00999571	chr2R:21402949	FBgn0010415
chr2L:17522100	SNP	T	C	0.186	0.00999582	chr2L:17522100	FBgn0013810; FBgn0032647
chr2L:14695811	SNP	C	G	0.25	0.00999675	chr2L:14695811	intergenic
chr2R:11082462	SNP	C	T	0.1556	0.00999786	chr2R:15194957	FBgn0264377
chr2R:4623610	SNP	C	A	0.09091	0.00999858	chr2R:8736105	FBgn0027585
chr2R:4623711	SNP	A	T	0.09091	0.00999858	chr2R:8736206	FBgn0027585
chr2L:3657782	DEL	TT	T	0.2	0.00999902	chr2L:3657782	FBgn0000721
chr3R:8044383	SNP	C	A	0.1364	0.0099991	chr3R:12218661	FBgn0037998
chr3L:1793194	SNP	G	C	0.4565	0.00999919	chr3L:1793194	FBgn0250789; FBgn0024510
chr2R:12884478	SNP	T	C	0.3333	0.0100002	chr2R:16996973	FBgn0004580; FBgn0050461; FBgn0050462
chr3R:19137170	SNP	G	C	0.1304	0.0100007	chr3R:23311448	FBgn0003118
chr2L:17487066	SNP	G	T	0.1304	0.0100007	chr2L:17487066	FBgn0263654; FBgn0262856; FBgn0003187
chr2L:17487069	SNP	A	G	0.1304	0.0100007	chr2L:17487069	FBgn0263654; FBgn0262856; FBgn0003187
chr3L:585479	SNP	G	A	0.4565	0.0100009	chr3L:585479	FBgn0035144
chr2R:6142678	SNP	T	C	0.3333	0.0100011	chr2R:10255173	FBgn0033500
chr3L:21452109	INS	TT	T	0.3421	0.0100019	chr3L:21459009	intergenic
chr2R:19178819	SNP	C	G	0.1111	0.0100023	chr2R:23291296	FBgn0266010
chr3R:18436734	SNP	A	G	0.2667	0.0100033	chr3R:22611012	FBgn0051156; FBgn0038993
chr3R:2479536	SNP	A	G	0.09756	0.0100036	chr3R:6653814	FBgn0010355
chr2R:18570309	SNP	T	C	0.2667	0.0100049	chr2R:22682804	intergenic
chr2L:2843099	SNP	A	C	0.4773	0.0100066	chr2L:2843099	FBgn0031468; FBgn0031469
chr3R:2848898	SNP	T	C	0.1463	0.0100067	chr3R:7023176	intergenic
chr2L:15160368	SNP	T	G	0.1136	0.0100077	chr2L:15160368	FBgn0265996; FBgn0265995
chrX:8891939	SNP	G	C	0.4	0.0100079	chrX:8997906	FBgn0261549; FBgn0264384
chr3L:497582	SNP	G	A	0.45	0.010008	chr3L:497582	FBgn0001316
chr3R:1055004	SNP	C	G	0.09091	0.0100084	chr3R:5229282	FBgn0040208
chr2L:12443130	SNP	A	G	0.4091	0.0100086	chr2L:12443130	FBgn0032433
chrX:18934147	SNP	C	G	0.25	0.0100091	chrX:19040114	intergenic
chr2L:4676308	SNP	A	C	0.275	0.0100099	chr2L:4676308	intergenic
chr2R:7077266	SNP	T	C	0.413	0.0100113	chr2R:11189761	FBgn0003396
chr2R:6963818	SNP	A	T	0.1522	0.0100114	chr2R:11076313	FBgn0040765
chr2R:1250433	SNP	A	T	0.2632	0.0100119	chr2R:5362928	FBgn0033021; FBgn0261429
chr3R:22015733	SNP	T	G	0.325	0.0100119	chr3R:26190011	FBgn0083966; FBgn0083965
chr3L:2560342	SNP	C	G	0.2045	0.0100124	chr3L:2560342	FBgn0010909
chr2L:16596506	SNP	C	T	0.3488	0.0100136	chr2L:16596506	FBgn0259735
chr3L:4681946	SNP	G	A	0.2955	0.0100139	chr3L:4681946	FBgn0262870
chr2R:16192533	SNP	C	T	0.3864	0.0100147	chr2R:20305028	FBgn0034500
chr2R:14148430	SNP	A	C	0.2955	0.010015	chr2R:18260925	intergenic
chr2R:12800636	SNP	A	T	0.4286	0.0100153	chr2R:16913131	intergenic
chr3L:13595157	SNP	T	G	0.1136	0.0100167	chr3L:13602057	FBgn0264001
chr3R:27119835	SNP	T	C	0.1395	0.0100172	chr3R:31294113	intergenic
chr3L:2557762	SNP	C	T	0.1556	0.0100174	chr3L:2557762	FBgn0010909
chr2L:2291869	SNP	A	T	0.3409	0.0100216	chr2L:2291869	intergenic
chr2L:17657957	SNP	T	C	0.2273	0.0100233	chr2L:17657957	FBgn0015609
chr2L:4355073	SNP	T	G	0.3721	0.0100233	chr2L:4355073	intergenic
chr3L:18848714	SNP	C	A	0.09524	0.0100237	chr3L:18855614	FBgn0266937; FBgn0266936
chr3R:16761487	SNP	T	A	0.1136	0.0100239	chr3R:20935765	FBgn0051191
chr2R:12772665	SNP	T	G	0.1591	0.0100242	chr2R:16885160	FBgn0025833; FBgn0034166
chr2R:13472646	SNP	G	A	0.1087	0.0100249	chr2R:17585141	FBgn0266812; FBgn0034248; FBgn0266813
chr2R:19792439	SNP	C	A	0.2667	0.010025	chr2R:23904916	FBgn0034928; FBgn0015268; FBgn0267588
chr2L:21847408	SNP	T	C	0.1522	0.0100255	chr2L:21847408	intergenic
chr3R:13374665	SNP	A	G	0.2955	0.0100263	chr3R:17548943	intergenic
chr2L:19293113	SNP	T	C	0.2927	0.0100277	chr2L:19293113	intergenic
chr3R:15250959	SNP	T	A	0.3913	0.0100284	chr3R:19425237	FBgn0051221; FBgn0038706
chrX:3248306	SNP	A	T	0.1304	0.010029	chrX:3354273	intergenic
chrX:3248307	SNP	A	G	0.1304	0.010029	chrX:3354274	intergenic
chr2L:9631500	SNP	A	G	0.2174	0.0100291	chr2L:9631500	intergenic
chr3R:7628262	SNP	A	G	0.1591	0.0100292	chr3R:11802540	FBgn0051116
chr2L:8945351	SNP	A	T	0.08696	0.0100305	chr2L:8945351	FBgn0032078
chrX:21261216	SNP	C	T	0.2727	0.0100316	chrX:21390189	FBgn0020272
chr2L:14784945	SNP	G	A	0.3077	0.0100322	chr2L:14784945	FBgn0032551
chr3L:18595337	SNP	G	T	0.425	0.0100327	chr3L:18602237	FBgn0036793; FBgn0036799
chr2R:6615148	INS	CAC	C	0.1304	0.0100331	chr2R:10727643	FBgn0005586; FBgn0033542
chrX:13720833	SNP	G	A	0.2667	0.0100336	chrX:13826800	FBgn0027537; FBgn0030530
chr3R:25733345	SNP	A	T	0.4444	0.0100344	chr3R:29907623	FBgn0051036
chr2R:11050465	SNP	T	A	0.2444	0.0100346	chr2R:15162960	FBgn0013467
chr2L:17014837	SNP	G	A	0.3333	0.0100348	chr2L:17014837	FBgn0032624
chr2R:1375589	SNP	T	C	0.1	0.010036	chr2R:5488084	FBgn0050440
chr2R:3123172	SNP	G	A	0.1778	0.0100367	chr2R:7235667	FBgn0026389
chr2L:20665484	SNP	C	T	0.4667	0.0100377	chr2L:20665484	FBgn0051678; FBgn0266356
chr3R:21992869	DEL	A	AA	0.1463	0.0100387	chr3R:26167147	intergenic
chr2L:9182384	DEL	T	TGCATTTATT	0.1087	0.0100409	chr2L:9182384	FBgn0041092
chr2L:17470965	SNP	A	G	0.3256	0.010041	chr2L:17470965	FBgn0000183; FBgn0032640
chr3L:903634	SNP	G	C	0.186	0.0100412	chr3L:903634	FBgn0035176
chr2L:3806701	SNP	A	G	0.1333	0.010044	chr2L:3806701	FBgn0021800
chr2L:727199	SNP	T	A	0.1136	0.0100441	chr2L:727199	intergenic
chr2R:9776955	SNP	A	G	0.2667	0.0100443	chr2R:13889450	FBgn0013733
chr3L:4757405	SNP	C	T	0.1304	0.0100462	chr3L:4757405	FBgn0035574; FBgn0035572
chr3R:9225983	SNP	C	G	0.1163	0.0100462	chr3R:13400261	FBgn0038149
chr2R:9410852	SNP	C	A	0.3696	0.0100469	chr2R:13523347	FBgn0260964; FBgn0033850
chr2R:9734651	SNP	T	G	0.3696	0.0100471	chr2R:13847146	FBgn0033876; FBgn0050484
chr2R:9734671	SNP	T	C	0.3696	0.0100471	chr2R:13847166	FBgn0033876; FBgn0050484
chrX:3554090	SNP	A	T	0.3488	0.0100477	chrX:3660057	FBgn0266429
chr3R:9155689	SNP	G	A	0.4524	0.0100507	chr3R:13329967	FBgn0038139
chr3L:12383501	SNP	A	C	0.1818	0.0100508	chr3L:12390401	FBgn0036279
chr3L:16300183	DEL	C	CAAC	0.08889	0.0100518	chr3L:16307083	FBgn0036601; FBgn0036602
chr2R:10951464	DEL	T	GCAA	0.2791	0.010052	chr2R:15063959	intergenic
chr3R:20410068	SNP	T	C	0.2	0.010052	chr3R:24584346	FBgn0039210
chr2R:8392719	SNP	T	G	0.2889	0.0100525	chr2R:12505214	FBgn0045063
chr3R:16620704	SNP	T	A	0.09302	0.0100536	chr3R:20794982	FBgn0038826
chr3L:9691011	SNP	A	C	0.1522	0.0100545	chr3L:9697911	FBgn0015321
chr3L:9691023	SNP	T	C	0.1522	0.0100545	chr3L:9697923	FBgn0015321
chr3L:1481677	SNP	T	G	0.2045	0.0100545	chr3L:1481677	FBgn0020248
chr3L:21581659	SNP	C	T	0.3182	0.0100551	chr3L:21588559	FBgn0261953
chr2L:18355062	DEL	TCT	T	0.25	0.0100592	chr2L:18355062	FBgn0000636; FBgn0011559
chr2L:12887522	SNP	T	A	0.2143	0.0100592	chr2L:12887522	intergenic
chr3L:9616451	SNP	T	C	0.3111	0.0100594	chr3L:9623351	FBgn0267348; FBgn0036018
chr3L:4785756	SNP	A	T	0.2609	0.0100594	chr3L:4785756	FBgn0035574
chr3L:4785757	SNP	G	C	0.2609	0.0100594	chr3L:4785757	FBgn0035574
chr2R:12131839	SNP	A	G	0.3864	0.0100609	chr2R:16244334	FBgn0261612
chrX:5532213	SNP	T	A	0.3778	0.0100615	chrX:5638180	FBgn0259994
chr2R:11032839	SNP	G	T	0.4651	0.0100616	chr2R:15145334	FBgn0015371; FBgn0262954; FBgn0033993
chrX:12797947	SNP	A	T	0.2667	0.0100622	chrX:12903914	FBgn0030431; FBgn0030432
chr3L:8446457	DEL	T	TTT	0.1304	0.0100623	chr3L:8453357	FBgn0010825
chr3L:8446749	SNP	T	G	0.1304	0.0100623	chr3L:8453649	FBgn0010825
chr3L:8447002	SNP	C	T	0.1304	0.0100623	chr3L:8453902	FBgn0010825
chr3R:16481408	SNP	G	A	0.08696	0.0100625	chr3R:20655686	FBgn0038818
chr2L:12566818	SNP	T	G	0.09091	0.010063	chr2L:12566818	intergenic
chr2L:10592406	SNP	A	G	0.08696	0.0100644	chr2L:10592406	FBgn0051721
chr2L:10592414	SNP	G	C	0.08696	0.0100644	chr2L:10592414	FBgn0051721
chr3L:11217327	SNP	A	G	0.08696	0.0100644	chr3L:11224227	FBgn0261553
chr3L:11217972	SNP	T	C	0.08696	0.0100644	chr3L:11224872	FBgn0261553
chr3L:12475225	SNP	T	C	0.08696	0.0100644	chr3L:12482125	FBgn0036287; FBgn0053725
chr3L:13246111	SNP	A	G	0.08696	0.0100644	chr3L:13253011	FBgn0023095
chr2R:18543124	SNP	G	A	0.4318	0.0100656	chr2R:22655619	FBgn0050196; FBgn0263031; FBgn0263030; FBgn0266806
chr3L:15885906	SNP	T	C	0.1628	0.0100664	chr3L:15892806	FBgn0264908
chr2L:13753794	DEL	A	AGC	0.4444	0.0100675	chr2L:13753794	FBgn0266140; FBgn0028541
chr2R:12552639	SNP	C	T	0.2619	0.0100675	chr2R:16665134	FBgn0024315
chr3R:15897452	SNP	G	A	0.381	0.0100678	chr3R:20071730	intergenic
chr2R:2461928	SNP	A	G	0.2558	0.0100678	chr2R:6574423	FBgn0086655
chr2L:9196258	SNP	A	G	0.2558	0.0100678	chr2L:9196258	FBgn0041092
chr3R:8929832	SNP	C	A	0.3333	0.0100697	chr3R:13104110	FBgn0038118; FBgn0267683
chr3L:18126722	SNP	T	C	0.4651	0.0100714	chr3L:18133622	FBgn0036778
chr3L:18126728	SNP	T	C	0.4651	0.0100714	chr3L:18133628	FBgn0036778
chr3L:14019004	SNP	T	C	0.1957	0.0100716	chr3L:14025904	FBgn0052133
chrX:17664019	SNP	C	T	0.3953	0.0100725	chrX:17769986	FBgn0024184
chr2L:19720446	SNP	C	A	0.475	0.0100734	chr2L:19720446	FBgn0000464
chr3L:1570960	SNP	T	G	0.4	0.0100739	chr3L:1570960	FBgn0035236
chr2L:17404913	SNP	C	T	0.4186	0.0100744	chr2L:17404913	FBgn0020503
chr2R:10196879	SNP	C	G	0.3571	0.0100748	chr2R:14309374	FBgn0085408
chrX:22111927	SNP	A	C	0.2273	0.0100774	chrX:22710091	FBgn0266348
chrX:5744819	INS	TTCGCAGTGTCCTCGCACACCATTCACACATT	T	0.1538	0.010078	chrX:5850786	intergenic
chr3R:2617666	SNP	A	C	0.3171	0.0100792	chr3R:6791944	FBgn0000439
chr2L:20619965	SNP	A	G	0.4318	0.0100796	chr2L:20619965	FBgn0266214
chrX:11156100	SNP	T	A	0.2174	0.0100803	chrX:11262067	FBgn0265595
chr2L:12272116	SNP	A	G	0.3902	0.0100803	chr2L:12272116	FBgn0000114
chr2L:18180954	SNP	A	T	0.1951	0.0100808	chr2L:18180954	FBgn0261804; FBgn0267486
chr2L:10932887	SNP	G	A	0.3902	0.0100809	chr2L:10932887	FBgn0261871
chr3R:2801803	SNP	T	C	0.3	0.0100811	chr3R:6976081	FBgn0260642
chr3R:5423724	SNP	A	G	0.475	0.0100818	chr3R:9598002	FBgn0037720
chr2L:13880074	INS	A	TT	0.4667	0.0100827	chr2L:13880074	FBgn0028509
chr2L:16383768	SNP	A	C	0.3721	0.0100845	chr2L:16383768	intergenic
chr3L:9638499	SNP	C	G	0.1333	0.0100846	chr3L:9645399	FBgn0016081; FBgn0053696
chrX:17359791	SNP	T	C	0.2391	0.0100873	chrX:17465758	FBgn0263706
chrX:17359912	SNP	G	A	0.2391	0.0100873	chrX:17465879	FBgn0263706
chrX:12522621	SNP	C	T	0.3696	0.0100874	chrX:12628588	FBgn0030409; FBgn0030410
chr2R:20028703	SNP	C	A	0.08889	0.0100887	chr2R:24141180	FBgn0019643
chr2L:14165005	SNP	T	C	0.09091	0.0100888	chr2L:14165005	FBgn0263038
chr3R:11816166	SNP	A	G	0.4762	0.0100891	chr3R:15990444	FBgn0003507; FBgn0264982
chr3R:12672489	SNP	T	C	0.09302	0.0100892	chr3R:16846767	FBgn0264857
chr3R:24572715	SNP	G	A	0.1136	0.0100899	chr3R:28746993	intergenic
chr3L:10866701	SNP	A	G	0.4783	0.0100904	chr3L:10873601	FBgn0026160
chr2R:17066702	SNP	C	T	0.3409	0.0100912	chr2R:21179197	FBgn0003162; FBgn0034601
chr3R:25241483	SNP	T	C	0.3077	0.0100914	chr3R:29415761	FBgn0004369
chr2L:10973397	SNP	C	T	0.4186	0.0100917	chr2L:10973397	FBgn0032322; FBgn0000018
chr3R:27382392	SNP	C	A	0.08696	0.010093	chr3R:31556670	FBgn0039852
chr3R:27418851	SNP	A	T	0.08696	0.010093	chr3R:31593129	FBgn0039855; FBgn0039856
chr2R:12800766	SNP	G	A	0.4651	0.0100951	chr2R:16913261	intergenic
chr2L:9487002	SNP	T	A	0.3571	0.0100959	chr2L:9487002	intergenic
chr2L:9487008	SNP	T	A	0.3571	0.0100959	chr2L:9487008	intergenic
chr3R:27020473	INS	G	ACATA	0.4091	0.0100979	chr3R:31194751	FBgn0051004; FBgn0004389
chr3L:8920445	SNP	G	A	0.1628	0.0100987	chr3L:8927345	FBgn0035936
chr2L:4803896	SNP	A	G	0.1364	0.0100991	chr2L:4803896	intergenic
chr2R:13716097	SNP	C	G	0.1522	0.0100998	chr2R:17828592	FBgn0259211
chr3L:10667763	SNP	A	G	0.3696	0.0101006	chr3L:10674663	FBgn0010762
chr2L:7094571	SNP	C	A	0.4146	0.0101026	chr2L:7094571	intergenic
chr2R:8314500	SNP	G	C	0.3043	0.0101031	chr2R:12426995	FBgn0033735; FBgn0033736
chr2R:16945775	SNP	C	T	0.3261	0.0101036	chr2R:21058270	FBgn0034577
chr2L:924055	SNP	T	G	0.1957	0.0101037	chr2L:924055	FBgn0028481
chr3R:18384998	SNP	A	G	0.4545	0.0101056	chr3R:22559276	FBgn0038986
chr3L:10534634	SNP	A	G	0.1111	0.0101068	chr3L:10541534	FBgn0052062
chr2R:7615134	SNP	T	C	0.1739	0.0101103	chr2R:11727629	intergenic
chr2R:7615136	SNP	T	G	0.1739	0.0101103	chr2R:11727631	intergenic
chr3L:554332	SNP	G	A	0.1111	0.0101114	chr3L:554332	FBgn0035142; FBgn0267458
chr3L:554333	SNP	T	C	0.1111	0.0101114	chr3L:554333	FBgn0035142; FBgn0267458
chr2L:12420424	SNP	G	A	0.4884	0.0101116	chr2L:12420424	FBgn0043841
chr3R:20835989	SNP	A	T	0.09302	0.0101122	chr3R:25010267	FBgn0039257
chr2R:6526635	SNP	C	T	0.4889	0.0101127	chr2R:10639130	FBgn0033538
chr2L:22129659	SNP	T	C	0.09524	0.0101143	chr2L:22129659	FBgn0025674
chr3R:20782333	SNP	T	C	0.2683	0.0101145	chr3R:24956611	intergenic
chr2L:5298104	SNP	A	G	0.439	0.0101159	chr2L:5298104	FBgn0016076; FBgn0267294
chr2R:15385398	SNP	G	C	0.08696	0.0101173	chr2R:19497893	FBgn0034454
chr2R:19176877	SNP	T	G	0.1556	0.0101174	chr2R:23289354	intergenic
chr2L:10600971	SNP	G	T	0.09524	0.0101192	chr2L:10600971	FBgn0051721
chr3R:2802061	SNP	C	T	0.2683	0.0101196	chr3R:6976339	FBgn0260642
chr2L:3417535	SNP	A	G	0.1111	0.0101209	chr2L:3417535	FBgn0031530; FBgn0051952
chr2R:16803448	SNP	G	A	0.08889	0.0101212	chr2R:20915943	FBgn0020617
chr2R:16803502	DEL	T	TT	0.08889	0.0101212	chr2R:20915997	FBgn0020617
chr2R:16803512	INS	ACA	A	0.08889	0.0101212	chr2R:20916007	FBgn0020617
chr2R:16803515	SNP	T	A	0.08889	0.0101212	chr2R:20916010	FBgn0020617
chr2R:16803554	SNP	T	C	0.08889	0.0101212	chr2R:20916049	FBgn0020617
chr2R:16803719	SNP	A	T	0.08889	0.0101212	chr2R:20916214	FBgn0020617
chr2R:16805590	SNP	A	T	0.08889	0.0101212	chr2R:20918085	FBgn0020617
chr2R:3637929	SNP	C	A	0.1111	0.0101213	chr2R:7750424	FBgn0050497; FBgn0266526
chr3L:18098296	SNP	G	A	0.1364	0.0101218	chr3L:18105196	FBgn0036773
chr2L:12403532	SNP	A	G	0.1591	0.0101225	chr2L:12403532	FBgn0043841
chr3L:11219334	SNP	T	C	0.4348	0.0101229	chr3L:11226234	FBgn0261553
chr2L:3310933	SNP	G	A	0.1778	0.0101232	chr2L:3310933	FBgn0031518; FBgn0031517
chr3L:20406394	SNP	T	A	0.2439	0.0101242	chr3L:20413294	FBgn0036985
chr3R:10532744	SNP	C	G	0.4651	0.0101243	chr3R:14707022	FBgn0262127
chr2L:14192084	SNP	T	C	0.2	0.0101246	chr2L:14192084	FBgn0016930
chr3L:2495220	SNP	A	G	0.08696	0.0101248	chr3L:2495220	FBgn0266696
chr3R:25733315	SNP	T	C	0.4634	0.0101273	chr3R:29907593	FBgn0051036
chr2R:3058981	SNP	A	G	0.1395	0.0101274	chr2R:7171476	FBgn0003090
chr2R:14291578	SNP	T	C	0.3902	0.0101278	chr2R:18404073	FBgn0063496; FBgn0063495
chr2L:5997763	SNP	G	A	0.4884	0.0101278	chr2L:5997763	FBgn0031759
chr2R:7842906	SNP	A	T	0.1591	0.0101293	chr2R:11955401	FBgn0033668
chr2L:7511742	SNP	G	A	0.2	0.0101297	chr2L:7511742	FBgn0264895
chr3L:23478417	SNP	A	G	0.225	0.0101299	chr3L:23485317	intergenic
chr3L:10160634	SNP	A	T	0.09302	0.0101303	chr3L:10167534	FBgn0052057; FBgn0036072
chr2L:16257430	SNP	T	C	0.1463	0.0101304	chr2L:16257430	FBgn0024734; FBgn0028515
chr2L:13813662	DEL	T	TT	0.4474	0.0101308	chr2L:13813662	FBgn0028919; FBgn0032533; FBgn0001965
chr3L:2186543	SNP	T	G	0.4444	0.0101308	chr3L:2186543	FBgn0035313
chr2L:2027837	INS	TT	T	0.1026	0.0101313	chr2L:2027837	FBgn0031384
chr2R:10570928	SNP	T	G	0.25	0.0101317	chr2R:14683423	FBgn0020269
chr3L:16727259	SNP	G	T	0.3571	0.0101319	chr3L:16734159	FBgn0036659
chr3R:23253079	DEL	T	TT	0.3111	0.0101319	chr3R:27427357	FBgn0016061
chr2R:17828873	SNP	T	C	0.4884	0.0101321	chr2R:21941368	FBgn0085397
chr3L:19510427	SNP	A	T	0.1628	0.0101328	chr3L:19517327	FBgn0036878
chr3L:16199810	SNP	C	T	0.08889	0.0101346	chr3L:16206710	intergenic
chr2R:12460906	SNP	A	G	0.3953	0.0101353	chr2R:16573401	FBgn0034139
chr2L:10027896	SNP	A	G	0.2045	0.0101354	chr2L:10027896	FBgn0032176
chr3R:27476940	SNP	C	A	0.08889	0.0101362	chr3R:31651218	FBgn0039862
chrX:5764705	SNP	C	T	0.2439	0.0101367	chrX:5870672	FBgn0029817; FBgn0029818
chr3L:11926603	SNP	C	T	0.1395	0.0101368	chr3L:11933503	FBgn0266100; FBgn0011723
chr2L:4300850	SNP	C	T	0.08889	0.0101376	chr2L:4300850	FBgn0010473
chr3R:17909541	SNP	C	T	0.4048	0.0101387	chr3R:22083819	FBgn0038929
chrX:12374319	SNP	C	T	0.4318	0.0101395	chrX:12480286	intergenic
chr2R:5865880	SNP	T	C	0.1818	0.0101404	chr2R:9978375	FBgn0264599; FBgn0000606
chr2L:12302222	INS	T	TGT	0.1163	0.0101407	chr2L:12302222	FBgn0000114
chr3R:4499371	SNP	G	T	0.2619	0.0101422	chr3R:8673649	FBgn0037607; FBgn0037608
chrX:21461171	SNP	G	A	0.3333	0.0101425	chrX:21590144	intergenic
chr2L:8269305	SNP	T	C	0.3023	0.0101427	chr2L:8269305	FBgn0003502
chr3R:21857489	SNP	T	C	0.3409	0.0101428	chr3R:26031767	intergenic
chr3L:9252360	SNP	T	C	0.2093	0.0101432	chr3L:9259260	FBgn0264000
chr2R:15750178	SNP	A	T	0.3902	0.0101434	chr2R:19862673	intergenic
chr3L:879773	SNP	G	A	0.3111	0.0101438	chr3L:879773	FBgn0052479; FBgn0035173
chr3L:10924838	SNP	G	A	0.1136	0.0101444	chr3L:10931738	intergenic
chr3L:10924841	SNP	A	T	0.1136	0.0101444	chr3L:10931741	intergenic
chr3R:4506059	SNP	A	C	0.09524	0.0101445	chr3R:8680337	FBgn0053325
chr2L:19223008	INS	T	TCGTT	0.2857	0.0101455	chr2L:19223008	intergenic
chr2R:16917788	SNP	T	C	0.09091	0.0101455	chr2R:21030283	FBgn0266641
chr2L:14008210	SNP	A	G	0.3182	0.0101456	chr2L:14008210	FBgn0261582
chr3L:585124	SNP	G	A	0.4667	0.0101457	chr3L:585124	FBgn0035144
chr3L:585142	SNP	G	C	0.4667	0.0101457	chr3L:585142	FBgn0035144
chr3L:24033188	SNP	T	G	0.1163	0.0101458	chr3L:24040088	intergenic
chr3L:6562710	SNP	T	G	0.4091	0.0101459	chr3L:6569610	FBgn0042185; FBgn0263973
chr2L:6502377	SNP	A	T	0.1707	0.0101464	chr2L:6502377	FBgn0051637
chr2L:9253478	SNP	A	T	0.09302	0.010147	chr2L:9253478	FBgn0032105; FBgn0040097
chrX:2407095	SNP	T	C	0.1304	0.0101478	chrX:2513062	FBgn0261451
chr2L:21749857	SNP	A	G	0.3256	0.0101487	chr2L:21749857	FBgn0086779
chr2L:13665003	INS	T	TGGGTATTTTATTT	0.3913	0.0101497	chr2L:13665003	FBgn0028527
chrX:19676687	SNP	A	T	0.1739	0.0101498	chrX:19782654	FBgn0259789
chr2L:5466226	SNP	C	T	0.1707	0.0101498	chr2L:5466226	FBgn0261963
chr3L:10467328	INS	AAAGG	A	0.08889	0.0101502	chr3L:10474228	intergenic
chr3L:10467336	SNP	T	A	0.08889	0.0101502	chr3L:10474236	intergenic
chr2R:3162299	SNP	A	T	0.09302	0.0101503	chr2R:7274794	FBgn0033155
chr2R:16861770	SNP	A	T	0.2826	0.0101507	chr2R:20974265	FBgn0034563
chr2R:10899102	DEL	A	AA	0.2619	0.0101509	chr2R:15011597	FBgn0029082
chr2L:4329956	SNP	A	G	0.09091	0.0101509	chr2L:4329956	FBgn0028482
chr2L:4329959	MNP	TGC	CTG	0.09091	0.0101509	chr2L:4329959	FBgn0028482
chr2R:13794479	SNP	C	G	0.2222	0.0101512	chr2R:17906974	FBgn0011589
chr2R:12389643	SNP	T	G	0.08889	0.010152	chr2R:16502138	FBgn0011260
chr2R:12389647	SNP	C	A	0.08889	0.010152	chr2R:16502142	FBgn0011260
chr3R:9215711	SNP	C	A	0.3488	0.0101522	chr3R:13389989	FBgn0038147
chr2R:12220953	SNP	C	G	0.25	0.0101531	chr2R:16333448	FBgn0262511
chrX:2784213	SNP	C	T	0.2045	0.0101532	chrX:2890180	FBgn0028369; FBgn0040355
chr2L:18618478	SNP	T	G	0.2619	0.0101546	chr2L:18618478	FBgn0032694
chrX:14858850	SNP	C	T	0.09302	0.0101556	chrX:14964817	FBgn0000535
chr3R:21068064	SNP	C	T	0.1087	0.0101558	chr3R:25242342	FBgn0039298; FBgn0039299; FBgn0000158
chr2R:6411678	SNP	G	C	0.4651	0.0101574	chr2R:10524173	FBgn0005630
chr2L:10629949	SNP	T	C	0.2667	0.0101574	chr2L:10629949	FBgn0032271
chrX:14990849	SNP	T	A	0.2821	0.0101574	chrX:15096816	FBgn0030613; FBgn0030614
chrX:13703403	SNP	C	T	0.2222	0.0101604	chrX:13809370	FBgn0261244
chr3R:22254490	SNP	A	G	0.2619	0.0101606	chr3R:26428768	FBgn0051084; FBgn0263382
chr2R:19721878	SNP	T	C	0.09091	0.0101611	chr2R:23834355	FBgn0034911
chr3L:7500202	SNP	A	G	0.1739	0.0101613	chr3L:7507102	FBgn0035792
chrX:1645527	SNP	C	G	0.4667	0.0101614	chrX:1751494	FBgn0025391
chr2L:1462695	SNP	A	C	0.08889	0.0101615	chr2L:1462695	intergenic
chr2R:4937754	SNP	C	T	0.09091	0.0101615	chr2R:9050249	FBgn0033368
chr2L:8323699	DEL	A	AA	0.225	0.0101621	chr2L:8323699	FBgn0032021
chr2L:1279781	SNP	G	A	0.1087	0.0101627	chr2L:1279781	FBgn0041097
chr3R:18533473	DEL	A	ACATTGAACTTCCA	0.2791	0.0101639	chr3R:22707751	FBgn0039009; FBgn0039010
chr3R:18533495	SNP	G	T	0.2791	0.0101639	chr3R:22707773	FBgn0039009; FBgn0039010
chr3R:18533542	SNP	C	T	0.2791	0.0101639	chr3R:22707820	FBgn0039009; FBgn0039010
chrX:16224329	SNP	C	T	0.1364	0.0101641	chrX:16330296	FBgn0030742; FBgn0030743
chrX:4424560	SNP	C	T	0.4545	0.0101651	chrX:4530527	FBgn0052773; FBgn0029708
chr2L:9799151	SNP	T	C	0.175	0.0101654	chr2L:9799151	FBgn0032151
chr3R:2619715	SNP	A	T	0.381	0.010168	chr3R:6793993	FBgn0000439
chr3R:16449063	SNP	G	A	0.08696	0.0101685	chr3R:20623341	FBgn0001169
chr3R:16468168	SNP	T	C	0.08696	0.0101685	chr3R:20642446	FBgn0038816
chr3R:16468213	SNP	A	C	0.08696	0.0101685	chr3R:20642491	FBgn0038816
chr3R:16468238	SNP	T	G	0.08696	0.0101685	chr3R:20642516	FBgn0038816
chr3R:16468247	SNP	C	T	0.08696	0.0101685	chr3R:20642525	FBgn0038816
chr3L:2792186	SNP	G	C	0.1111	0.0101686	chr3L:2792186	FBgn0263392
chr3L:2792259	SNP	A	C	0.1111	0.0101686	chr3L:2792259	FBgn0263392
chr3R:23296664	SNP	A	G	0.375	0.0101689	chr3R:27470942	intergenic
chr2L:6586790	SNP	A	G	0.3256	0.0101689	chr2L:6586790	FBgn0031835
chrX:15854567	SNP	A	C	0.4545	0.0101689	chrX:15960534	FBgn0259110
chr3R:14633670	SNP	C	T	0.08696	0.010169	chr3R:18807948	FBgn0038653
chr2L:5889431	SNP	A	G	0.1163	0.0101691	chr2L:5889431	FBgn0265789
chrX:9501980	SNP	G	A	0.1522	0.0101699	chrX:9607947	FBgn0027084; FBgn0261931
chr2L:16572189	SNP	G	A	0.2619	0.0101704	chr2L:16572189	FBgn0259735
chr2L:16572191	SNP	G	C	0.2619	0.0101704	chr2L:16572191	FBgn0259735
chr2L:16572192	SNP	A	G	0.2619	0.0101704	chr2L:16572192	FBgn0259735
chr3L:21597109	SNP	A	T	0.4186	0.0101712	chr3L:21604009	FBgn0261953
chr3R:5314437	SNP	T	C	0.175	0.0101726	chr3R:9488715	FBgn0037698
chr3R:8528233	SNP	G	C	0.3902	0.010173	chr3R:12702511	FBgn0016693
chr2R:14659817	SNP	C	T	0.3333	0.0101745	chr2R:18772312	FBgn0034389
chrX:10313872	SNP	G	C	0.08696	0.010175	chrX:10419839	FBgn0052683
chr3R:17152481	SNP	T	G	0.1087	0.0101751	chr3R:21326759	FBgn0038881
chrX:5327926	SNP	A	T	0.3556	0.0101751	chrX:5433893	FBgn0265664
chr3L:1473272	SNP	G	C	0.1087	0.0101765	chr3L:1473272	FBgn0267487
chr2R:10664941	SNP	G	T	0.2727	0.0101779	chr2R:14777436	FBgn0001319
chr2R:10665005	SNP	G	A	0.2727	0.0101779	chr2R:14777500	FBgn0001319
chr2L:4398774	SNP	C	T	0.09302	0.0101779	chr2L:4398774	FBgn0022153
chr2R:19193640	SNP	G	A	0.3043	0.0101782	chr2R:23306117	intergenic
chr2R:883455	SNP	T	C	0.3721	0.0101783	chr2R:4995950	FBgn0040849
chr2R:5324467	SNP	C	T	0.1087	0.0101783	chr2R:9436962	FBgn0029092
chr2L:9420946	SNP	A	T	0.125	0.0101784	chr2L:9420946	FBgn0032116
chr2L:4412803	SNP	G	A	0.3256	0.0101795	chr2L:4412803	FBgn0031602; FBgn0262357
chr3R:17856002	SNP	T	C	0.1333	0.0101795	chr3R:22030280	FBgn0019957; FBgn0038926
chr2L:7033526	DEL	G	GG	0.4	0.0101801	chr2L:7033526	FBgn0031882; FBgn0031883
chr3R:9614916	SNP	A	T	0.2381	0.010181	chr3R:13789194	intergenic
chr2R:16549006	SNP	T	G	0.1333	0.0101817	chr2R:20661501	FBgn0034540; FBgn0034541; FBgn0034542
chr3L:18195572	SNP	C	T	0.1163	0.0101826	chr3L:18202472	FBgn0036782
chr3L:21167791	SNP	T	C	0.2143	0.0101828	chr3L:21174691	FBgn0021760; FBgn0041607
chr3R:20529757	SNP	C	T	0.2955	0.010183	chr3R:24704035	FBgn0003429
chr3R:11569531	DEL	A	AG	0.3111	0.010183	chr3R:15743809	FBgn0038355
chr2L:17015505	SNP	G	T	0.2045	0.0101831	chr2L:17015505	FBgn0032624
chr2L:17015506	SNP	A	G	0.2045	0.0101831	chr2L:17015506	FBgn0032624
chrX:14993717	SNP	T	G	0.4889	0.0101837	chrX:15099684	FBgn0030613
chr3L:22529118	SNP	C	G	0.4186	0.0101845	chr3L:22536018	intergenic
chr3L:9441156	SNP	A	T	0.2273	0.0101847	chr3L:9448056	FBgn0035995
chr2R:13990586	SNP	A	G	0.3721	0.0101872	chr2R:18103081	FBgn0034301
chr2R:16098791	SNP	A	C	0.3571	0.0101882	chr2R:20211286	FBgn0034483
chrX:3385029	SNP	T	A	0.1395	0.0101886	chrX:3490996	FBgn0266350; FBgn0029666; FBgn0029667
chr2L:1445168	SNP	G	C	0.1111	0.0101889	chr2L:1445168	intergenic
chr2L:14418528	SNP	A	T	0.2619	0.01019	chr2L:14418528	intergenic
chr2L:2476106	SNP	G	C	0.3721	0.0101947	chr2L:2476106	intergenic
chr3R:9200371	SNP	G	A	0.325	0.0101953	chr3R:13374649	FBgn0038143
chr3L:14293352	SNP	T	C	0.1739	0.0101954	chr3L:14300252	FBgn0001085
chr2L:2596178	SNP	A	C	0.4211	0.0101956	chr2L:2596178	intergenic
chr3R:10942286	SNP	T	A	0.3182	0.0101959	chr3R:15116564	FBgn0261859
chr2R:7842276	SNP	G	C	0.1429	0.0101972	chr2R:11954771	FBgn0033668
chr3L:2479702	SNP	C	T	0.08696	0.0101973	chr3L:2479702	FBgn0266696
chr2L:10885868	SNP	G	T	0.2045	0.0101978	chr2L:10885868	FBgn0265683
chr3R:10347410	SNP	T	C	0.3182	0.0101979	chr3R:14521688	FBgn0038237; FBgn0038236
chr3R:13665233	SNP	A	T	0.2326	0.0101985	chr3R:17839511	FBgn0261649
chr2R:12047769	INS	TT	T	0.2683	0.0101993	chr2R:16160264	FBgn0034083
chr3L:18988118	SNP	G	C	0.1628	0.0102013	chr3L:18995018	FBgn0036837
chr3L:18988122	SNP	C	G	0.1628	0.0102013	chr3L:18995022	FBgn0036837
chrX:7850874	INS	AA	A	0.1333	0.0102014	chrX:7956841	FBgn0029986; FBgn0029987; FBgn0003656
chr3R:18139669	SNP	G	A	0.3571	0.0102041	chr3R:22313947	FBgn0263117
chr2L:13713734	SNP	A	G	0.1364	0.0102066	chr2L:13713734	FBgn0051814
chrX:14635431	DEL	CG	GTTGGGCTA	0.08696	0.0102071	chrX:14741398	FBgn0015774
chr2R:15188434	SNP	A	T	0.3111	0.0102075	chr2R:19300929	FBgn0086358
chr2R:18619611	SNP	A	G	0.3333	0.0102082	chr2R:22732106	FBgn0028371
chr2L:19207085	SNP	G	A	0.4884	0.0102083	chr2L:19207085	FBgn0015380
chr2R:5863595	SNP	T	C	0.1087	0.0102089	chr2R:9976090	FBgn0264599
chr2R:7890072	SNP	A	G	0.1304	0.0102098	chr2R:12002567	FBgn0004839
chrX:2379643	SNP	A	G	0.08696	0.0102098	chrX:2485610	FBgn0261451
chr3L:6007658	SNP	C	T	0.3182	0.01021	chr3L:6014558	FBgn0052406
chr3L:24033307	SNP	A	T	0.1136	0.0102101	chr3L:24040207	intergenic
chrX:11408411	SNP	A	G	0.4091	0.0102109	chrX:11514378	FBgn0052666
chrX:12429955	DEL	A	ATTGCAGGA	0.1739	0.010211	chrX:12535922	FBgn0264542
chr3R:25115832	SNP	A	G	0.1778	0.0102111	chr3R:29290110	intergenic
chr3R:25115987	SNP	A	C	0.1778	0.0102111	chr3R:29290265	intergenic
chr2R:19193761	SNP	G	T	0.2727	0.0102121	chr2R:23306238	intergenic
chr3R:16188784	SNP	A	G	0.3023	0.0102121	chr3R:20363062	intergenic
chr3L:15165268	SNP	T	C	0.4419	0.0102126	chr3L:15172168	intergenic
chr3L:13225893	SNP	G	T	0.2558	0.0102134	chr3L:13232793	FBgn0023095
chr2R:6931096	SNP	T	A	0.1351	0.0102135	chr2R:11043591	FBgn0040765
chr3L:9761448	SNP	T	C	0.4222	0.0102136	chr3L:9768348	FBgn0036043
chr3R:25977660	SNP	A	C	0.2	0.0102139	chr3R:30151938	FBgn0039748
chr2L:6684327	DEL	T	TTCGT	0.3415	0.0102142	chr2L:6684327	FBgn0028703; FBgn0031849
chrX:15386254	SNP	A	C	0.2391	0.0102144	chrX:15492221	FBgn0027287
chr3R:23435744	SNP	C	T	0.1628	0.0102144	chr3R:27610022	FBgn0039530
chr2R:6141380	SNP	G	A	0.25	0.0102147	chr2R:10253875	FBgn0033500
chrX:1469587	SNP	G	A	0.2222	0.0102147	chrX:1575554	FBgn0025390; FBgn0000210
chr3L:14690719	SNP	A	T	0.1591	0.0102155	chr3L:14697619	FBgn0259175; FBgn0036439; FBgn0036440
chr2R:10280729	SNP	T	C	0.1364	0.0102156	chr2R:14393224	intergenic
chr2L:6508300	SNP	G	T	0.1591	0.0102156	chr2L:6508300	FBgn0051637; FBgn0266001
chr2L:10039392	SNP	G	A	0.1818	0.0102157	chr2L:10039392	FBgn0027600
chr3R:19151298	SNP	C	T	0.08889	0.010217	chr3R:23325576	FBgn0003118
chr3R:5302980	SNP	G	C	0.1364	0.0102173	chr3R:9477258	FBgn0037698
chr2L:8843196	SNP	C	T	0.3953	0.0102193	chr2L:8843196	intergenic
chr2L:8843201	SNP	A	T	0.3953	0.0102193	chr2L:8843201	intergenic
chr2R:17011986	SNP	G	T	0.1591	0.0102195	chr2R:21124481	FBgn0015721; FBgn0020312
chr2L:13429130	SNP	A	T	0.3571	0.0102196	chr2L:13429130	FBgn0263354
chr3L:8158374	SNP	C	A	0.3111	0.0102221	chr3L:8165274	FBgn0035845
chr2R:14495172	SNP	G	A	0.4565	0.0102222	chr2R:18607667	FBgn0050115
chr2L:4576231	SNP	T	C	0.2	0.0102231	chr2L:4576231	FBgn0053196
chr3L:4448073	SNP	T	G	0.09091	0.0102249	chr3L:4448073	FBgn0035545
chr3L:15942344	SNP	G	A	0.5	0.0102257	chr3L:15949244	FBgn0000489
chr3R:10797848	SNP	T	C	0.09524	0.0102264	chr3R:14972126	intergenic
chrX:3362492	SNP	T	A	0.1163	0.010227	chrX:3468459	FBgn0266350; FBgn0029662
chr3L:20892466	SNP	A	G	0.119	0.010227	chr3L:20899366	FBgn0264552
chr3R:3868804	SNP	A	C	0.119	0.0102271	chr3R:8043082	FBgn0262362
chr2R:12609761	SNP	C	A	0.4878	0.0102282	chr2R:16722256	FBgn0050463
chr2R:15091305	INS	C	GA	0.4318	0.0102285	chr2R:19203800	FBgn0263395
chr3R:15211569	SNP	A	G	0.1333	0.0102293	chr3R:19385847	FBgn0086613; FBgn0085314
chr3R:25726540	SNP	T	C	0.3333	0.0102297	chr3R:29900818	FBgn0051038
chr2L:13135526	SNP	C	T	0.1522	0.01023	chr2L:13135526	FBgn0032471
chrX:13435147	DEL	T	TAA	0.3478	0.0102315	chrX:13541114	intergenic
chrX:13144755	SNP	C	A	0.1087	0.0102319	chrX:13250722	FBgn0004456
chr2L:1881465	DEL	C	TT	0.3333	0.0102322	chr2L:1881465	FBgn0051663; FBgn0031373
chrX:10931407	SNP	T	A	0.4565	0.0102327	chrX:11037374	FBgn0259241
chr2L:11809374	SNP	T	A	0.1591	0.0102332	chr2L:11809374	FBgn0020309; FBgn0032378
chr2R:12464978	SNP	T	A	0.1364	0.0102338	chr2R:16577473	FBgn0034140
chr2R:10323575	SNP	T	G	0.2727	0.0102339	chr2R:14436070	FBgn0261613
chr3R:9236186	SNP	C	A	0.3171	0.0102339	chr3R:13410464	FBgn0041711
chr2L:5793544	SNP	A	C	0.4054	0.0102349	chr2L:5793544	FBgn0031738
chr3R:24581228	SNP	A	C	0.3111	0.0102351	chr3R:28755506	FBgn0039597
chr2R:12518402	DEL	A	AC	0.2439	0.0102358	chr2R:16630897	FBgn0040505
chr3L:16495031	INS	ACA	A	0.2273	0.0102365	chr3L:16501931	FBgn0263131
chr2L:13402632	DEL	T	TATTTGT	0.4872	0.0102373	chr2L:13402632	FBgn0032521
chr2L:13847409	SNP	G	A	0.4091	0.0102388	chr2L:13847409	FBgn0028509; FBgn0028534; FBgn0028533
chr2L:9602143	SNP	G	A	0.4762	0.0102391	chr2L:9602143	intergenic
chr2L:10448588	SNP	C	T	0.2439	0.0102398	chr2L:10448588	FBgn0032252
chr3L:24032566	SNP	T	G	0.2381	0.0102399	chr3L:24039466	intergenic
chr3R:14197809	SNP	T	C	0.1429	0.0102412	chr3R:18372087	FBgn0004618; FBgn0040569
chrX:3378318	SNP	T	G	0.08696	0.0102417	chrX:3484285	FBgn0266350; FBgn0029664; FBgn0029665
chr2R:10898794	SNP	T	A	0.5	0.0102429	chr2R:15011289	FBgn0029082
chr2R:18880060	SNP	A	G	0.1556	0.010243	chr2R:22992537	FBgn0003900
chr3R:21442056	SNP	A	C	0.09302	0.0102435	chr3R:25616334	FBgn0039348
chr3R:25730698	SNP	T	C	0.2889	0.0102443	chr3R:29904976	FBgn0039719
chrX:17217084	SNP	A	T	0.375	0.0102462	chrX:17323051	FBgn0004854
chr3L:10452705	SNP	T	G	0.3095	0.0102473	chr3L:10459605	FBgn0011802
chr2R:12670003	SNP	A	C	0.2955	0.0102479	chr2R:16782498	FBgn0034157
chr2L:9648170	SNP	C	T	0.2619	0.010248	chr2L:9648170	FBgn0032136
chr3L:1446948	SNP	T	C	0.4773	0.010249	chr3L:1446948	FBgn0267487
chr3L:15312112	SNP	A	G	0.1087	0.0102492	chr3L:15319012	intergenic
chr3R:9014506	SNP	A	G	0.3902	0.0102495	chr3R:13188784	FBgn0038124
chr2L:12170662	SNP	A	G	0.2439	0.0102504	chr2L:12170662	FBgn0051760; FBgn0032419; FBgn0032420
chrX:4741012	SNP	C	A	0.2045	0.0102511	chrX:4846979	FBgn0260971
chr2L:17556737	SNP	C	G	0.1667	0.0102512	chr2L:17556737	FBgn0032650
chr3R:25158671	SNP	A	G	0.1395	0.0102519	chr3R:29332949	intergenic
chr2L:10554628	SNP	A	C	0.3902	0.0102522	chr2L:10554628	FBgn0051721
chr3L:19919634	SNP	A	T	0.09091	0.0102529	chr3L:19926534	FBgn0036919; FBgn0036920
chr2R:9260201	INS	TTGTAT	T	0.3659	0.0102529	chr2R:13372696	intergenic
chr3R:9551162	SNP	T	C	0.4091	0.0102531	chr3R:13725440	FBgn0085412
chr3R:20410073	SNP	T	G	0.2051	0.0102539	chr3R:24584351	FBgn0039210
chr3R:10045674	SNP	G	C	0.1163	0.0102547	chr3R:14219952	FBgn0051326; FBgn0053109
chrX:7533176	SNP	G	T	0.08889	0.0102558	chrX:7639143	FBgn0004198
chr2L:7719361	SNP	G	A	0.08889	0.0102562	chr2L:7719361	FBgn0031935; FBgn0031936
chr3L:1659177	INS	TT	T	0.2564	0.010257	chr3L:1659177	FBgn0035253
chrX:20700457	SNP	G	C	0.3636	0.0102575	chrX:20829430	FBgn0085387
chr2L:10120262	SNP	T	C	0.2381	0.0102585	chr2L:10120262	FBgn0265002; FBgn0083945
chr2L:5338388	SNP	T	C	0.08889	0.0102585	chr2L:5338388	FBgn0031702; FBgn0031703
chr2L:11409714	SNP	C	T	0.09091	0.0102595	chr2L:11409714	intergenic
chr2L:1300650	SNP	C	T	0.2619	0.0102609	chr2L:1300650	intergenic
chr3R:26314042	SNP	A	T	0.1136	0.0102611	chr3R:30488320	FBgn0039777; FBgn0039778
chr2R:2898092	SNP	A	C	0.1136	0.0102617	chr2R:7010587	FBgn0029507
chr2L:9344699	SNP	G	C	0.3864	0.0102627	chr2L:9344699	FBgn0032110
chr2L:9344835	SNP	A	G	0.3864	0.0102627	chr2L:9344835	FBgn0032110
chr2L:14901779	SNP	A	G	0.1163	0.0102635	chr2L:14901779	intergenic
chr2L:5248816	SNP	T	G	0.09091	0.0102637	chr2L:5248816	FBgn0003716
chr3R:26221652	SNP	T	C	0.4773	0.0102638	chr3R:30395930	intergenic
chrX:19161161	SNP	A	G	0.1136	0.010264	chrX:19267128	FBgn0040068; FBgn0031008
chrX:17812939	SNP	A	T	0.2609	0.0102651	chrX:17918906	FBgn0030884
chrX:17812942	SNP	A	G	0.2609	0.0102651	chrX:17918909	FBgn0030884
chr3R:9907569	SNP	G	T	0.3902	0.0102676	chr3R:14081847	FBgn0038197
chr2R:11807841	INS	TGTCTTAT	T	0.4103	0.0102682	chr2R:15920336	FBgn0264089
chr2L:5823771	SNP	C	G	0.4091	0.0102682	chr2L:5823771	FBgn0085410
chr2L:5883599	SNP	A	T	0.1087	0.0102688	chr2L:5883599	FBgn0265785; FBgn0259959
chr2L:9637440	SNP	C	T	0.2955	0.0102693	chr2L:9637440	FBgn0032136
chr3L:21617292	SNP	G	A	0.2273	0.0102693	chr3L:21624192	FBgn0037107
chr3L:5283560	SNP	G	A	0.2222	0.0102701	chr3L:5290460	intergenic
chr3R:9201928	SNP	C	G	0.1628	0.0102718	chr3R:13376206	FBgn0038143; FBgn0264987
chr3L:7497097	SNP	T	G	0.1111	0.0102724	chr3L:7503997	intergenic
chrX:7998203	SNP	C	T	0.3556	0.0102734	chrX:8104170	FBgn0040319
chr2L:10217612	SNP	G	A	0.2667	0.0102741	chr2L:10217612	FBgn0024320
chr2R:13795603	SNP	T	A	0.08889	0.0102742	chr2R:17908098	FBgn0011589
chr2R:15081405	SNP	C	T	0.1522	0.0102744	chr2R:19193900	FBgn0263395
chr3R:3200962	SNP	G	A	0.3333	0.0102745	chr3R:7375240	intergenic
chr3R:3200969	SNP	C	T	0.3333	0.0102745	chr3R:7375247	intergenic
chr2L:8591707	SNP	T	A	0.09091	0.0102746	chr2L:8591707	FBgn0011259; FBgn0264437
chr3L:8884961	SNP	T	C	0.09091	0.010277	chr3L:8891861	FBgn0263930; FBgn0267531; FBgn0020633
chr3L:8884963	SNP	G	T	0.09091	0.010277	chr3L:8891863	FBgn0263930; FBgn0267531; FBgn0020633
chr3L:352294	INS	TACCT	T	0.1463	0.0102786	chr3L:352294	FBgn0261985
chr3R:13152181	SNP	C	T	0.2619	0.0102787	chr3R:17326459	FBgn0038498
chr3L:2478045	SNP	A	G	0.1628	0.0102811	chr3L:2478045	FBgn0266696; FBgn0035344
chr3L:19131391	SNP	A	T	0.3256	0.0102811	chr3L:19138291	FBgn0036851
chr3L:2781005	SNP	G	A	0.2667	0.0102813	chr3L:2781005	FBgn0044452; FBgn0035374
chr3L:11750296	INS	A	AAG	0.2889	0.0102825	chr3L:11757196	FBgn0036202
chr2L:16102044	DEL	A	AG	0.2558	0.0102825	chr2L:16102044	intergenic
chr2L:924101	SNP	G	C	0.1333	0.0102829	chr2L:924101	FBgn0028481
chr3R:20869350	SNP	T	C	0.1163	0.0102834	chr3R:25043628	FBgn0259178
chr2R:2773764	SNP	T	A	0.1364	0.0102835	chr2R:6886259	FBgn0033115
chr3L:1838083	SNP	T	A	0.08696	0.0102837	chr3L:1838083	intergenic
chr2L:7940374	SNP	T	A	0.1111	0.0102842	chr2L:7940374	FBgn0085450
chrX:9736170	SNP	A	G	0.08696	0.0102859	chrX:9842137	FBgn0052698
chr3L:4232748	SNP	T	A	0.2174	0.0102862	chr3L:4232748	FBgn0001257
chr3L:4232749	SNP	T	A	0.2174	0.0102862	chr3L:4232749	FBgn0001257
chr3L:4232751	SNP	C	A	0.2174	0.0102862	chr3L:4232751	FBgn0001257
chr3L:4232757	SNP	T	G	0.2174	0.0102862	chr3L:4232757	FBgn0001257
chr3L:14078201	SNP	A	C	0.3415	0.0102869	chr3L:14085101	FBgn0036410
chrX:6794305	SNP	G	C	0.1522	0.010288	chrX:6900272	intergenic
chr3L:8921506	SNP	G	T	0.3864	0.0102883	chr3L:8928406	FBgn0035936
chr2L:16753836	DEL	G	GATGACTCATTGG	0.3659	0.010289	chr2L:16753836	FBgn0032600; FBgn0032601
chr3L:2640325	SNP	G	A	0.2889	0.0102891	chr3L:2640325	FBgn0035357; FBgn0250911
chr2R:14089811	SNP	T	C	0.1522	0.0102893	chr2R:18202306	intergenic
chr2L:6113198	INS	AGC	A	0.2093	0.0102894	chr2L:6113198	FBgn0266521
chr2L:6113210	SNP	C	A	0.2093	0.0102894	chr2L:6113210	FBgn0266521
chr2L:6113255	SNP	T	A	0.2093	0.0102894	chr2L:6113255	FBgn0266521
chr3L:13556192	SNP	C	G	0.1957	0.0102896	chr3L:13563092	FBgn0264001
chr3L:891358	SNP	A	G	0.2	0.0102911	chr3L:891358	FBgn0052479; FBgn0263476; FBgn0263461
chr3R:3965655	SNP	C	A	0.425	0.0102917	chr3R:8139933	FBgn0051583; FBgn0011963; FBgn0011962; FBgn0011961; FBgn0011960
chr2L:6837585	SNP	A	T	0.25	0.0102919	chr2L:6837585	FBgn0051632
chr2L:6837598	SNP	T	A	0.25	0.0102919	chr2L:6837598	FBgn0051632
chr2L:6837608	SNP	A	T	0.25	0.0102919	chr2L:6837608	FBgn0051632
chr2L:6837619	SNP	C	T	0.25	0.0102919	chr2L:6837619	FBgn0051632
chr2L:6837620	SNP	C	T	0.25	0.0102919	chr2L:6837620	FBgn0051632
chr2L:6837621	INS	ACTGT	A	0.25	0.0102919	chr2L:6837621	FBgn0051632
chr2L:6837625	MNP	CCA	TGT	0.25	0.0102919	chr2L:6837625	FBgn0051632
chr2L:6837644	SNP	T	C	0.25	0.0102919	chr2L:6837644	FBgn0051632
chr2L:6837646	SNP	T	G	0.25	0.0102919	chr2L:6837646	FBgn0051632
chr2L:6837647	SNP	T	C	0.25	0.0102919	chr2L:6837647	FBgn0051632
chr2L:6837658	SNP	C	T	0.25	0.0102919	chr2L:6837658	FBgn0051632
chr2L:6837685	SNP	T	C	0.25	0.0102919	chr2L:6837685	FBgn0051632
chr2L:7285784	SNP	A	C	0.2955	0.010292	chr2L:7285784	intergenic
chrX:5229256	SNP	T	C	0.4444	0.0102926	chrX:5335223	FBgn0010014
chr3R:13453035	SNP	T	G	0.2444	0.0102931	chr3R:17627313	FBgn0038531
chr2L:4024213	SNP	C	A	0.2045	0.0102939	chr2L:4024213	intergenic
chrX:14650660	SNP	T	A	0.3778	0.0102943	chrX:14756627	FBgn0030576
chr3R:20963930	SNP	T	C	0.09756	0.010295	chr3R:25138208	FBgn0267767; FBgn0039283
chrX:8684742	SNP	T	A	0.1364	0.0102964	chrX:8790709	FBgn0026411
chr3R:21106803	SNP	T	G	0.1163	0.0102966	chr3R:25281081	FBgn0039313
chr3R:17860479	SNP	T	G	0.1556	0.0102983	chr3R:22034757	FBgn0038927; FBgn0266538; FBgn0266581; FBgn0038928
chr2R:11363374	SNP	G	A	0.1778	0.0102987	chr2R:15475869	FBgn0034021
chr2R:21021292	SNP	G	T	0.1136	0.0102987	chr2R:25133769	FBgn0266129
chr3R:12101052	SNP	T	C	0.2857	0.0102991	chr3R:16275330	FBgn0250823
chr2L:10115141	SNP	T	C	0.3111	0.0102991	chr2L:10115141	FBgn0265002; FBgn0083945
chr2R:17245807	SNP	T	A	0.1591	0.0102995	chr2R:21358302	FBgn0000395
chr3R:7064105	SNP	C	T	0.1556	0.0103006	chr3R:11238383	FBgn0051441; FBgn0051388
chr3R:10893462	SNP	G	T	0.3953	0.010301	chr3R:15067740	FBgn0038282
chr3L:17433766	SNP	A	G	0.1628	0.0103013	chr3L:17440666	FBgn0036725
chr2L:12358527	SNP	G	A	0.1111	0.0103019	chr2L:12358527	FBgn0262475; FBgn0032424
chr2L:13944545	INS	TTCC	T	0.1522	0.010302	chr2L:13944545	FBgn0032536; FBgn0028544
chr2L:13944548	SNP	T	A	0.1522	0.010302	chr2L:13944548	FBgn0032536; FBgn0028544
chr2L:13944549	SNP	A	T	0.1522	0.010302	chr2L:13944549	FBgn0032536; FBgn0028544
chr3L:15024837	SNP	T	G	0.2444	0.0103025	chr3L:15031737	FBgn0261090
chrX:2346623	SNP	C	T	0.1556	0.0103029	chrX:2452590	FBgn0040388
chrX:14491822	DEL	T	TAGCTTACTTTGCCCTTTTTGCCAT	0.4444	0.0103031	chrX:14597789	FBgn0030574
chr3L:21131173	SNP	T	C	0.1778	0.0103034	chr3L:21138073	FBgn0024150
chr2L:7571608	SNP	G	C	0.4545	0.0103036	chr2L:7571608	FBgn0264895
chr2L:10100992	SNP	A	G	0.3182	0.010304	chr2L:10100992	FBgn0265002; FBgn0083945
chr3L:8920521	SNP	G	T	0.1556	0.0103043	chr3L:8927421	FBgn0035936
chr2L:6665383	SNP	G	A	0.3571	0.0103047	chr2L:6665383	FBgn0000392; FBgn0085339; FBgn0263200
chr2L:13536107	SNP	A	T	0.1	0.0103047	chr2L:13536107	FBgn0023407; FBgn0028943
chr3R:14781453	SNP	A	T	0.3488	0.0103048	chr3R:18955731	FBgn0261262; FBgn0263983
chr3L:7696387	SNP	T	C	0.08889	0.0103057	chr3L:7703287	FBgn0052373; FBgn0261788
chr2L:10855300	SNP	A	G	0.09091	0.0103059	chr2L:10855300	FBgn0262599; FBgn0027453
chr3L:14321145	SNP	T	C	0.1591	0.010306	chr3L:14328045	FBgn0001085
chr2L:21942647	SNP	T	G	0.2045	0.0103068	chr2L:21942647	intergenic
chr3L:1566294	SNP	A	G	0.1556	0.0103076	chr3L:1566294	FBgn0035235; FBgn0035234
chr3L:1566510	SNP	T	C	0.1556	0.0103076	chr3L:1566510	FBgn0035235; FBgn0035234
chr3L:1566651	SNP	A	G	0.1556	0.0103076	chr3L:1566651	FBgn0035235; FBgn0035234
chr3L:1566789	SNP	C	G	0.1556	0.0103076	chr3L:1566789	FBgn0035235; FBgn0035234
chr3L:1567559	SNP	T	A	0.1556	0.0103076	chr3L:1567559	FBgn0035235; FBgn0035234
chr3L:1567668	SNP	T	A	0.1556	0.0103076	chr3L:1567668	FBgn0035235; FBgn0035234
chr3L:1569640	SNP	A	G	0.1556	0.0103076	chr3L:1569640	FBgn0035236
chr3L:1571322	SNP	A	T	0.1556	0.0103076	chr3L:1571322	FBgn0035236
chr3L:1571323	SNP	A	T	0.1556	0.0103076	chr3L:1571323	FBgn0035236
chr3R:15749910	SNP	A	G	0.3256	0.0103078	chr3R:19924188	FBgn0038752
chr2L:3984311	SNP	T	A	0.2174	0.0103084	chr2L:3984311	FBgn0051774
chr2L:16045275	SNP	C	T	0.1395	0.0103088	chr2L:16045275	FBgn0000182; FBgn0266459
chr3R:21581862	SNP	T	C	0.25	0.0103117	chr3R:25756140	FBgn0066101
chr3L:8532048	SNP	A	G	0.3953	0.0103125	chr3L:8538948	FBgn0035909
chrX:15999457	SNP	A	G	0.3182	0.0103127	chrX:16105424	FBgn0259699; FBgn0259700
chr3R:24664894	SNP	T	C	0.1163	0.0103128	chr3R:28839172	FBgn0015589
chr2R:3462056	SNP	G	A	0.1136	0.0103142	chr2R:7574551	FBgn0033194
chrX:6082649	SNP	C	T	0.1087	0.0103147	chrX:6188616	FBgn0264386
chrX:6082676	SNP	C	A	0.1087	0.0103147	chrX:6188643	FBgn0264386
chrX:17061914	SNP	G	T	0.1628	0.0103172	chrX:17167881	FBgn0000163
chr3L:18988164	INS	ACTTAAGTTTTCTTCTAACACTCATTCAGA	A	0.1667	0.0103175	chr3L:18995064	FBgn0036837
chr2L:2951227	SNP	A	G	0.08696	0.0103176	chr2L:2951227	FBgn0041111
chr3R:9814313	SNP	A	T	0.4318	0.0103204	chr3R:13988591	FBgn0264493
chr3R:5882588	SNP	T	A	0.2308	0.0103206	chr3R:10056866	FBgn0037782
chr3R:5406660	SNP	G	C	0.275	0.010321	chr3R:9580938	FBgn0037716; FBgn0037717
chr2L:14033729	SNP	T	G	0.1333	0.010322	chr2L:14033729	FBgn0266822
chr3L:17226287	DEL	T	TTCTCAAAAT	0.3077	0.010322	chr3L:17233187	FBgn0260943
chr3R:25233679	SNP	A	C	0.3902	0.0103228	chr3R:29407957	FBgn0004369
chr3R:15120686	SNP	G	C	0.4286	0.0103233	chr3R:19294964	intergenic
chrX:4741236	SNP	A	G	0.2444	0.0103236	chrX:4847203	FBgn0260971
chrX:12808593	SNP	G	T	0.2195	0.0103249	chrX:12914560	FBgn0267186
chrX:12808594	SNP	T	G	0.2195	0.0103249	chrX:12914561	FBgn0267186
chrX:9674984	SNP	T	A	0.5	0.0103249	chrX:9780951	FBgn0030151
chr2R:19884246	SNP	T	G	0.2667	0.0103251	chr2R:23996723	FBgn0053519
chr3R:16234034	SNP	T	G	0.2195	0.010327	chr3R:20408312	FBgn0262869; FBgn0038795; FBgn0038796
chr3L:2140765	SNP	A	T	0.3333	0.0103278	chr3L:2140765	FBgn0052311
chr3L:11312744	SNP	A	T	0.08889	0.0103284	chr3L:11319644	FBgn0036154
chrX:4968385	SNP	T	A	0.2973	0.0103289	chrX:5074352	FBgn0052767
chr3L:10906479	SNP	G	A	0.1556	0.0103292	chr3L:10913379	intergenic
chr3L:12402830	SNP	C	G	0.4318	0.0103292	chr3L:12409730	FBgn0052103
chr2R:3618055	SNP	C	T	0.1333	0.0103305	chr2R:7730550	FBgn0042135
chr2L:4355024	SNP	T	A	0.2195	0.0103328	chr2L:4355024	FBgn0031596
chr3R:746944	SNP	A	C	0.25	0.0103329	chr3R:4921222	FBgn0265082
chr2L:1427928	DEL	A	AAC	0.1087	0.0103333	chr2L:1427928	FBgn0263320
chr2L:1427988	SNP	T	C	0.1087	0.0103333	chr2L:1427988	FBgn0263320
chr2L:1428020	SNP	T	C	0.1087	0.0103333	chr2L:1428020	FBgn0263320
chr2L:1428031	SNP	T	C	0.1087	0.0103333	chr2L:1428031	FBgn0263320
chr2L:1428039	SNP	T	A	0.1087	0.0103333	chr2L:1428039	FBgn0263320
chr2L:1429354	SNP	G	A	0.1087	0.0103333	chr2L:1429354	FBgn0263320
chr3R:9870491	SNP	A	T	0.2045	0.0103335	chr3R:14044769	FBgn0011971
chr2L:20713878	SNP	A	G	0.09302	0.0103349	chr2L:20713878	FBgn0014859
chr3R:16039037	SNP	G	A	0.3077	0.0103351	chr3R:20213315	FBgn0083975
chrX:20208170	SNP	A	G	0.1556	0.0103352	chrX:20337143	intergenic
chr3R:6186975	SNP	A	C	0.2955	0.0103363	chr3R:10361253	FBgn0015396; FBgn0020379
chr3R:9755262	SNP	G	A	0.2558	0.0103368	chr3R:13929540	intergenic
chr2L:2148183	SNP	C	T	0.3182	0.0103374	chr2L:2148183	FBgn0031391; FBgn0027509
chr3R:15233739	SNP	T	C	0.4524	0.0103375	chr3R:19408017	intergenic
chr2R:8846748	SNP	A	C	0.08889	0.0103398	chr2R:12959243	intergenic
chr2L:9042027	SNP	T	C	0.2093	0.0103408	chr2L:9042027	intergenic
chr2L:13585324	SNP	A	C	0.2	0.0103411	chr2L:13585324	FBgn0259984
chr3L:11746125	SNP	T	C	0.1304	0.0103421	chr3L:11753025	FBgn0036202; FBgn0041231
chr3R:25485865	SNP	T	C	0.08889	0.0103426	chr3R:29660143	FBgn0266137
chrX:6873960	SNP	G	A	0.1628	0.0103431	chrX:6979927	FBgn0004646
chrX:2070112	INS	G	GAACTCGCAACCCAT	0.2381	0.0103434	chrX:2176079	FBgn0023541; FBgn0267035; FBgn0265901; FBgn0011576
chr2R:6504786	SNP	T	A	0.3182	0.0103443	chr2R:10617281	FBgn0263102; FBgn0033538
chr3L:14428521	SNP	G	C	0.1163	0.0103446	chr3L:14435421	FBgn0087007
chr2L:17506985	SNP	C	A	0.4146	0.0103447	chr2L:17506985	FBgn0013810
chr3R:2785162	SNP	A	C	0.2093	0.0103451	chr3R:6959440	FBgn0260642
chrX:15996850	SNP	T	A	0.2444	0.0103453	chrX:16102817	FBgn0259699; FBgn0259700
chr3L:10071550	SNP	T	C	0.4889	0.0103455	chr3L:10078450	FBgn0040823
chr3R:9391833	SNP	A	G	0.2045	0.0103467	chr3R:13566111	intergenic
chr2L:7513821	SNP	T	C	0.1351	0.0103471	chr2L:7513821	FBgn0264895
chr2L:9230739	SNP	T	A	0.5	0.0103478	chr2L:9230739	FBgn0041092
chr3R:6827012	SNP	G	T	0.4048	0.0103484	chr3R:11001290	FBgn0083950
chr3R:23209917	SNP	A	G	0.3182	0.0103493	chr3R:27384195	FBgn0016061
chr2L:11814126	SNP	T	C	0.1591	0.0103493	chr2L:11814126	FBgn0032378; FBgn0264815
chr2L:16248147	SNP	T	C	0.4634	0.01035	chr2L:16248147	FBgn0024734
chrX:20026889	SNP	C	G	0.1556	0.0103502	chrX:20132856	FBgn0031088
chr3L:10517994	SNP	T	C	0.2727	0.0103509	chr3L:10524894	FBgn0052062
chr2L:9858958	SNP	G	A	0.2439	0.010351	chr2L:9858958	FBgn0032151
chrX:19716620	SNP	T	G	0.2683	0.0103518	chrX:19822587	FBgn0031074
chr2L:6146296	SNP	G	C	0.3953	0.010352	chr2L:6146296	intergenic
chr2L:13135058	SNP	A	T	0.1111	0.0103522	chr2L:13135058	FBgn0032471
chrX:1870501	SNP	G	T	0.3111	0.0103529	chrX:1976468	FBgn0264562
chr3R:18387068	SNP	A	C	0.1818	0.0103538	chr3R:22561346	FBgn0038986
chrX:20469827	SNP	T	G	0.1111	0.010354	chrX:20598800	FBgn0083981
chr2L:12667439	SNP	A	G	0.1628	0.0103547	chr2L:12667439	FBgn0004394; FBgn0032442
chr3R:22429974	SNP	T	A	0.4286	0.0103581	chr3R:26604252	FBgn0263289
chr2R:17306601	SNP	C	T	0.1163	0.0103586	chr2R:21419096	FBgn0010415
chr2R:15750149	SNP	A	T	0.4	0.0103588	chr2R:19862644	intergenic
chr2R:15750150	INS	TA	T	0.4	0.0103588	chr2R:19862645	intergenic
chr2R:15750231	SNP	G	A	0.4	0.0103588	chr2R:19862726	intergenic
chrX:5395887	SNP	A	C	0.2174	0.0103595	chrX:5501854	FBgn0052762; FBgn0029770
chrX:10292336	SNP	C	T	0.1364	0.0103595	chrX:10398303	FBgn0000711
chr2R:6506113	SNP	G	A	0.4146	0.01036	chr2R:10618608	FBgn0033538
chr3L:10454657	SNP	A	G	0.3721	0.0103607	chr3L:10461557	FBgn0011802
chr3R:15012274	SNP	T	G	0.2195	0.0103614	chr3R:19186552	FBgn0051475
chr3R:16430420	SNP	G	T	0.1667	0.0103619	chr3R:20604698	FBgn0023097; FBgn0051506
chr2R:5791058	SNP	T	G	0.1556	0.010362	chr2R:9903553	FBgn0033464
chr2R:18317533	SNP	A	C	0.4419	0.0103626	chr2R:22430028	FBgn0034730
chr3L:12668639	SNP	C	T	0.2667	0.0103632	chr3L:12675539	intergenic
chr3L:21667503	SNP	A	G	0.1591	0.0103636	chr3L:21674403	FBgn0037115; FBgn0037116
chr3L:21677013	SNP	A	C	0.1591	0.0103636	chr3L:21683913	FBgn0037117; FBgn0261059; FBgn0264709
chr3R:25436753	SNP	G	T	0.09524	0.0103637	chr3R:29611031	FBgn0086361
chr2R:9777003	SNP	T	A	0.2609	0.0103645	chr2R:13889498	FBgn0013733
chr2R:11367183	SNP	G	A	0.1818	0.0103646	chr2R:15479678	FBgn0034021
chr3L:21132303	SNP	T	C	0.1818	0.0103656	chr3L:21139203	FBgn0024150
chr3R:17977692	SNP	A	G	0.3333	0.0103658	chr3R:22151970	FBgn0051163
chr3L:10196111	SNP	G	A	0.3488	0.0103662	chr3L:10203011	intergenic
chr2R:15152952	SNP	G	T	0.1739	0.0103672	chr2R:19265447	intergenic
chr2L:944312	SNP	T	C	0.4	0.0103681	chr2L:944312	FBgn0028481
chr3L:836160	SNP	T	C	0.3913	0.0103689	chr3L:836160	FBgn0260755; FBgn0260756; FBgn0035164
chr3R:12812314	SNP	T	A	0.4651	0.0103691	chr3R:16986592	FBgn0038460
chr2L:11252567	SNP	A	C	0.1364	0.0103693	chr2L:11252567	FBgn0264442
chr2R:3493963	SNP	C	T	0.4146	0.0103698	chr2R:7606458	FBgn0033196
chr3R:19317172	SNP	T	G	0.1818	0.0103701	chr3R:23491450	intergenic
chr2R:7965082	SNP	A	C	0.3913	0.0103701	chr2R:12077577	FBgn0033679
chr2L:7441132	SNP	G	T	0.475	0.0103707	chr2L:7441132	FBgn0031914
chr3L:16317910	SNP	C	T	0.175	0.0103708	chr3L:16324810	FBgn0036607; FBgn0036608
chrX:19396124	SNP	T	G	0.5	0.0103708	chrX:19502091	FBgn0027621; FBgn0031023
chr2L:3226998	SNP	A	G	0.3171	0.0103732	chr2L:3226998	intergenic
chr2R:7326827	SNP	T	A	0.1818	0.0103744	chr2R:11439322	FBgn0033635
chrX:22092835	SNP	A	T	0.2222	0.0103744	chrX:22690999	FBgn0266348
chr2L:5332815	SNP	A	C	0.4865	0.0103775	chr2L:5332815	FBgn0031702
chr3L:24380204	SNP	C	A	0.1951	0.0103778	chr3L:24387104	FBgn0259697
chr3R:9757016	SNP	A	G	0.1163	0.0103778	chr3R:13931294	intergenic
chr2L:10488823	SNP	C	A	0.439	0.0103779	chr2L:10488823	FBgn0032258; FBgn0032259
chrX:13975446	SNP	C	G	0.2683	0.0103785	chrX:14081413	intergenic
chr2L:8061269	SNP	C	A	0.2195	0.0103828	chr2L:8061269	FBgn0011230
chr3L:11779394	SNP	A	G	0.2093	0.0103831	chr3L:11786294	FBgn0015278
chr2L:6173247	SNP	A	T	0.2955	0.0103839	chr2L:6173247	intergenic
chr3L:7469392	SNP	A	T	0.2444	0.010384	chr3L:7476292	FBgn0262984
chr3L:7469437	SNP	G	A	0.2444	0.010384	chr3L:7476337	FBgn0262984
chrX:13057655	SNP	A	C	0.2	0.0103846	chrX:13163622	FBgn0030457; FBgn0085440
chrX:13057664	SNP	A	G	0.2	0.0103846	chrX:13163631	FBgn0030457; FBgn0085440
chr2L:6625718	SNP	C	T	0.4651	0.0103846	chr2L:6625718	FBgn0085374; FBgn0051634
chr2R:16841967	SNP	A	G	0.1333	0.010385	chr2R:20954462	FBgn0008636
chrX:12858635	INS	AA	A	0.425	0.0103851	chrX:12964602	intergenic
chrX:3291095	SNP	A	T	0.3261	0.0103858	chrX:3397062	FBgn0266350; FBgn0029657
chr2L:6408663	SNP	C	T	0.2857	0.010386	chr2L:6408663	FBgn0259714
chr2L:9648086	SNP	T	C	0.5	0.0103873	chr2L:9648086	FBgn0032136
chr3R:21544616	SNP	T	C	0.2558	0.0103891	chr3R:25718894	FBgn0051092
chr2R:18068882	SNP	T	C	0.1136	0.0103912	chr2R:22181377	FBgn0034705; FBgn0034706
chr3R:20681227	SNP	G	A	0.35	0.0103923	chr3R:24855505	FBgn0039234; FBgn0051119; FBgn0039235
chr3L:11509753	SNP	C	T	0.4	0.010393	chr3L:11516653	FBgn0036168
chr2L:14789343	SNP	T	A	0.3846	0.0103936	chr2L:14789343	intergenic
chr3L:15669232	SNP	C	T	0.1136	0.010394	chr3L:15676132	intergenic
chr2L:6943855	SNP	A	T	0.4286	0.010394	chr2L:6943855	FBgn0031871
chr2R:8895835	SNP	G	A	0.3023	0.0103952	chr2R:13008330	FBgn0265623
chr3R:23817745	SNP	T	A	0.2444	0.0103957	chr3R:27992023	intergenic
chr2L:12278960	SNP	A	C	0.2791	0.0103967	chr2L:12278960	FBgn0000114
chr3L:16469953	SNP	C	A	0.4054	0.0103968	chr3L:16476853	FBgn0053158; FBgn0004569
chr2R:13953216	SNP	T	A	0.4318	0.0103969	chr2R:18065711	FBgn0085415
chr2R:12374143	INS	AA	A	0.3333	0.0103977	chr2R:16486638	FBgn0053458
chr2L:16386945	SNP	G	T	0.2857	0.010399	chr2L:16386945	intergenic
chr3L:9936172	INS	AAAG	A	0.186	0.0104008	chr3L:9943072	FBgn0085385
chrX:2843463	SNP	G	A	0.2889	0.0104009	chrX:2949430	FBgn0028369; FBgn0029648; FBgn0003285
chr2R:21005146	SNP	C	G	0.3256	0.0104011	chr2R:25117623	FBgn0266129
chr2L:12273920	SNP	C	T	0.4048	0.0104012	chr2L:12273920	FBgn0000114
chr2L:11457225	SNP	G	A	0.2444	0.0104013	chr2L:11457225	intergenic
chr3R:14685038	SNP	A	G	0.3864	0.0104014	chr3R:18859316	intergenic
chr2L:8805810	SNP	C	G	0.1395	0.0104018	chr2L:8805810	intergenic
chr2L:14522926	SNP	G	A	0.2093	0.0104024	chr2L:14522926	intergenic
chr3R:16406212	SNP	G	A	0.1522	0.0104029	chr3R:20580490	FBgn0023212; FBgn0038808; FBgn0054008
chr3R:25963975	SNP	C	G	0.1429	0.0104034	chr3R:30138253	FBgn0039747; FBgn0267751
chrX:3966346	SNP	T	C	0.1957	0.0104034	chrX:4072313	intergenic
chr2L:12170680	SNP	A	G	0.439	0.0104051	chr2L:12170680	FBgn0051760; FBgn0032419; FBgn0032420
chr3L:11326557	SNP	A	T	0.3556	0.0104057	chr3L:11333457	intergenic
chr2L:16335091	SNP	T	C	0.08696	0.0104063	chr2L:16335091	FBgn0028899
chr3R:12951758	SNP	T	A	0.4419	0.0104085	chr3R:17126036	FBgn0014141; FBgn0038479; FBgn0265169
chr2R:12226327	INS	AATCAA	A	0.1905	0.0104107	chr2R:16338822	FBgn0010611
chr2L:19095662	SNP	A	G	0.1556	0.010411	chr2L:19095662	FBgn0002023
chrX:11438952	SNP	C	T	0.08696	0.0104115	chrX:11544919	FBgn0052666
chr2L:17023576	SNP	T	A	0.3256	0.0104127	chr2L:17023576	intergenic
chr3R:14287274	SNP	T	C	0.2727	0.0104128	chr3R:18461552	FBgn0004652
chr3L:11926717	SNP	A	G	0.1333	0.010413	chr3L:11933617	FBgn0266100; FBgn0011723
chr2R:8278345	SNP	A	T	0.1778	0.0104131	chr2R:12390840	FBgn0033725; FBgn0033726
chrX:16826107	SNP	T	A	0.4545	0.0104136	chrX:16932074	FBgn0027556
chr2R:13773553	SNP	G	C	0.1905	0.0104137	chr2R:17886048	FBgn0011589
chr3L:3870149	SNP	T	G	0.3636	0.0104143	chr3L:3870149	intergenic
chr3L:7907797	SNP	C	A	0.2	0.0104144	chr3L:7914697	FBgn0035824; FBgn0035825; FBgn0052368
chr2L:1988975	SNP	A	C	0.2558	0.0104151	chr2L:1988975	FBgn0031381; FBgn0262148
chr2R:11663789	SNP	G	A	0.3409	0.0104151	chr2R:15776284	FBgn0265991
chr2R:9934388	SNP	T	C	0.3333	0.0104157	chr2R:14046883	FBgn0002643
chr2L:5883457	SNP	T	C	0.1111	0.0104167	chr2L:5883457	FBgn0265785; FBgn0259959
chr3L:8853520	SNP	G	A	0.3902	0.0104169	chr3L:8860420	FBgn0263930
chr3L:10766584	SNP	T	G	0.4444	0.0104173	chr3L:10773484	FBgn0262890
chr3L:10273224	SNP	A	C	0.1136	0.0104182	chr3L:10280124	intergenic
chr3L:10076387	SNP	T	G	0.2	0.0104186	chr3L:10083287	FBgn0040823
chr3L:4647382	SNP	C	T	0.1739	0.0104187	chr3L:4647382	FBgn0262870; FBgn0052238
chr3R:25676453	SNP	T	C	0.2045	0.0104211	chr3R:29850731	FBgn0039709
chr2R:18796252	SNP	T	G	0.1556	0.0104214	chr2R:22908729	FBgn0034797
chr3L:11851311	SNP	G	C	0.4889	0.0104215	chr3L:11858211	FBgn0266100
chr2R:12840658	SNP	A	G	0.08889	0.0104217	chr2R:16953153	FBgn0085444; FBgn0085220
chr2L:18570633	SNP	C	G	0.1163	0.0104234	chr2L:18570633	FBgn0085370
chr2L:2355079	SNP	G	T	0.1951	0.0104236	chr2L:2355079	FBgn0031413; FBgn0031414
chr3R:17866661	SNP	A	C	0.186	0.010424	chr3R:22040939	intergenic
chr3L:10479490	SNP	C	A	0.186	0.0104244	chr3L:10486390	FBgn0052062
chr3R:13529229	SNP	C	T	0.1778	0.0104246	chr3R:17703507	FBgn0261885; FBgn0267702
chr2R:7706750	SNP	C	G	0.5	0.0104247	chr2R:11819245	intergenic
chr2L:18285913	SNP	A	G	0.186	0.0104258	chr2L:18285913	FBgn0051787
chrX:16749425	SNP	A	G	0.1522	0.0104258	chrX:16855392	FBgn0030798
chr2R:4405215	SNP	A	C	0.08889	0.0104259	chr2R:8517710	FBgn0050361
chr2L:4147961	SNP	C	T	0.1087	0.0104263	chr2L:4147961	intergenic
chr3R:7892940	SNP	A	G	0.1163	0.0104268	chr3R:12067218	intergenic
chr2R:11797411	SNP	G	T	0.4651	0.0104273	chr2R:15909906	FBgn0264089
chr3L:18935031	SNP	G	A	0.1556	0.0104281	chr3L:18941931	FBgn0052204
chr3R:22503283	SNP	A	C	0.1818	0.0104291	chr3R:26677561	FBgn0250908
chr3R:22401437	SNP	A	G	0.2727	0.0104293	chr3R:26575715	FBgn0263289
chr2L:6808306	SNP	A	C	0.4103	0.0104295	chr2L:6808306	intergenic
chr3L:397312	SNP	C	A	0.08696	0.01043	chr3L:397312	intergenic
chr2L:7156000	SNP	C	T	0.4884	0.0104306	chr2L:7156000	FBgn0085407
chr2R:8278194	SNP	A	C	0.1778	0.0104306	chr2R:12390689	FBgn0033725; FBgn0033726
chr3R:12862202	SNP	A	G	0.375	0.0104313	chr3R:17036480	FBgn0038469; FBgn0038470
chr3R:16701196	SNP	T	C	0.4286	0.0104314	chr3R:20875474	FBgn0038838
chr3L:21429831	SNP	A	T	0.2143	0.0104327	chr3L:21436731	FBgn0005694
chrX:8347969	DEL	C	AAA	0.3636	0.010435	chrX:8453936	FBgn0021767
chr2L:1135277	SNP	T	C	0.2093	0.0104358	chr2L:1135277	FBgn0031306
chr3L:22596944	SNP	G	T	0.3953	0.0104362	chr3L:22603844	FBgn0037171
chr2R:6602525	SNP	A	G	0.2955	0.0104373	chr2R:10715020	FBgn0024836
chrX:16030753	SNP	T	C	0.4091	0.0104377	chrX:16136720	FBgn0042650
chrX:2597287	SNP	C	T	0.4222	0.010438	chrX:2703254	FBgn0024994
chrX:15419741	SNP	T	C	0.1395	0.0104387	chrX:15525708	FBgn0022710
chr2R:3203761	SNP	A	G	0.2093	0.0104406	chr2R:7316256	intergenic
chr2L:11589786	SNP	A	G	0.3333	0.0104421	chr2L:11589786	FBgn0015400; FBgn0265689
chr3R:18972174	SNP	G	C	0.1905	0.010443	chr3R:23146452	intergenic
chr2L:3673273	SNP	T	C	0.1	0.0104436	chr2L:3673273	FBgn0085369
chr2R:17974604	SNP	A	G	0.1087	0.0104437	chr2R:22087099	FBgn0034692
chr2L:17947011	SNP	T	C	0.1556	0.0104453	chr2L:17947011	intergenic
chrX:16848286	DEL	A	AA	0.3409	0.0104464	chrX:16954253	FBgn0030808
chr3R:22675394	SNP	A	G	0.4348	0.0104468	chr3R:26849672	FBgn0051072; FBgn0267742
chr2R:3143127	SNP	T	A	0.1429	0.0104476	chr2R:7255622	FBgn0266818
chr3L:1323676	SNP	A	T	0.1304	0.0104479	chr3L:1323676	FBgn0010246; FBgn0035208; FBgn0266676
chr3L:7470072	SNP	A	T	0.2	0.0104482	chr3L:7476972	FBgn0262984
chr3L:21464820	SNP	A	G	0.3095	0.0104483	chr3L:21471720	intergenic
chr3R:1268095	SNP	A	G	0.1136	0.0104488	chr3R:5442373	FBgn0037326
chr2R:19649650	SNP	G	A	0.1739	0.0104492	chr2R:23762127	FBgn0034903
chr3R:10794520	SNP	T	C	0.08889	0.0104497	chr3R:14968798	intergenic
chr2L:10378557	SNP	A	G	0.2609	0.0104501	chr2L:10378557	FBgn0032233
chr2R:10277970	INS	TT	T	0.4773	0.0104505	chr2R:14390465	FBgn0033933
chr3R:14501574	SNP	A	C	0.1333	0.0104506	chr3R:18675852	FBgn0038639
chr3R:14506501	SNP	G	C	0.1333	0.0104506	chr3R:18680779	FBgn0038640; FBgn0038641
chr2R:6016662	SNP	A	T	0.3333	0.0104513	chr2R:10129157	FBgn0050011
chr3L:7879147	INS	TT	T	0.2955	0.0104521	chr3L:7886047	FBgn0052365
chr3R:18871205	SNP	C	A	0.225	0.0104529	chr3R:23045483	FBgn0039042; FBgn0039043
chr2R:5181567	SNP	A	G	0.5	0.0104534	chr2R:9294062	FBgn0028408
chr3L:4080371	DEL	A	AA	0.3947	0.010455	chr3L:4080371	FBgn0004516
chr3L:13130824	SNP	C	T	0.3158	0.0104554	chr3L:13137724	FBgn0053262
chr3L:5001617	SNP	C	A	0.381	0.0104556	chr3L:5001617	FBgn0005775
chr3L:18169407	SNP	A	G	0.1905	0.0104558	chr3L:18176307	FBgn0003997
chr2L:15796189	SNP	T	C	0.3182	0.0104566	chr2L:15796189	intergenic
chr3R:20382915	SNP	A	G	0.2195	0.0104583	chr3R:24557193	FBgn0266758; FBgn0004188; FBgn0004189; FBgn0004190; FBgn0039209
chr2L:13811572	SNP	T	C	0.4091	0.0104586	chr2L:13811572	FBgn0028658; FBgn0028919
chr2R:14294873	SNP	T	C	0.3261	0.0104589	chr2R:18407368	FBgn0063494; FBgn0063493; FBgn0063492
chr2L:16855046	SNP	T	G	0.3636	0.01046	chr2L:16855046	FBgn0051809
chrX:22105456	SNP	T	A	0.3333	0.0104608	chrX:22703620	FBgn0266348
chrX:22105468	SNP	C	T	0.3333	0.0104608	chrX:22703632	FBgn0266348
chr3L:4561531	SNP	T	C	0.413	0.0104639	chr3L:4561531	FBgn0260657
chr3R:14686141	SNP	A	G	0.1395	0.0104668	chr3R:18860419	intergenic
chr3R:14686143	SNP	G	A	0.1395	0.0104668	chr3R:18860421	intergenic
chr3R:15299162	SNP	C	T	0.2	0.0104677	chr3R:19473440	FBgn0260003
chr2R:20228336	SNP	A	C	0.08889	0.0104677	chr2R:24340813	intergenic
chr3L:8259135	SNP	T	C	0.4091	0.0104684	chr3L:8266035	FBgn0263219
chr3L:8259146	SNP	A	C	0.4091	0.0104684	chr3L:8266046	FBgn0263219
chr3L:8259147	SNP	T	A	0.4091	0.0104684	chr3L:8266047	FBgn0263219
chr2R:6588980	SNP	C	G	0.4222	0.0104696	chr2R:10701475	FBgn0024836
chr2R:10570511	INS	C	CC	0.2955	0.0104706	chr2R:14683006	FBgn0020269
chr2L:2951146	SNP	A	T	0.08889	0.0104707	chr2L:2951146	FBgn0041111
chr2R:14492642	SNP	G	A	0.4186	0.0104724	chr2R:18605137	FBgn0050115
chr3R:5847249	SNP	C	A	0.381	0.0104724	chr3R:10021527	FBgn0053208
chr2L:19702658	SNP	A	C	0.1364	0.0104727	chr2L:19702658	FBgn0000464
chr2L:4936225	SNP	G	C	0.4524	0.0104732	chr2L:4936225	FBgn0031649
chr2R:3812208	DEL	AA	A	0.2	0.0104739	chr2R:7924703	FBgn0033233
chr3R:16753871	SNP	C	G	0.2093	0.0104742	chr3R:20928149	FBgn0051191; FBgn0038842
chr3R:19132856	SNP	A	G	0.1333	0.010476	chr3R:23307134	FBgn0003118
chr3L:22362791	SNP	T	C	0.09302	0.0104761	chr3L:22369691	FBgn0004449; FBgn0267624
chr2L:20489818	SNP	T	C	0.08889	0.010477	chr2L:20489818	FBgn0266899
chr3R:9229733	SNP	A	G	0.1163	0.0104787	chr3R:13404011	FBgn0053977; FBgn0038150
chr3R:9229734	SNP	T	C	0.1163	0.0104787	chr3R:13404012	FBgn0053977; FBgn0038150
chr2R:20081683	SNP	T	G	0.2	0.0104788	chr2R:24194160	FBgn0266083
chr3L:11980965	SNP	C	T	0.2093	0.0104798	chr3L:11987865	FBgn0036235
chr3R:13807386	SNP	A	G	0.2143	0.0104822	chr3R:17981664	FBgn0263995
chr3L:9219427	SNP	C	T	0.175	0.0104825	chr3L:9226327	intergenic
chrX:3377076	SNP	A	C	0.1111	0.0104825	chrX:3483043	FBgn0266350; FBgn0029663; FBgn0029664
chr2R:7255762	DEL	CC	C	0.4186	0.0104837	chr2R:11368257	FBgn0033627
chr3R:2219719	SNP	G	C	0.4318	0.0104839	chr3R:6393997	FBgn0037443
chr3R:8096019	SNP	T	C	0.119	0.0104849	chr3R:12270297	FBgn0003651; FBgn0264831; FBgn0038009
chr3L:9495653	SNP	C	T	0.4889	0.0104868	chr3L:9502553	FBgn0036007
chrX:16748908	SNP	A	G	0.3333	0.0104878	chrX:16854875	FBgn0030798
chr3L:3516865	SNP	T	A	0.4	0.0104891	chr3L:3516865	FBgn0005640
chr3R:26323422	SNP	G	C	0.122	0.0104894	chr3R:30497700	FBgn0039780
chr3L:5753828	SNP	C	T	0.1522	0.01049	chr3L:5760728	FBgn0016756
chr2L:7622331	SNP	C	A	0.3902	0.010492	chr2L:7622331	intergenic
chr2R:19818047	SNP	A	G	0.1591	0.0104932	chr2R:23930524	FBgn0263006
chr3L:505276	SNP	A	C	0.2222	0.0104963	chr3L:505276	FBgn0001316
chr2L:12508735	SNP	A	T	0.1591	0.0104972	chr2L:12508735	FBgn0259176; FBgn0262353; FBgn0263458
chr2R:7033121	MNP	TGG	AAT	0.1111	0.0104973	chr2R:11145616	FBgn0033579; FBgn0033580
chr2L:14537523	SNP	C	A	0.1556	0.0104974	chr2L:14537523	intergenic
chr3R:23369756	SNP	C	T	0.2273	0.0104985	chr3R:27544034	FBgn0046887; FBgn0046886
chr2R:5777899	SNP	C	A	0.1957	0.0104985	chr2R:9890394	FBgn0033463; FBgn0033461; FBgn0050008
chr2L:22733142	SNP	A	G	0.25	0.0105003	chr2L:22840410	intergenic
chr2R:6416117	SNP	G	A	0.3256	0.0105005	chr2R:10528612	FBgn0005630
chr2L:10067327	SNP	C	G	0.1087	0.0105007	chr2L:10067327	FBgn0265002
chr2L:10628319	SNP	C	T	0.2045	0.0105007	chr2L:10628319	FBgn0051721
chr3R:2465596	SNP	G	A	0.1707	0.0105015	chr3R:6639874	intergenic
chr3R:26076370	SNP	A	G	0.4091	0.0105018	chr3R:30250648	FBgn0085328; FBgn0039760
chr2R:17000500	SNP	A	C	0.1087	0.0105021	chr2R:21112995	FBgn0015721
chr3L:24182033	SNP	A	G	0.09302	0.0105029	chr3L:24188933	FBgn0011288
chr3L:24202282	SNP	C	T	0.09302	0.0105029	chr3L:24209182	FBgn0011288
chr3R:15049035	SNP	G	A	0.1628	0.0105032	chr3R:19223313	FBgn0262468
chr3L:6569271	SNP	A	T	0.2791	0.0105033	chr3L:6576171	FBgn0042185; FBgn0263973
chr2R:14148440	DEL	A	ATCTCTAGAA	0.1333	0.0105033	chr2R:18260935	intergenic
chr3R:20068936	SNP	A	T	0.4773	0.0105035	chr3R:24243214	FBgn0043884
chr3L:10037888	SNP	T	A	0.1957	0.0105042	chr3L:10044788	FBgn0040823
chr3L:18641161	SNP	A	G	0.1163	0.0105043	chr3L:18648061	FBgn0036801
chrX:20558466	SNP	T	C	0.4783	0.0105046	chrX:20687439	FBgn0264444
chr2L:11931386	SNP	C	T	0.3953	0.0105046	chr2L:11931386	intergenic
chr2R:16053893	SNP	A	T	0.5	0.0105047	chr2R:20166388	intergenic
chrX:14467168	INS	GCTGCCGTTGTTG	G	0.3611	0.010506	chrX:14573135	intergenic
chrX:14877680	SNP	G	T	0.3095	0.0105084	chrX:14983647	FBgn0000535
chr3R:10370500	SNP	G	A	0.3415	0.0105084	chr3R:14544778	FBgn0038237
chr3L:9711334	SNP	T	G	0.09091	0.0105089	chr3L:9718234	FBgn0045823; FBgn0036035
chrX:2069996	SNP	A	G	0.2326	0.0105092	chrX:2175963	FBgn0023541; FBgn0267035; FBgn0265901; FBgn0011576
chr3R:23447790	SNP	C	T	0.2143	0.0105092	chr3R:27622068	FBgn0039530
chr3R:24584041	SNP	G	A	0.1628	0.0105103	chr3R:28758319	FBgn0039598
chr2R:3268998	SNP	T	C	0.3659	0.0105114	chr2R:7381493	FBgn0033159; FBgn0000352
chr3L:13943937	SNP	A	T	0.4318	0.0105114	chr3L:13950837	FBgn0052137
chr2R:8932036	SNP	T	A	0.4146	0.0105115	chr2R:13044531	FBgn0033788
chr3R:16047826	SNP	A	T	0.3488	0.0105119	chr3R:20222104	FBgn0083975
chr3L:21663310	SNP	A	G	0.2093	0.0105126	chr3L:21670210	FBgn0267580
chr2L:6676461	SNP	G	C	0.3	0.0105128	chr2L:6676461	FBgn0000351; FBgn0031848
chr3R:9439832	SNP	C	A	0.1905	0.0105135	chr3R:13614110	intergenic
chr2L:22048348	SNP	A	G	0.3846	0.0105155	chr2L:22048348	intergenic
chr3R:22145269	SNP	T	G	0.2439	0.0105166	chr3R:26319547	FBgn0053970
chr2L:21945597	SNP	C	G	0.3953	0.0105171	chr2L:21945597	intergenic
chr2R:14653822	SNP	C	T	0.3913	0.0105173	chr2R:18766317	FBgn0034389
chr2L:13600846	SNP	T	G	0.3182	0.0105179	chr2L:13600846	FBgn0259984
chr2R:8370875	SNP	T	C	0.4651	0.0105189	chr2R:12483370	FBgn0033744
chr2R:1060831	SNP	T	G	0.381	0.0105207	chr2R:5173326	intergenic
chr2R:18051226	INS	AATCATATA	A	0.1136	0.0105217	chr2R:22163721	FBgn0000008; FBgn0085235
chr3R:27172527	SNP	A	G	0.3488	0.0105223	chr3R:31346805	FBgn0085376
chr3R:14711979	INS	TT	T	0.1707	0.0105232	chr3R:18886257	intergenic
chr2L:17023541	SNP	G	A	0.3913	0.0105236	chr2L:17023541	intergenic
chr3L:16810216	DEL	ATTTACA	A	0.2791	0.0105236	chr3L:16817116	FBgn0021768; FBgn0036665
chr3R:7811748	SNP	A	C	0.1304	0.0105245	chr3R:11986026	FBgn0260745
chr3R:5147901	SNP	A	C	0.3846	0.0105272	chr3R:9322179	FBgn0037676; FBgn0037675
chr2L:12630239	SNP	T	A	0.1087	0.0105274	chr2L:12630239	FBgn0032439
chr2R:15576653	INS	A	ATACTATAC	0.4186	0.0105277	chr2R:19689148	intergenic
chr3L:11926587	INS	AA	A	0.1364	0.0105288	chr3L:11933487	FBgn0266100; FBgn0011723
chr2L:7743605	SNP	C	T	0.09756	0.0105297	chr2L:7743605	FBgn0031940
chr3L:9947631	SNP	C	T	0.08696	0.0105297	chr3L:9954531	FBgn0085385
chr3L:8065376	SNP	T	C	0.1591	0.0105299	chr3L:8072276	FBgn0262579
chr3R:17205942	SNP	T	G	0.3721	0.0105303	chr3R:21380220	FBgn0004110
chr2R:17045506	SNP	T	C	0.1778	0.0105304	chr2R:21158001	FBgn0050389
chr3L:17255875	SNP	G	A	0.4651	0.0105328	chr3L:17262775	FBgn0264462
chr3R:9438221	SNP	A	T	0.2326	0.010533	chr3R:13612499	FBgn0003060
chr3R:13490971	SNP	A	G	0.2273	0.0105335	chr3R:17665249	FBgn0038532
chr3R:9250243	SNP	T	C	0.3636	0.0105338	chr3R:13424521	intergenic
chr3R:18905958	SNP	T	A	0.1333	0.010534	chr3R:23080236	FBgn0039054
chr3R:11810912	SNP	T	A	0.2558	0.0105341	chr3R:15985190	FBgn0003507; FBgn0264982
chrX:19959896	DEL	T	TTGAAACTTAATGGTCTTCTT	0.1628	0.0105342	chrX:20065863	intergenic
chr3L:8624451	SNP	G	T	0.3095	0.0105343	chr3L:8631351	FBgn0035917; FBgn0035918
chr3L:11902637	SNP	A	T	0.08696	0.0105353	chr3L:11909537	FBgn0266100
chr2L:14360372	SNP	T	C	0.119	0.0105356	chr2L:14360372	FBgn0001970; FBgn0266428
chr2L:14418556	SNP	A	T	0.2558	0.0105369	chr2L:14418556	intergenic
chr3L:324710	SNP	A	C	0.1522	0.0105384	chr3L:324710	FBgn0052344; FBgn0052343
chr3L:326348	SNP	C	G	0.1522	0.0105384	chr3L:326348	FBgn0052343
chr3L:327948	DEL	A	AG	0.1522	0.0105384	chr3L:327948	FBgn0052343; FBgn0261985
chr3L:332848	DEL	A	ACATTA	0.1522	0.0105384	chr3L:332848	FBgn0261985; FBgn0035131; FBgn0035132
chr3L:332894	SNP	G	C	0.1522	0.0105384	chr3L:332894	FBgn0261985; FBgn0035131; FBgn0035132
chr3L:332943	SNP	C	T	0.1522	0.0105384	chr3L:332943	FBgn0261985; FBgn0035131; FBgn0035132
chr3L:6815657	SNP	G	C	0.4444	0.0105392	chr3L:6822557	intergenic
chr2L:16070008	SNP	A	T	0.1395	0.0105392	chr2L:16070008	FBgn0013433
chr3R:16985346	SNP	G	A	0.2667	0.01054	chr3R:21159624	FBgn0264357; FBgn0038865
chr3R:16985408	SNP	T	C	0.2667	0.01054	chr3R:21159686	FBgn0264357; FBgn0038865
chr3R:16985418	SNP	A	G	0.2667	0.01054	chr3R:21159696	FBgn0264357; FBgn0038865
chr3R:20281353	SNP	G	A	0.3111	0.0105405	chr3R:24455631	FBgn0000036
chr3L:11219230	SNP	A	C	0.4667	0.0105411	chr3L:11226130	FBgn0261553
chr3R:26856543	INS	T	TGGAAAAGCGGTCCGAGAATCGGAGGAGC	0.1	0.0105422	chr3R:31030821	intergenic
chr2R:3949704	SNP	T	C	0.1951	0.010543	chr2R:8062199	FBgn0033252
chr3L:21663284	DEL	A	AC	0.1628	0.0105434	chr3L:21670184	FBgn0267580
chrX:5229182	SNP	T	C	0.4	0.0105435	chrX:5335149	FBgn0010014
chrX:5229197	SNP	T	G	0.4	0.0105435	chrX:5335164	FBgn0010014
chrX:5229201	INS	TGTTGT	A	0.4	0.0105435	chrX:5335168	FBgn0010014
chrX:5229205	DEL	T	TCC	0.4	0.0105435	chrX:5335172	FBgn0010014
chr3R:5980642	SNP	T	G	0.5	0.0105435	chr3R:10154920	FBgn0086359
chr2R:11931985	SNP	T	C	0.3095	0.0105441	chr2R:16044480	FBgn0034070
chr3L:9263653	SNP	G	T	0.1739	0.0105443	chr3L:9270553	FBgn0264000
chr3L:18141365	SNP	A	G	0.1667	0.0105451	chr3L:18148265	FBgn0036780
chr3L:20892543	SNP	T	C	0.1364	0.0105462	chr3L:20899443	FBgn0264552
chr3R:17907820	SNP	T	C	0.3111	0.0105474	chr3R:22082098	FBgn0038929
chr2L:19220831	SNP	A	G	0.3333	0.0105477	chr2L:19220831	intergenic
chr3L:10611796	SNP	A	C	0.119	0.0105484	chr3L:10618696	intergenic
chr2L:1341984	SNP	C	T	0.3571	0.0105494	chr2L:1341984	FBgn0053923
chr2R:17765011	DEL	T	TTTGCCTCAGACTT	0.119	0.0105502	chr2R:21877506	FBgn0085397
chr2R:19086243	SNP	G	C	0.1333	0.0105505	chr2R:23198720	FBgn0085400
chr3R:2348997	SNP	T	C	0.425	0.0105506	chr3R:6523275	intergenic
chr3R:25213959	SNP	A	G	0.5	0.0105509	chr3R:29388237	FBgn0004369
chr3L:22515200	SNP	T	A	0.475	0.0105528	chr3L:22522100	intergenic
chrX:22091553	SNP	T	C	0.2727	0.0105528	chrX:22689717	FBgn0266348
chr3L:3124431	SNP	A	G	0.1628	0.0105539	chr3L:3124431	FBgn0026189
chr2L:13943695	SNP	T	C	0.4651	0.0105543	chr2L:13943695	FBgn0032536
chr2R:4655745	DEL	G	ATTCCGAAATTTGACTGAAA	0.08696	0.0105558	chr2R:8768240	FBgn0265305
chr2R:4655767	SNP	G	T	0.08696	0.0105558	chr2R:8768262	FBgn0265305
chr2R:4656562	SNP	G	A	0.08696	0.0105558	chr2R:8769057	FBgn0265305
chr2R:4656578	SNP	C	T	0.08696	0.0105558	chr2R:8769073	FBgn0265305
chr2R:11634823	SNP	T	C	0.2045	0.0105569	chr2R:15747318	FBgn0050089
chr2R:11634889	SNP	A	G	0.2045	0.0105569	chr2R:15747384	FBgn0050089
chr2R:11634910	SNP	T	C	0.2045	0.0105569	chr2R:15747405	FBgn0050089
chr2L:12479456	DEL	A	ATGAAAGAATAA	0.1951	0.0105575	chr2L:12479456	FBgn0259176
chr2L:8584208	SNP	T	C	0.1818	0.0105586	chr2L:8584208	FBgn0011259
chr3L:7155299	SNP	A	C	0.1556	0.0105589	chr3L:7162199	FBgn0265296
chr3L:21659148	SNP	T	C	0.1591	0.010559	chr3L:21666048	FBgn0264711; FBgn0037114
chr3R:9260819	DEL	CCCCG	AACA	0.4878	0.0105591	chr3R:13435097	FBgn0004049
chr3R:15211648	SNP	T	C	0.1429	0.0105591	chr3R:19385926	FBgn0086613; FBgn0085314
chr2L:14999014	SNP	T	C	0.09091	0.0105591	chr2L:14999014	intergenic
chr2L:14999015	SNP	A	G	0.09091	0.0105591	chr2L:14999015	intergenic
chrX:2183075	SNP	A	G	0.08696	0.0105599	chrX:2289042	FBgn0023526
chrX:2184136	SNP	C	T	0.08696	0.0105599	chrX:2290103	FBgn0023526
chrX:2186185	SNP	G	C	0.08696	0.0105599	chrX:2292152	FBgn0023526
chrX:2187826	SNP	G	A	0.08696	0.0105599	chrX:2293793	FBgn0023526
chrX:2190944	SNP	C	G	0.08696	0.0105599	chrX:2296911	FBgn0003079
chr2R:15893991	SNP	C	G	0.1136	0.0105603	chr2R:20006486	FBgn0265839
chr2L:7631712	SNP	A	G	0.3	0.0105603	chr2L:7631712	intergenic
chr3L:10558184	SNP	T	C	0.2	0.0105619	chr3L:10565084	FBgn0052062
chr2L:9982631	MNP	ATTA	TACG	0.5	0.0105622	chr2L:9982631	intergenic
chr2L:17560465	SNP	T	A	0.1556	0.0105632	chr2L:17560465	FBgn0267579
chr3L:9044458	SNP	T	A	0.2727	0.0105638	chr3L:9051358	FBgn0000116
chr2R:11266909	SNP	C	T	0.4889	0.0105661	chr2R:15379404	FBgn0000996
chr3L:17221498	SNP	G	A	0.4773	0.0105686	chr3L:17228398	FBgn0260943
chr2L:1977213	SNP	G	T	0.1333	0.0105687	chr2L:1977213	FBgn0031377
chr3R:18968088	SNP	A	G	0.2955	0.0105691	chr3R:23142366	FBgn0004644
chr2L:5331084	SNP	G	C	0.2558	0.0105694	chr2L:5331084	FBgn0031701; FBgn0031702
chr2L:16165586	SNP	G	T	0.1707	0.0105708	chr2L:16165586	FBgn0001991
chrX:2898617	SNP	C	A	0.1818	0.0105718	chrX:3004584	FBgn0028369
chr3L:7022029	SNP	A	G	0.1951	0.0105719	chr3L:7028929	FBgn0260660
chr2R:7141810	SNP	C	T	0.2222	0.0105734	chr2R:11254305	FBgn0033597; FBgn0033598
chr3L:22832990	SNP	A	G	0.325	0.0105738	chr3L:22839890	FBgn0267219
chr2R:1871460	SNP	G	A	0.225	0.0105738	chr2R:5983955	FBgn0264959
chrX:16756548	SNP	G	A	0.08696	0.0105752	chrX:16862515	FBgn0030798
chr2L:17194251	SNP	G	T	0.1818	0.0105758	chr2L:17194251	FBgn0032629
chr2L:17194317	SNP	C	G	0.1818	0.0105758	chr2L:17194317	FBgn0032629
chr2L:5618789	SNP	A	T	0.2	0.0105762	chr2L:5618789	FBgn0031725
chr2R:6556874	SNP	G	T	0.08889	0.0105763	chr2R:10669369	intergenic
chr2L:7494706	DEL	A	AA	0.45	0.0105769	chr2L:7494706	FBgn0260486
chr2R:19408385	SNP	G	T	0.3333	0.0105791	chr2R:23520862	FBgn0015372
chr2R:8323789	SNP	G	A	0.2609	0.0105792	chr2R:12436284	FBgn0033738; FBgn0050051
chr3R:16188277	SNP	C	T	0.3056	0.0105802	chr3R:20362555	intergenic
chrX:15108993	SNP	T	C	0.3636	0.0105802	chrX:15214960	intergenic
chr2R:5649947	SNP	G	A	0.1463	0.0105806	chr2R:9762442	FBgn0005614
chr2L:16938019	SNP	T	C	0.2273	0.0105807	chr2L:16938019	intergenic
chr3R:5882576	SNP	C	T	0.2439	0.0105814	chr3R:10056854	FBgn0037782
chr3R:5882578	SNP	T	A	0.2439	0.0105814	chr3R:10056856	FBgn0037782
chr3R:5882581	SNP	G	C	0.2439	0.0105814	chr3R:10056859	FBgn0037782
chrX:9088289	SNP	T	A	0.3778	0.0105821	chrX:9194256	FBgn0030099; FBgn0030100; FBgn0030101
chr3L:8942584	SNP	C	T	0.2222	0.0105835	chr3L:8949484	FBgn0264305; FBgn0264307
chr3L:8942587	SNP	T	A	0.2222	0.0105835	chr3L:8949487	FBgn0264305; FBgn0264307
chr3L:8942644	SNP	C	A	0.2222	0.0105835	chr3L:8949544	FBgn0264305; FBgn0264307
chr2R:1873893	SNP	T	G	0.2143	0.0105849	chr2R:5986388	FBgn0264959
chr2L:9156013	SNP	T	A	0.1111	0.010585	chr2L:9156013	FBgn0052982
chr2R:19034649	SNP	T	G	0.09524	0.0105853	chr2R:23147126	intergenic
chr3R:11475250	SNP	C	T	0.3182	0.0105857	chr3R:15649528	intergenic
chr3L:8410989	SNP	C	T	0.1364	0.0105861	chr3L:8417889	FBgn0052354
chr3L:13486249	SNP	A	T	0.1739	0.0105861	chr3L:13493149	FBgn0036373
chr2R:17298071	SNP	T	G	0.1111	0.0105864	chr2R:21410566	FBgn0010415
chr2R:17298072	SNP	C	A	0.1111	0.0105864	chr2R:21410567	FBgn0010415
chr3L:17779388	SNP	G	C	0.2308	0.010588	chr3L:17786288	intergenic
chr3L:6562781	SNP	T	C	0.4773	0.0105882	chr3L:6569681	FBgn0042185; FBgn0263973
chr3L:14481844	SNP	T	A	0.08889	0.0105884	chr3L:14488744	FBgn0087007
chr3L:9336427	SNP	C	A	0.2174	0.0105891	chr3L:9343327	FBgn0035976
chr2R:16539182	SNP	C	A	0.4667	0.0105895	chr2R:20651677	FBgn0034540; FBgn0034538
chr3R:17842821	SNP	A	G	0.1111	0.0105898	chr3R:22017099	FBgn0038921; FBgn0038922
chr3L:23194658	SNP	C	A	0.2326	0.0105901	chr3L:23201558	intergenic
chr3L:23228616	SNP	T	C	0.2326	0.0105901	chr3L:23235516	FBgn0266347
chr3L:23233463	SNP	A	G	0.2326	0.0105901	chr3L:23240363	FBgn0266347
chr3L:23237199	SNP	T	C	0.2326	0.0105901	chr3L:23244099	FBgn0266347
chr3L:24185421	SNP	T	A	0.2326	0.0105901	chr3L:24192321	FBgn0011288
chr3L:24263511	SNP	G	T	0.2326	0.0105901	chr3L:24270411	FBgn0011288
chr3L:24292748	SNP	T	G	0.2326	0.0105901	chr3L:24299648	FBgn0011288
chr3L:24293605	SNP	G	A	0.2326	0.0105901	chr3L:24300505	intergenic
chr3L:24345587	SNP	C	G	0.2326	0.0105901	chr3L:24352487	FBgn0259697
chr3R:26239749	SNP	T	C	0.09302	0.0105903	chr3R:30414027	intergenic
chr2L:13594455	SNP	C	T	0.2195	0.0105911	chr2L:13594455	FBgn0259984
chr3L:2378364	SNP	C	T	0.3696	0.0105924	chr3L:2378364	FBgn0035337; FBgn0266696
chr3R:24393824	SNP	T	C	0.3023	0.0105924	chr3R:28568102	intergenic
chr3R:26820829	SNP	G	C	0.425	0.0105929	chr3R:30995107	FBgn0004573
chr3R:11649044	SNP	A	T	0.2955	0.0105932	chr3R:15823322	FBgn0026616; FBgn0003227
chr3R:11649085	SNP	T	A	0.2955	0.0105932	chr3R:15823363	FBgn0026616; FBgn0003227
chrX:4406723	SNP	T	A	0.2	0.0105942	chrX:4512690	FBgn0052773
chr2R:7957719	SNP	C	G	0.2045	0.0105949	chr2R:12070214	FBgn0033679
chr2L:9847943	SNP	A	T	0.1429	0.0105958	chr2L:9847943	FBgn0032151; FBgn0264266
chr2L:7074333	SNP	T	C	0.2439	0.0105964	chr2L:7074333	FBgn0031888
chr2L:13738814	SNP	T	C	0.359	0.0105979	chr2L:13738814	intergenic
chr3R:24914215	SNP	T	C	0.1905	0.0105989	chr3R:29088493	FBgn0039633
chr3L:1619181	SNP	C	T	0.3636	0.0105996	chr3L:1619181	FBgn0267464; FBgn0053230; FBgn0035244
chr3L:1619185	SNP	A	G	0.3636	0.0105996	chr3L:1619185	FBgn0267464; FBgn0053230; FBgn0035244
chr2R:16577678	SNP	G	A	0.4444	0.0105996	chr2R:20690173	intergenic
chr2L:21307537	DEL	A	ATGAAGCATGTTAT	0.09302	0.0106002	chr2L:21307537	FBgn0032940
chr3L:21574328	SNP	A	G	0.09091	0.0106023	chr3L:21581228	intergenic
chrX:2791741	SNP	G	A	0.4565	0.0106025	chrX:2897708	FBgn0028369
chr3L:8722657	SNP	T	A	0.1087	0.010603	chr3L:8729557	FBgn0000355; FBgn0000358
chr3R:17170068	SNP	A	C	0.1087	0.010603	chr3R:21344346	FBgn0038881
chr3L:14947371	SNP	A	C	0.25	0.0106033	chr3L:14954271	intergenic
chr3L:18932109	SNP	A	T	0.3095	0.0106066	chr3L:18939009	FBgn0052204
chr3L:13556528	SNP	A	T	0.1556	0.0106082	chr3L:13563428	FBgn0264001
chr2L:14614244	SNP	C	T	0.4	0.0106094	chr2L:14614244	FBgn0003016; FBgn0263330
chr2L:14614254	SNP	T	C	0.4	0.0106094	chr2L:14614254	FBgn0003016; FBgn0263330
chr2L:18020152	SNP	A	G	0.2927	0.0106114	chr2L:18020152	FBgn0243486
chr2R:13277994	SNP	A	G	0.1111	0.0106118	chr2R:17390489	intergenic
chr3R:23447835	SNP	T	A	0.2619	0.0106141	chr3R:27622113	FBgn0039530
chr3L:7800621	DEL	CG	A	0.4889	0.0106141	chr3L:7807521	FBgn0052369
chr3L:8755362	SNP	A	G	0.1111	0.0106146	chr3L:8762262	FBgn0266084
chr2L:22192510	SNP	T	C	0.2558	0.0106147	chr2L:22192510	FBgn0259683
chr2R:13817236	INS	GGCCCTAATG	G	0.3864	0.0106148	chr2R:17929731	intergenic
chr2R:6384029	SNP	T	G	0.2609	0.0106152	chr2R:10496524	FBgn0005630
chr2L:1369511	SNP	C	T	0.2045	0.0106157	chr2L:1369511	FBgn0031337
chr3L:510105	DEL	T	TG	0.3043	0.0106158	chr3L:510105	FBgn0001316; FBgn0267664
chr3L:510109	SNP	T	A	0.3043	0.0106158	chr3L:510109	FBgn0001316; FBgn0267664
chr3R:26310942	SNP	A	T	0.2381	0.0106159	chr3R:30485220	FBgn0039776
chr3L:7875926	SNP	G	C	0.1667	0.0106162	chr3L:7882826	FBgn0052365
chr2L:2356101	SNP	G	A	0.4634	0.0106166	chr2L:2356101	FBgn0031413; FBgn0031414
chr3L:1616099	SNP	T	A	0.1304	0.0106176	chr3L:1616099	FBgn0035239; FBgn0035240; FBgn0035241
chr3L:24533090	DEL	A	TCGT	0.2195	0.0106189	chr3L:24539990	FBgn0044510
chr3R:2613264	SNP	C	T	0.2326	0.0106216	chr3R:6787542	intergenic
chr2R:2805151	DEL	CAC	C	0.122	0.0106218	chr2R:6917646	FBgn0050158
chr3L:4232847	SNP	A	G	0.2667	0.0106234	chr3L:4232847	FBgn0001257
chr3L:4232859	SNP	T	A	0.2667	0.0106234	chr3L:4232859	FBgn0001257
chr2L:21067663	SNP	G	C	0.1628	0.0106234	chr2L:21067663	FBgn0032910
chr2R:1224969	DEL	C	CC	0.1282	0.0106238	chr2R:5337464	intergenic
chr2L:18515099	SNP	G	A	0.45	0.0106242	chr2L:18515099	intergenic
chr2L:6851725	SNP	A	G	0.359	0.0106244	chr2L:6851725	FBgn0017551
chr2R:17371465	SNP	C	G	0.4444	0.0106248	chr2R:21483960	FBgn0026369
chr3L:10560796	SNP	T	A	0.4091	0.010627	chr3L:10567696	FBgn0052062
chr3L:16460718	SNP	C	T	0.3478	0.0106282	chr3L:16467618	FBgn0053158
chr3R:2313983	SNP	T	C	0.4444	0.0106304	chr3R:6488261	FBgn0037448
chr3R:5472590	SNP	G	A	0.09302	0.0106308	chr3R:9646868	FBgn0012344; FBgn0037724
chr2L:1239955	DEL	C	CC	0.125	0.0106311	chr2L:1239955	FBgn0031327
chr3L:24034462	SNP	A	T	0.186	0.0106323	chr3L:24041362	intergenic
chr2L:2894737	SNP	T	G	0.2632	0.0106326	chr2L:2894737	FBgn0041111
chr3L:1405531	SNP	G	C	0.3556	0.0106328	chr3L:1405531	FBgn0267487
chr3L:6333432	SNP	C	T	0.1087	0.0106329	chr3L:6340332	FBgn0035699
chr2R:12209945	SNP	C	T	0.08889	0.0106339	chr2R:16322440	FBgn0050096; FBgn0034114
chr3R:26993833	SNP	C	T	0.3571	0.0106345	chr3R:31168111	FBgn0013973; FBgn0086704
chr3L:5705234	SNP	T	C	0.1395	0.010635	chr3L:5712134	FBgn0085447
chr3R:9668866	INS	TCAGT	T	0.3095	0.0106355	chr3R:13843144	intergenic
chr2L:5725558	SNP	A	T	0.1163	0.0106358	chr2L:5725558	FBgn0031736; FBgn0031733
chr3L:7422473	SNP	T	A	0.3111	0.0106358	chr3L:7429373	FBgn0259935
chr3L:3102510	SNP	C	A	0.1957	0.0106372	chr3L:3102510	FBgn0035398
chr3R:26823268	DEL	T	TTT	0.1111	0.0106375	chr3R:30997546	FBgn0004573
chr2L:3590955	SNP	A	G	0.09091	0.0106379	chr2L:3590955	FBgn0264371
chr2L:15342887	SNP	T	A	0.1333	0.0106382	chr2L:15342887	intergenic
chr2L:15343161	SNP	G	A	0.1333	0.0106382	chr2L:15343161	intergenic
chr2L:15343220	SNP	G	A	0.1333	0.0106382	chr2L:15343220	intergenic
chr2L:9203291	SNP	C	T	0.3721	0.0106382	chr2L:9203291	FBgn0041092
chr3L:15654478	SNP	A	T	0.2558	0.0106419	chr3L:15661378	FBgn0014850; FBgn0014851; FBgn0262528
chr2R:8100118	SNP	T	C	0.08696	0.0106419	chr2R:12212613	FBgn0020377
chr2R:2577596	SNP	A	C	0.3953	0.0106424	chr2R:6690091	FBgn0033092; FBgn0050446
chr3L:12026161	SNP	C	A	0.1905	0.010644	chr3L:12033061	FBgn0041096; FBgn0264725
chr3R:213820	SNP	C	T	0.09524	0.0106446	chr3R:4388098	FBgn0003882
chr3L:8857394	INS	CTTCC	C	0.3953	0.0106446	chr3L:8864294	FBgn0263930
chr3L:10314622	SNP	A	T	0.2667	0.0106448	chr3L:10321522	FBgn0267666
chr2L:22684877	SNP	C	A	0.2791	0.0106452	chr2L:22792145	intergenic
chr2L:16713435	SNP	T	G	0.1591	0.0106452	chr2L:16713435	FBgn0062978
chr2L:16713444	SNP	T	G	0.1591	0.0106452	chr2L:16713444	FBgn0062978
chrX:15043321	DEL	C	CCATAGATGATC	0.09091	0.0106455	chrX:15149288	FBgn0030617
chr3L:11636265	SNP	T	C	0.4762	0.0106455	chr3L:11643165	FBgn0052091; FBgn0036186
chr2R:9015696	SNP	A	C	0.1591	0.0106456	chr2R:13128191	FBgn0033793
chr2R:4082282	SNP	C	T	0.4318	0.0106475	chr2R:8194777	FBgn0053087
chr3R:9914759	SNP	G	A	0.4146	0.0106476	chr3R:14089037	FBgn0038198
chr3R:18871022	SNP	T	C	0.1087	0.0106478	chr3R:23045300	FBgn0039042; FBgn0039043
chr2R:20255460	SNP	G	A	0.09302	0.0106481	chr2R:24367937	FBgn0004101; FBgn0266046
chr3L:15670212	INS	AGAGCG	A	0.2927	0.0106482	chr3L:15677112	intergenic
chr3R:26537928	INS	A	AG	0.2927	0.0106483	chr3R:30712206	intergenic
chr2R:17795880	INS	ATTTT	A	0.3488	0.0106488	chr2R:21908375	FBgn0085397
chr3R:27477285	SNP	G	A	0.3721	0.0106494	chr3R:31651563	FBgn0039862
chr3L:10273225	SNP	C	T	0.1087	0.0106495	chr3L:10280125	intergenic
chr3L:13160415	SNP	T	A	0.2889	0.0106498	chr3L:13167315	intergenic
chr3L:13160422	SNP	G	C	0.2889	0.0106498	chr3L:13167322	intergenic
chr3L:8844425	SNP	T	C	0.2826	0.0106501	chr3L:8851325	FBgn0263930
chr3L:17153082	SNP	G	A	0.5	0.010651	chr3L:17159982	FBgn0260943
chr2L:13664976	SNP	G	A	0.3488	0.0106514	chr2L:13664976	FBgn0028527
chr2L:13665091	SNP	G	T	0.3488	0.0106514	chr2L:13665091	FBgn0028527
chr2R:8990688	SNP	A	C	0.3947	0.0106515	chr2R:13103183	FBgn0265429
chr3L:7905429	SNP	C	G	0.2391	0.0106533	chr3L:7912329	FBgn0003041; FBgn0035824
chr3L:7730810	INS	A	AG	0.4444	0.0106542	chr3L:7737710	FBgn0052373; FBgn0035815
chr3L:10563088	SNP	T	A	0.2826	0.0106542	chr3L:10569988	FBgn0052062
chr2R:1588107	SNP	C	T	0.1951	0.0106544	chr2R:5700602	FBgn0259979
chr2L:1048568	SNP	A	C	0.09302	0.0106547	chr2L:1048568	FBgn0031294
chr3R:19894399	SNP	T	C	0.2093	0.0106548	chr3R:24068677	FBgn0053100
chr2L:14250283	SNP	A	G	0.2381	0.0106551	chr2L:14250283	intergenic
chrX:4961514	DEL	A	AGCAGCA	0.09524	0.0106556	chrX:5067481	FBgn0003028
chr3R:24499571	SNP	T	C	0.08889	0.0106565	chr3R:28673849	intergenic
chr3L:14008866	SNP	T	C	0.1136	0.0106568	chr3L:14015766	FBgn0036398
chr3L:11770140	SNP	T	A	0.4889	0.0106569	chr3L:11777040	FBgn0015278; FBgn0036205
chr3R:13795024	SNP	A	G	0.2326	0.0106591	chr3R:17969302	FBgn0263995
chr3L:10167850	SNP	C	T	0.1818	0.0106592	chr3L:10174750	FBgn0052057
chr3L:22481486	SNP	T	G	0.325	0.0106604	chr3L:22488386	intergenic
chr2L:6711035	SNP	T	C	0.3333	0.010661	chr2L:6711035	FBgn0025595
chrX:6518623	SNP	T	C	0.4667	0.0106611	chrX:6624590	FBgn0029881
chr2L:20687536	SNP	C	T	0.25	0.0106612	chr2L:20687536	FBgn0014859
chr2L:5014373	SNP	T	C	0.1136	0.0106613	chr2L:5014373	FBgn0016075
chr3L:7905339	SNP	A	G	0.2444	0.0106624	chr3L:7912239	FBgn0003041; FBgn0035824
chr3L:7905399	SNP	C	T	0.2444	0.0106624	chr3L:7912299	FBgn0003041; FBgn0035824
chr3L:11605845	SNP	A	G	0.1087	0.0106635	chr3L:11612745	FBgn0036181
chr3R:9855802	SNP	T	C	0.1628	0.0106637	chr3R:14030080	FBgn0264493; FBgn0038194
chr2L:8584519	SNP	C	A	0.1111	0.0106644	chr2L:8584519	FBgn0011259
chr3L:3773536	SNP	T	C	0.1087	0.0106652	chr3L:3773536	FBgn0052264
chr3R:27105129	SNP	T	C	0.1333	0.0106653	chr3R:31279407	intergenic
chrX:21475047	INS	TT	T	0.2222	0.0106656	chrX:21604020	FBgn0027588
chr2L:14583787	SNP	T	A	0.2	0.0106657	chr2L:14583787	intergenic
chr3L:7834424	SNP	A	G	0.1087	0.010666	chr3L:7841324	FBgn0016694
chr3L:7834629	SNP	A	G	0.1087	0.010666	chr3L:7841529	FBgn0016694
chr3L:11783732	SNP	T	C	0.2955	0.0106667	chr3L:11790632	FBgn0015278; FBgn0036206
chr2R:14687282	DEL	A	AA	0.4186	0.0106669	chr2R:18799777	FBgn0010651
chr3R:25222445	SNP	T	G	0.119	0.0106672	chr3R:29396723	FBgn0004369
chr2R:16439225	SNP	A	G	0.4348	0.0106674	chr2R:20551720	FBgn0034518; FBgn0034519
chr3R:12507689	SNP	C	G	0.1957	0.0106676	chr3R:16681967	FBgn0003944
chr3L:15658960	SNP	A	G	0.2727	0.0106684	chr3L:15665860	intergenic
chr3R:14806799	SNP	G	A	0.1556	0.0106692	chr3R:18981077	FBgn0038666; FBgn0022338
chr2R:18742790	SNP	C	T	0.2955	0.0106699	chr2R:22855267	FBgn0010078; FBgn0001263
chr2R:19655444	SNP	G	C	0.1522	0.0106699	chr2R:23767921	FBgn0034903
chr2R:19266170	SNP	C	G	0.4889	0.0106703	chr2R:23378647	FBgn0040660; FBgn0041712
chr2R:16389238	SNP	T	A	0.4	0.0106705	chr2R:20501733	intergenic
chr2R:14325351	SNP	T	C	0.3043	0.0106707	chr2R:18437846	FBgn0050118
chr3R:3800599	SNP	A	G	0.2093	0.010671	chr3R:7974877	FBgn0037533
chr2L:12578551	SNP	G	A	0.1591	0.0106713	chr2L:12578551	intergenic
chr3R:9827560	SNP	A	G	0.2927	0.0106714	chr3R:14001838	FBgn0264493
chr2R:6122912	SNP	C	T	0.3636	0.0106716	chr2R:10235407	FBgn0000448; FBgn0033497
chr2L:2546824	SNP	C	T	0.2222	0.0106731	chr2L:2546824	intergenic
chr3R:26826949	SNP	T	C	0.4884	0.0106738	chr3R:31001227	FBgn0004573
chr3L:8891433	SNP	A	C	0.4146	0.0106739	chr3L:8898333	FBgn0035934
chr3R:23603652	SNP	A	G	0.2045	0.0106742	chr3R:27777930	FBgn0085382
chr3L:16914436	SNP	A	C	0.5	0.0106743	chr3L:16921336	FBgn0261565
chr3R:24102526	SNP	T	G	0.1111	0.0106744	chr3R:28276804	intergenic
chr3R:24102587	SNP	A	C	0.1111	0.0106744	chr3R:28276865	intergenic
chr3R:24102625	SNP	T	A	0.1111	0.0106744	chr3R:28276903	intergenic
chrX:10063509	DEL	AA	A	0.381	0.0106747	chrX:10169476	FBgn0266199; FBgn0264503
chr3L:19960422	SNP	G	C	0.2889	0.0106767	chr3L:19967322	FBgn0004852
chr3L:19960423	SNP	T	G	0.2889	0.0106767	chr3L:19967323	FBgn0004852
chrX:6378776	DEL	G	GTAGTAG	0.119	0.0106773	chrX:6484743	FBgn0259242
chr2R:5290884	SNP	T	A	0.3023	0.0106778	chr2R:9403379	FBgn0016078
chr2R:12765912	SNP	C	A	0.2857	0.0106778	chr2R:16878407	FBgn0025833
chr2L:8748356	SNP	T	A	0.381	0.0106788	chr2L:8748356	intergenic
chr3R:23939170	SNP	T	A	0.2558	0.0106797	chr3R:28113448	intergenic
chr3R:9222218	SNP	T	A	0.122	0.010681	chr3R:13396496	FBgn0040553
chr2L:12491649	SNP	G	A	0.1395	0.0106811	chr2L:12491649	FBgn0259176
chr3R:10865962	SNP	C	A	0.2381	0.0106817	chr3R:15040240	FBgn0266249
chr3L:1878999	SNP	A	G	0.5	0.0106819	chr3L:1878999	FBgn0035287
chr3R:4669544	SNP	A	G	0.2791	0.0106821	chr3R:8843822	FBgn0262614
chr3R:14194091	SNP	A	C	0.3409	0.0106823	chr3R:18368369	FBgn0038609; FBgn0004618
chr3L:4661905	SNP	A	G	0.4783	0.0106823	chr3L:4661905	FBgn0262870
chr2R:9648714	SNP	A	T	0.2667	0.0106841	chr2R:13761209	intergenic
chr3R:14439224	SNP	C	T	0.1136	0.0106842	chr3R:18613502	FBgn0263974; FBgn0038629
chr3R:14439230	SNP	G	A	0.1136	0.0106842	chr3R:18613508	FBgn0263974; FBgn0038629
chr3R:7226778	SNP	A	T	0.35	0.0106844	chr3R:11401056	FBgn0004595
chr2L:10630550	SNP	C	T	0.4667	0.0106846	chr2L:10630550	FBgn0032271
chr2R:14158724	SNP	G	A	0.4	0.0106856	chr2R:18271219	intergenic
chr3L:9809343	SNP	A	G	0.3	0.0106861	chr3L:9816243	FBgn0264489
chr3L:21464058	SNP	A	G	0.2273	0.0106864	chr3L:21470958	intergenic
chr3L:12276862	SNP	T	A	0.2444	0.0106876	chr3L:12283762	intergenic
chr3R:24408890	SNP	T	G	0.1628	0.0106877	chr3R:28583168	FBgn0000659
chr3L:9284828	SNP	T	G	0.08696	0.0106882	chr3L:9291728	intergenic
chr2L:2650690	SNP	C	A	0.1304	0.0106897	chr2L:2650690	FBgn0053125
chr3L:5470447	SNP	A	C	0.1463	0.0106906	chr3L:5477347	intergenic
chr3L:16746143	SNP	A	G	0.1842	0.0106907	chr3L:16753043	intergenic
chr3L:9231284	SNP	A	G	0.2391	0.0106911	chr3L:9238184	intergenic
chr2L:16091280	SNP	C	T	0.375	0.0106918	chr2L:16091280	intergenic
chr3L:20399381	SNP	C	T	0.35	0.010692	chr3L:20406281	FBgn0267635; FBgn0036984
chr2R:16408846	SNP	T	C	0.1111	0.0106951	chr2R:20521341	intergenic
chr3R:9822886	SNP	C	A	0.3636	0.0106956	chr3R:13997164	FBgn0264493
chr3L:2142869	DEL	C	CTATGCGC	0.1	0.0106961	chr3L:2142869	FBgn0052311
chr2L:10872160	SNP	T	C	0.3415	0.0106963	chr2L:10872160	FBgn0267010
chr3L:19960304	SNP	T	C	0.2955	0.0106967	chr3L:19967204	FBgn0004852
chr3R:7790964	SNP	A	G	0.1136	0.0106967	chr3R:11965242	FBgn0000147; FBgn0260742
chr2L:20369899	SNP	A	T	0.186	0.0106969	chr2L:20369899	intergenic
chr2L:8943319	SNP	G	A	0.1111	0.0106977	chr2L:8943319	FBgn0032077; FBgn0032078
chr3L:11039150	SNP	T	A	0.1111	0.0106984	chr3L:11046050	FBgn0263776
chr2R:5332564	SNP	A	G	0.09091	0.0106986	chr2R:9445059	FBgn0029092; FBgn0266860; FBgn0259234
chr3L:2329185	DEL	T	TCT	0.1163	0.0106994	chr3L:2329185	FBgn0035331
chr2R:8635006	SNP	G	A	0.1364	0.0106999	chr2R:12747501	FBgn0261545
chr2L:20733269	SNP	A	G	0.15	0.0107002	chr2L:20733269	FBgn0032880
chr3R:17067009	SNP	A	T	0.1333	0.0107002	chr3R:21241287	intergenic
chr2R:15470395	DEL	G	GG	0.125	0.0107039	chr2R:19582890	FBgn0003435
chr3L:23446863	SNP	C	G	0.2857	0.0107046	chr3L:23453763	intergenic
chr3R:12812853	SNP	T	C	0.1628	0.0107047	chr3R:16987131	FBgn0038460
chr2R:15667564	SNP	C	A	0.1364	0.0107077	chr2R:19780059	intergenic
chr3L:6333265	DEL	T	TT	0.1111	0.0107078	chr3L:6340165	FBgn0035699
chr2L:2542921	SNP	A	G	0.1778	0.0107078	chr2L:2542921	intergenic
chrX:21053688	SNP	C	G	0.3111	0.0107081	chrX:21182661	intergenic
chr3R:3155495	SNP	T	C	0.4054	0.0107088	chr3R:7329773	intergenic
chrX:742368	SNP	G	T	0.2609	0.0107092	chrX:848335	FBgn0264449
chr2L:5871893	DEL	T	TT	0.2619	0.0107097	chr2L:5871893	FBgn0031745
chr2R:19147372	SNP	A	T	0.5	0.0107104	chr2R:23259849	intergenic
chrX:8471356	SNP	T	A	0.2174	0.0107104	chrX:8577323	FBgn0030052
chr3L:10454743	SNP	G	A	0.5	0.0107106	chr3L:10461643	FBgn0011802
chr3L:500695	SNP	A	C	0.09091	0.0107108	chr3L:500695	FBgn0001316; FBgn0085296; FBgn0085297
chr3L:8547167	SNP	T	C	0.2222	0.0107109	chr3L:8554067	FBgn0260442
chr3R:12099769	INS	T	TTCATGCCAAGC	0.1395	0.0107121	chr3R:16274047	FBgn0250823
chr3R:5853471	SNP	A	T	0.3333	0.0107125	chr3R:10027749	FBgn0053208
chr2R:14160952	SNP	A	T	0.1304	0.0107125	chr2R:18273447	intergenic
chr3R:26562972	SNP	A	C	0.1087	0.010713	chr3R:30737250	intergenic
chr3R:9747775	SNP	T	G	0.1364	0.0107151	chr3R:13922053	intergenic
chrX:5897562	SNP	G	C	0.3478	0.0107154	chrX:6003529	FBgn0265691
chrX:14609331	SNP	A	G	0.4444	0.0107156	chrX:14715298	FBgn0015774
chr2L:4354775	SNP	C	G	0.3488	0.0107159	chr2L:4354775	FBgn0031596
chr2L:14418545	SNP	G	A	0.25	0.0107165	chr2L:14418545	intergenic
chr2L:22752768	DEL	T	TT	0.1026	0.0107177	chr2L:22860036	intergenic
chrX:3738860	SNP	T	G	0.08889	0.0107186	chrX:3844827	FBgn0000542
chr3R:8860128	SNP	C	T	0.4762	0.0107193	chr3R:13034406	FBgn0003308
chr3R:23332781	SNP	A	G	0.3864	0.01072	chr3R:27507059	intergenic
chr3R:14502800	SNP	T	C	0.1364	0.0107222	chr3R:18677078	FBgn0038639; FBgn0038640
chr3L:493135	SNP	A	G	0.3913	0.0107226	chr3L:493135	FBgn0001316
chr2L:6108841	SNP	T	C	0.3721	0.0107226	chr2L:6108841	FBgn0266521
chr3R:11336558	SNP	T	A	0.325	0.010723	chr3R:15510836	FBgn0264775
chr3R:13949117	SNP	G	C	0.2927	0.0107236	chr3R:18123395	FBgn0003499
chr3R:18531374	SNP	A	G	0.1556	0.010724	chr3R:22705652	FBgn0039009
chr3L:6976859	SNP	A	G	0.2609	0.0107244	chr3L:6983759	FBgn0250849; FBgn0263387
chr2L:19211061	SNP	T	A	0.4651	0.0107245	chr2L:19211061	intergenic
chr2L:19211071	SNP	G	C	0.4651	0.0107245	chr2L:19211071	intergenic
chr3L:23999951	SNP	G	T	0.25	0.0107259	chr3L:24006851	intergenic
chr3L:10163956	SNP	T	A	0.2391	0.0107259	chr3L:10170856	FBgn0052057
chrX:22029138	SNP	T	C	0.1739	0.0107261	chrX:22627302	FBgn0052499
chr3L:16445600	SNP	A	T	0.3902	0.0107273	chr3L:16452500	FBgn0053158; FBgn0261799
chr3L:3362670	SNP	C	G	0.4444	0.0107291	chr3L:3362670	FBgn0004167
chr2R:2597568	SNP	A	T	0.3111	0.0107292	chr2R:6710063	FBgn0033095; FBgn0266525
chr2L:4738435	SNP	A	G	0.1333	0.01073	chr2L:4738435	FBgn0031627
chr2L:4738477	SNP	A	G	0.1333	0.01073	chr2L:4738477	FBgn0031627
chr2L:20509482	SNP	A	T	0.3095	0.0107301	chr2L:20509482	intergenic
chr2R:14714183	SNP	A	T	0.1304	0.0107302	chr2R:18826678	FBgn0034396
chr2R:10951396	SNP	C	A	0.2889	0.0107303	chr2R:15063891	intergenic
chr2R:10951405	SNP	G	A	0.2889	0.0107303	chr2R:15063900	intergenic
chr2R:10951419	SNP	C	G	0.2889	0.0107303	chr2R:15063914	intergenic
chr2R:19149487	SNP	T	C	0.2174	0.0107313	chr2R:23261964	intergenic
chr3L:15314526	SNP	T	A	0.3023	0.0107315	chr3L:15321426	intergenic
chrX:12141119	SNP	T	C	0.4667	0.0107315	chrX:12247086	FBgn0267001
chr3L:6078684	SNP	C	G	0.186	0.0107328	chr3L:6085584	FBgn0035677
chr3L:7948166	SNP	A	T	0.08889	0.0107328	chr3L:7955066	intergenic
chrX:12162698	INS	TT	T	0.09756	0.0107329	chrX:12268665	FBgn0267001
chr3R:12867343	SNP	T	A	0.2791	0.0107332	chr3R:17041621	FBgn0038471; FBgn0038472
chr3R:12869460	SNP	A	G	0.2791	0.0107332	chr3R:17043738	FBgn0038472; FBgn0266053
chr3R:12872740	SNP	A	C	0.2791	0.0107332	chr3R:17047018	FBgn0266053
chr3R:12875363	SNP	A	G	0.2791	0.0107332	chr3R:17049641	intergenic
chr3L:21460101	DEL	G	GG	0.1944	0.0107367	chr3L:21467001	intergenic
chr2L:20534583	SNP	A	G	0.1591	0.0107371	chr2L:20534583	intergenic
chrX:22110619	SNP	G	A	0.2444	0.0107374	chrX:22708783	FBgn0266348
chr3L:8466179	SNP	A	G	0.4186	0.0107377	chr3L:8473079	FBgn0010825; FBgn0262719
chr2L:7561719	SNP	T	G	0.2564	0.010738	chr2L:7561719	FBgn0264895
chrX:5203198	SNP	A	T	0.1739	0.0107386	chrX:5309165	FBgn0263237; FBgn0003449
chr3R:21411129	SNP	G	A	0.1522	0.0107391	chr3R:25585407	FBgn0011666
chr3R:21411135	SNP	C	T	0.1522	0.0107391	chr3R:25585413	FBgn0011666
chrX:5068299	SNP	A	T	0.2391	0.0107391	chrX:5174266	FBgn0029746; FBgn0266098
chr2L:20511834	SNP	C	T	0.3636	0.0107391	chr2L:20511834	intergenic
chr2R:19662599	SNP	A	G	0.2826	0.0107395	chr2R:23775076	FBgn0034903
chr3L:18084496	SNP	G	T	0.1395	0.0107397	chr3L:18091396	FBgn0036773
chr3L:3258723	SNP	A	G	0.3023	0.0107397	chr3L:3258723	FBgn0035427
chr3R:17039980	SNP	T	C	0.4737	0.0107413	chr3R:21214258	FBgn0264357; FBgn0038868
chr3L:24303977	SNP	T	C	0.3077	0.0107418	chr3L:24310877	intergenic
chrX:2753530	SNP	G	C	0.1087	0.0107424	chrX:2859497	FBgn0028369
chr2R:16245397	SNP	C	T	0.2326	0.0107424	chr2R:20357892	intergenic
chr2L:13603198	SNP	A	G	0.439	0.0107425	chr2L:13603198	FBgn0259984
chr3R:14284756	SNP	C	T	0.2609	0.0107434	chr3R:18459034	FBgn0004652
chr3R:9443387	SNP	A	T	0.1591	0.0107437	chr3R:13617665	FBgn0267240
chr3R:9445746	SNP	T	A	0.1591	0.0107437	chr3R:13620024	intergenic
chr2R:17834122	SNP	C	A	0.1579	0.0107441	chr2R:21946617	FBgn0085397
chr3L:5132680	SNP	G	T	0.3333	0.0107461	chr3L:5139580	FBgn0035591; FBgn0035590; FBgn0035589; FBgn0035588
chr2L:5891814	SNP	A	T	0.4359	0.0107484	chr2L:5891814	FBgn0002856
chr3R:17366833	SNP	T	C	0.09091	0.0107486	chr3R:21541111	intergenic
chr3R:23791139	SNP	T	C	0.4524	0.0107507	chr3R:27965417	FBgn0039566
chrX:10124397	SNP	C	T	0.1556	0.010751	chrX:10230364	FBgn0085437; FBgn0030187
chrX:5196405	SNP	G	C	0.1304	0.0107517	chrX:5302372	FBgn0261803; FBgn0029750
chrX:15815238	SNP	A	G	0.2444	0.0107517	chrX:15921205	FBgn0030706; FBgn0030707
chr2L:16474831	SNP	C	G	0.1136	0.010752	chr2L:16474831	FBgn0005677
chr2L:22696750	SNP	A	G	0.3095	0.0107525	chr2L:22804018	intergenic
chr2L:20976336	SNP	T	A	0.4419	0.0107529	chr2L:20976336	FBgn0250867
chr2L:10973310	SNP	A	G	0.4419	0.010753	chr2L:10973310	FBgn0032322; FBgn0000018
chr2L:13613061	SNP	A	G	0.4634	0.0107534	chr2L:13613061	FBgn0259984
chr2L:10105070	SNP	A	G	0.2955	0.0107535	chr2L:10105070	FBgn0265002; FBgn0083945
chr2R:17566396	SNP	A	T	0.3864	0.0107541	chr2R:21678891	FBgn0050263
chr3R:10510630	SNP	G	A	0.186	0.0107544	chr3R:14684908	FBgn0265140
chr2L:13346546	SNP	A	G	0.2195	0.0107554	chr2L:13346546	intergenic
chr3R:16650982	SNP	A	G	0.1364	0.0107557	chr3R:20825260	FBgn0027493
chr2R:9172527	SNP	T	G	0.1429	0.0107557	chr2R:13285022	FBgn0052843
chr2R:9172528	SNP	A	C	0.1429	0.0107557	chr2R:13285023	FBgn0052843
chr3L:14352648	INS	AA	A	0.09524	0.0107571	chr3L:14359548	FBgn0001085
chr2L:5572842	SNP	T	C	0.3721	0.0107576	chr2L:5572842	intergenic
chr2R:1596534	SNP	T	G	0.2857	0.010758	chr2R:5709029	FBgn0000099
chr3R:13720700	DEL	G	GG	0.125	0.0107587	chr3R:17894978	FBgn0053547
chr3R:19291005	SNP	C	T	0.3721	0.0107587	chr3R:23465283	FBgn0039078
chr3L:21193113	SNP	T	G	0.08696	0.010759	chr3L:21200013	FBgn0053054; FBgn0053056
chrX:3248366	SNP	C	A	0.08696	0.010759	chrX:3354333	intergenic
chrX:3248371	SNP	T	G	0.08696	0.010759	chrX:3354338	intergenic
chrX:20793106	SNP	T	A	0.1522	0.0107592	chrX:20922079	FBgn0085387
chrX:20793114	SNP	A	C	0.1522	0.0107592	chrX:20922087	FBgn0085387
chr2L:6680779	SNP	C	T	0.1905	0.0107595	chr2L:6680779	FBgn0028703
chr3L:15496989	SNP	G	T	0.09091	0.0107596	chr3L:15503889	FBgn0036501; FBgn0026738
chr3R:15319991	SNP	G	A	0.1778	0.0107601	chr3R:19494269	FBgn0260003
chr3L:10454699	SNP	C	T	0.3778	0.0107614	chr3L:10461599	FBgn0011802
chr3L:16454066	SNP	A	T	0.1163	0.0107629	chr3L:16460966	FBgn0053158
chr3L:4018155	SNP	C	A	0.2	0.0107631	chr3L:4018155	FBgn0004895
chr3R:26134612	SNP	A	G	0.4722	0.0107633	chr3R:30308890	FBgn0010113
chrX:10764436	SNP	C	T	0.3182	0.0107638	chrX:10870403	FBgn0030244; FBgn0030245
chr2L:5371478	SNP	T	G	0.2045	0.0107639	chr2L:5371478	intergenic
chrX:13100013	SNP	A	C	0.1522	0.0107645	chrX:13205980	FBgn0265630
chrX:13100014	SNP	A	G	0.1522	0.0107645	chrX:13205981	FBgn0265630
chrX:2070110	INS	T	TAT	0.2439	0.0107646	chrX:2176077	FBgn0023541; FBgn0267035; FBgn0265901; FBgn0011576
chr3R:24564924	SNP	T	G	0.1136	0.0107649	chr3R:28739202	FBgn0039595
chr2L:11791500	SNP	T	A	0.3721	0.0107651	chr2L:11791500	FBgn0032375; FBgn0032376; FBgn0032377
chr3R:17423783	DEL	TATTTGCC	T	0.3902	0.010766	chr3R:21598061	FBgn0013984
chr2R:13778899	SNP	C	T	0.2174	0.010766	chr2R:17891394	FBgn0011589
chr3R:9224746	SNP	T	C	0.1163	0.0107665	chr3R:13399024	FBgn0038148; FBgn0038149
chr2L:8231429	SNP	C	T	0.1316	0.010767	chr2L:8231429	FBgn0032006
chr2L:10859536	SNP	A	G	0.2222	0.0107681	chr2L:10859536	FBgn0027363
chr2L:7495148	SNP	A	T	0.4048	0.0107682	chr2L:7495148	FBgn0260486
chr2L:7495295	SNP	T	C	0.4048	0.0107682	chr2L:7495295	FBgn0260486
chr2R:17837461	SNP	T	A	0.2667	0.0107694	chr2R:21949956	intergenic
chrX:3386857	DEL	G	CAAAACAAAAA	0.2045	0.0107713	chrX:3492824	FBgn0266350; FBgn0029667
chr3R:12246645	SNP	T	A	0.2391	0.0107718	chr3R:16420923	intergenic
chr3R:12246647	SNP	G	C	0.2391	0.0107718	chr3R:16420925	intergenic
chr3L:20347848	SNP	T	C	0.381	0.0107721	chr3L:20354748	FBgn0036974; FBgn0036975
chr3R:6223372	SNP	A	T	0.1591	0.0107727	chr3R:10397650	FBgn0259938
chr2R:5317924	SNP	C	A	0.1136	0.0107736	chr2R:9430419	FBgn0017558
chrX:3291245	SNP	A	G	0.3261	0.0107754	chrX:3397212	FBgn0266350; FBgn0029657
chr2R:16914371	SNP	T	G	0.4444	0.0107766	chr2R:21026866	FBgn0034576
chr2L:13482495	SNP	G	A	0.1304	0.0107786	chr2L:13482495	FBgn0263354
chr3L:1649756	SNP	T	C	0.1522	0.010779	chr3L:1649756	FBgn0267465; FBgn0025712
chr2L:18507715	SNP	A	G	0.1556	0.0107792	chr2L:18507715	intergenic
chr2L:11934424	SNP	T	C	0.1905	0.0107795	chr2L:11934424	FBgn0026392
chr3R:23792492	SNP	A	T	0.2273	0.0107795	chr3R:27966770	FBgn0039566; FBgn0003890
chr2L:12170993	SNP	C	T	0.2727	0.0107796	chr2L:12170993	FBgn0051760; FBgn0032419; FBgn0032420
chr3R:18443589	SNP	G	A	0.09302	0.0107797	chr3R:22617867	FBgn0051161; FBgn0263863
chr3L:14186518	SNP	C	T	0.2381	0.01078	chr3L:14193418	FBgn0013718
chr2R:9578405	SNP	G	C	0.1136	0.0107818	chr2R:13690900	FBgn0000633; FBgn0033865
chr2R:16486216	SNP	T	C	0.275	0.0107822	chr2R:20598711	FBgn0267791
chr2L:1280826	SNP	A	C	0.08696	0.0107823	chr2L:1280826	FBgn0041097
chr2R:18619600	SNP	C	G	0.3409	0.0107826	chr2R:22732095	FBgn0028371
chr2L:18655268	SNP	G	T	0.2273	0.010783	chr2L:18655268	FBgn0032694
chr2L:22859411	SNP	T	A	0.3409	0.0107846	chr2L:22966679	intergenic
chr3L:19354992	SNP	G	A	0.09091	0.0107848	chr3L:19361892	FBgn0052206
chr2R:11373166	SNP	A	G	0.1463	0.0107853	chr2R:15485661	FBgn0034022
chr2R:5863588	INS	TGGG	T	0.1111	0.0107862	chr2R:9976083	FBgn0264599
chr2R:4492136	SNP	T	C	0.125	0.0107869	chr2R:8604631	FBgn0267792
chrX:425525	SNP	G	A	0.1364	0.010787	chrX:531492	FBgn0000108
chr3R:10128957	SNP	C	G	0.375	0.0107877	chr3R:14303235	FBgn0038220; FBgn0038221
chr2R:6869766	SNP	A	G	0.1111	0.0107882	chr2R:10982261	FBgn0040765
chr3L:18563942	SNP	G	A	0.09756	0.0107886	chr3L:18570842	FBgn0036790
chr2L:7716318	SNP	T	G	0.2368	0.0107895	chr2L:7716318	FBgn0053296; FBgn0031935
chr3R:8944551	SNP	T	A	0.4872	0.0107896	chr3R:13118829	FBgn0038118
chr3L:20852811	SNP	A	G	0.3256	0.01079	chr3L:20859711	FBgn0052432
chr2R:12246176	DEL	A	AA	0.1463	0.0107904	chr2R:16358671	FBgn0263335; FBgn0266861
chr2L:4132781	SNP	T	C	0.4651	0.010791	chr2L:4132781	intergenic
chr3R:12947473	SNP	G	C	0.1395	0.0107914	chr3R:17121751	FBgn0014141; FBgn0085307; FBgn0261847
chr3R:13621881	SNP	A	C	0.325	0.0107917	chr3R:17796159	FBgn0038545; FBgn0038546
chr2R:19104159	SNP	A	G	0.4	0.0107925	chr2R:23216636	intergenic
chr2R:19104160	SNP	A	G	0.4	0.0107925	chr2R:23216637	intergenic
chr3L:18312000	DEL	A	AA	0.175	0.0107928	chr3L:18318900	intergenic
chr3R:9735271	SNP	C	G	0.2	0.0107931	chr3R:13909549	intergenic
chr2L:14635323	SNP	T	C	0.1333	0.0107941	chr2L:14635323	FBgn0003016
chr2L:6837616	SNP	T	A	0.2326	0.0107944	chr2L:6837616	FBgn0051632
chr2R:18897374	SNP	C	G	0.4348	0.0107949	chr2R:23009851	FBgn0003900
chrX:19355948	SNP	T	A	0.1087	0.0107954	chrX:19461915	FBgn0031016
chr2R:13277978	SNP	T	G	0.1087	0.0107957	chr2R:17390473	intergenic
chr2L:13582388	SNP	T	C	0.186	0.010797	chr2L:13582388	FBgn0259984; FBgn0266308
chr3R:23237682	SNP	C	T	0.275	0.0107971	chr3R:27411960	FBgn0016061; FBgn0267653
chr3R:10830216	SNP	T	C	0.1429	0.0107981	chr3R:15004494	FBgn0267159
chr3L:10617985	SNP	G	T	0.1556	0.0108	chr3L:10624885	FBgn0262592
chr3L:9000958	SNP	T	C	0.3182	0.0108013	chr3L:9007858	FBgn0035954; FBgn0035955
chr3L:882388	SNP	C	A	0.2791	0.0108016	chr3L:882388	FBgn0052479; FBgn0035173
chr3L:13840947	SNP	T	A	0.2326	0.0108024	chr3L:13847847	FBgn0029167
chr3L:13296729	SNP	G	T	0.186	0.010805	chr3L:13303629	FBgn0264512; FBgn0265750; FBgn0265748
chr2L:18341075	SNP	T	C	0.4651	0.010805	chr2L:18341075	FBgn0000636
chrX:17598885	SNP	A	G	0.4889	0.0108052	chrX:17704852	FBgn0026192
chr2L:9783491	SNP	C	A	0.4186	0.0108055	chr2L:9783491	FBgn0032147
chrX:15286134	SNP	G	T	0.2727	0.010806	chrX:15392101	FBgn0263257
chrX:4090385	INS	TCGAGACT	T	0.2889	0.0108067	chrX:4196352	FBgn0000635
chr3L:9069771	SNP	A	T	0.08889	0.0108074	chr3L:9076671	FBgn0023479
chr2L:22077201	SNP	A	T	0.4878	0.0108083	chr2L:22077201	intergenic
chr2R:15270925	SNP	C	G	0.1333	0.0108084	chr2R:19383420	FBgn0034440
chr3L:11265572	SNP	C	T	0.1136	0.0108092	chr3L:11272472	intergenic
chr2R:7670634	INS	TCATATT	T	0.1667	0.0108097	chr2R:11783129	FBgn0033652
chr2L:3684415	SNP	G	A	0.3721	0.0108097	chr2L:3684415	FBgn0085369
chr2R:2577614	SNP	T	C	0.4318	0.0108106	chr2R:6690109	FBgn0033092; FBgn0050446
chrX:8928211	SNP	A	G	0.09302	0.0108107	chrX:9034178	FBgn0264384; FBgn0259734
chr3L:20944226	SNP	A	G	0.1282	0.0108108	chr3L:20951126	FBgn0266778
chr3L:11851463	SNP	T	C	0.4091	0.0108109	chr3L:11858363	FBgn0266100
chr2L:22889836	SNP	T	C	0.5	0.0108111	chr2L:22997104	intergenic
chrX:5490192	SNP	C	T	0.4545	0.0108113	chrX:5596159	FBgn0263511
chr3R:9599605	SNP	G	A	0.2857	0.0108117	chr3R:13773883	FBgn0038181
chr2R:11176731	INS	T	TT	0.3721	0.010812	chr2R:15289226	FBgn0265194
chr2R:14695289	SNP	T	A	0.3111	0.0108139	chr2R:18807784	FBgn0265661; FBgn0034394
chr3R:17006842	SNP	T	A	0.3182	0.0108146	chr3R:21181120	FBgn0264357
chrX:12668414	DEL	A	AA	0.1364	0.0108147	chrX:12774381	FBgn0052647
chr3L:18461103	SNP	G	A	0.3256	0.0108147	chr3L:18468003	intergenic
chr3R:1040254	DEL	G	GGGCTGTTGG	0.1111	0.0108155	chr3R:5214532	FBgn0259212
chr2R:9416005	INS	CCC	C	0.15	0.0108157	chr2R:13528500	FBgn0260964
chr3L:15635485	SNP	T	G	0.3864	0.0108162	chr3L:15642385	FBgn0259236
chr2R:3139012	SNP	C	T	0.3182	0.0108171	chr2R:7251507	FBgn0033153
chr2L:9359162	SNP	T	C	0.3902	0.0108174	chr2L:9359162	intergenic
chr2L:4725620	SNP	G	T	0.3095	0.0108175	chr2L:4725620	intergenic
chr2L:4725623	SNP	A	G	0.3095	0.0108175	chr2L:4725623	intergenic
chr3R:12709049	SNP	A	G	0.275	0.0108175	chr3R:16883327	FBgn0264857
chr2R:9209659	SNP	T	C	0.1364	0.0108175	chr2R:13322154	intergenic
chr2R:9210508	SNP	G	T	0.1364	0.0108175	chr2R:13323003	intergenic
chr2L:16765304	SNP	T	C	0.1818	0.0108182	chr2L:16765304	intergenic
chr2R:19477563	SNP	C	A	0.08696	0.0108187	chr2R:23590040	FBgn0015903
chr3R:13999582	SNP	T	G	0.3488	0.0108189	chr3R:18173860	FBgn0042693
chr2L:14033730	INS	TAA	T	0.1111	0.010819	chr2L:14033730	FBgn0266822
chr2L:14033827	SNP	T	C	0.1111	0.010819	chr2L:14033827	FBgn0266822
chr3R:14470809	SNP	G	A	0.1429	0.0108192	chr3R:18645087	FBgn0263974
chrX:4770559	SNP	C	T	0.2444	0.0108206	chrX:4876526	FBgn0260971; FBgn0029730
chr2R:16760453	DEL	T	TT	0.2791	0.0108211	chr2R:20872948	FBgn0050295
chr2L:3801234	SNP	A	C	0.1364	0.0108227	chr2L:3801234	FBgn0031571
chr2L:12780400	DEL	T	TT	0.1351	0.0108232	chr2L:12780400	intergenic
chr2R:17885569	SNP	C	T	0.2955	0.0108233	chr2R:21998064	FBgn0085399
chr3R:21157084	SNP	C	T	0.1429	0.0108242	chr3R:25331362	FBgn0039328; FBgn0039329
chr2R:11139313	SNP	T	A	0.4091	0.0108262	chr2R:15251808	FBgn0003328
chr3R:9017824	SNP	A	C	0.3415	0.0108273	chr3R:13192102	FBgn0038125
chr2L:20700791	DEL	C	CAGTTTTAAAA	0.425	0.0108301	chr2L:20700791	FBgn0014859
chr2L:3193191	SNP	G	C	0.3902	0.0108305	chr2L:3193191	FBgn0085422
chr3L:19510378	SNP	A	G	0.2564	0.0108306	chr3L:19517278	FBgn0036878
chr2R:18796242	SNP	T	G	0.1591	0.0108306	chr2R:22908719	FBgn0034797
chrX:4474499	SNP	A	T	0.1304	0.0108309	chrX:4580466	FBgn0052773
chrX:4475980	SNP	G	A	0.1304	0.0108309	chrX:4581947	FBgn0052773
chrX:4476019	SNP	A	T	0.1304	0.0108309	chrX:4581986	FBgn0052773
chr2L:3263282	SNP	A	G	0.2273	0.010831	chr2L:3263282	FBgn0267270
chr3L:15169337	SNP	T	C	0.1429	0.0108326	chr3L:15176237	intergenic
chr3L:3124941	SNP	T	C	0.2093	0.0108326	chr3L:3124941	FBgn0026189
chr3R:6838975	SNP	A	G	0.5	0.0108326	chr3R:11013253	FBgn0083950
chr3L:9704250	DEL	T	TTCTTGT	0.186	0.0108332	chr3L:9711150	FBgn0036032; FBgn0040475
chr2R:17561571	SNP	T	C	0.2444	0.0108335	chr2R:21674066	FBgn0050263
chr3R:42290	SNP	C	T	0.1667	0.0108359	chr3R:4216568	FBgn0037218
chr2R:17149869	SNP	A	G	0.3571	0.0108365	chr2R:21262364	FBgn0085426
chr2L:8749259	INS	TCTAT	T	0.2195	0.0108368	chr2L:8749259	intergenic
chr2R:15928253	SNP	G	A	0.119	0.0108372	chr2R:20040748	intergenic
chrX:14650701	SNP	A	T	0.3556	0.0108374	chrX:14756668	FBgn0030576
chr2L:6144339	SNP	A	C	0.4286	0.0108383	chr2L:6144339	FBgn0031785
chr3L:13352304	SNP	G	C	0.3333	0.0108398	chr3L:13359204	intergenic
chr3L:10629159	SNP	C	T	0.2093	0.0108403	chr3L:10636059	FBgn0000629
chr2L:17555560	SNP	G	A	0.3659	0.0108404	chr2L:17555560	FBgn0032650
chr2L:19181761	SNP	T	C	0.3953	0.0108405	chr2L:19181761	FBgn0032763; FBgn0265263
chr3L:3929619	SNP	A	G	0.1739	0.0108411	chr3L:3929619	FBgn0004910
chr2L:4097573	SNP	C	G	0.2045	0.0108427	chr2L:4097573	FBgn0000547
chr2R:5649663	SNP	A	G	0.1667	0.0108446	chr2R:9762158	FBgn0005614
chr2L:16256660	SNP	G	C	0.45	0.0108446	chr2L:16256660	FBgn0024734
chr2R:19193341	DEL	C	CGCTTTGCCGCAGCGGCAACACCAACTGCGACAACTGC	0.08889	0.0108446	chr2R:23305818	intergenic
chr3L:17205918	SNP	A	T	0.4444	0.0108448	chr3L:17212818	FBgn0260943
chr2L:5853676	SNP	T	C	0.1087	0.0108451	chr2L:5853676	FBgn0085410
chr2L:5853741	SNP	A	G	0.1087	0.0108451	chr2L:5853741	FBgn0085410
chr2L:5853744	SNP	A	T	0.1087	0.0108451	chr2L:5853744	FBgn0085410
chr2L:5854900	SNP	A	G	0.1087	0.0108451	chr2L:5854900	FBgn0085410
chr3L:20889463	SNP	G	C	0.119	0.0108462	chr3L:20896363	FBgn0259972
chr2L:10007236	SNP	A	G	0.1333	0.0108466	chr2L:10007236	FBgn0043456
chr3L:15312392	SNP	A	G	0.2093	0.0108483	chr3L:15319292	intergenic
chr3R:17450855	DEL	G	GCCTATATGG	0.2045	0.0108487	chr3R:21625133	FBgn0011766
chr3R:21993134	SNP	C	T	0.1087	0.0108502	chr3R:26167412	intergenic
chrX:5872120	SNP	C	A	0.4318	0.0108508	chrX:5978087	FBgn0029830
chr2R:15797638	SNP	A	G	0.2143	0.0108514	chr2R:19910133	FBgn0265766
chr3L:3120840	SNP	A	C	0.3256	0.0108525	chr3L:3120840	FBgn0026189
chr3L:14177954	SNP	G	T	0.2667	0.0108529	chr3L:14184854	intergenic
chr3L:8938456	INS	CC	C	0.25	0.0108539	chr3L:8945356	FBgn0264305; FBgn0264307
chr2L:16455789	SNP	A	G	0.09302	0.0108542	chr2L:16455789	FBgn0020414
chr3L:13944394	SNP	T	G	0.2143	0.0108549	chr3L:13951294	FBgn0052137
chr2R:14649532	SNP	C	G	0.1522	0.0108555	chr2R:18762027	FBgn0259682; FBgn0034389
chr3R:8967508	SNP	A	G	0.2683	0.0108558	chr3R:13141786	FBgn0038118; FBgn0260793; FBgn0266578
chr3R:8967667	SNP	G	A	0.2683	0.0108558	chr3R:13141945	FBgn0038118; FBgn0260793; FBgn0266578
chr2R:19130906	SNP	A	G	0.1333	0.0108577	chr2R:23243383	FBgn0040063
chrX:8298767	SNP	G	A	0.4091	0.0108578	chrX:8404734	FBgn0030034; FBgn0030035
chr3L:16889855	SNP	T	A	0.4444	0.0108581	chr3L:16896755	FBgn0261565
chr2L:9868092	SNP	T	C	0.1556	0.0108581	chr2L:9868092	FBgn0032151
chr3L:4786505	SNP	A	T	0.4444	0.0108581	chr3L:4786505	FBgn0035574
chr2R:20249665	SNP	T	C	0.2	0.0108581	chr2R:24362142	FBgn0004101; FBgn0266046
chr3L:6064658	SNP	T	C	0.1522	0.0108588	chr3L:6071558	FBgn0259164; FBgn0035673
chr3L:6064662	SNP	G	A	0.1522	0.0108588	chr3L:6071562	FBgn0259164; FBgn0035673
chr2L:1872318	SNP	C	G	0.3333	0.0108594	chr2L:1872318	FBgn0051663; FBgn0264884
chr2R:14348852	SNP	C	T	0.2273	0.0108613	chr2R:18461347	FBgn0028496
chr2R:11722931	SNP	C	T	0.4884	0.0108623	chr2R:15835426	FBgn0034046; FBgn0003130
chr3L:16741165	SNP	T	G	0.45	0.0108639	chr3L:16748065	intergenic
chr3R:16709268	SNP	A	G	0.2174	0.0108661	chr3R:20883546	intergenic
chr2L:9662376	SNP	G	C	0.1429	0.0108664	chr2L:9662376	intergenic
chr3L:16685422	SNP	A	G	0.2667	0.0108674	chr3L:16692322	FBgn0063485; FBgn0264605; FBgn0266689
chrX:13256673	SNP	A	C	0.1087	0.0108679	chrX:13362640	FBgn0261085
chrX:13256675	DEL	A	TGG	0.1087	0.0108679	chrX:13362642	FBgn0261085
chr2L:22038705	SNP	T	C	0.09302	0.0108682	chr2L:22038705	FBgn0084001
chr3R:11814844	SNP	G	T	0.3256	0.0108692	chr3R:15989122	FBgn0003507; FBgn0264982
chr3R:4491161	SNP	A	T	0.381	0.0108694	chr3R:8665439	FBgn0037606
chr2R:17924881	SNP	A	G	0.4222	0.0108694	chr2R:22037376	FBgn0085399
chr2R:18077129	SNP	T	A	0.2791	0.01087	chr2R:22189624	FBgn0034708; FBgn0034709
chr2L:16414141	SNP	C	T	0.3333	0.010871	chr2L:16414141	FBgn0028523
chrX:13665854	SNP	G	C	0.4	0.0108725	chrX:13771821	FBgn0003218
chrX:22103891	SNP	C	T	0.2609	0.010874	chrX:22702055	FBgn0266348
chrX:22104035	SNP	G	T	0.2609	0.010874	chrX:22702199	FBgn0266348
chrX:22111245	SNP	C	G	0.2609	0.010874	chrX:22709409	FBgn0266348
chr3R:11638374	SNP	G	T	0.09091	0.0108745	chr3R:15812652	FBgn0026616; FBgn0266738
chr3L:11316306	SNP	A	T	0.4884	0.0108762	chr3L:11323206	FBgn0265932; FBgn0265933
chr2L:6247227	SNP	T	C	0.1333	0.0108763	chr2L:6247227	intergenic
chr2R:3933169	SNP	T	G	0.4545	0.0108764	chr2R:8045664	intergenic
chr2L:19299504	SNP	G	A	0.35	0.0108764	chr2L:19299504	FBgn0032768; FBgn0032769
chr3L:9359250	SNP	A	G	0.2	0.0108767	chr3L:9366150	FBgn0004379; FBgn0035980
chr3L:9274923	DEL	A	ACAGTGAGAGAATCA	0.2683	0.0108768	chr3L:9281823	FBgn0264000
chr3L:7717105	SNP	T	G	0.08696	0.0108776	chr3L:7724005	FBgn0052373; FBgn0035812
chr3L:7717118	SNP	G	C	0.08696	0.0108776	chr3L:7724018	FBgn0052373; FBgn0035812
chr2L:14687368	SNP	C	T	0.125	0.0108777	chr2L:14687368	FBgn0003016
chr2L:16814476	SNP	T	C	0.4	0.0108779	chr2L:16814476	FBgn0032609; FBgn0086673
chr3L:20895170	SNP	A	T	0.09756	0.0108786	chr3L:20902070	FBgn0266932
chr3L:20915340	SNP	G	A	0.09756	0.0108786	chr3L:20922240	FBgn0264550
chr2L:9650653	SNP	C	T	0.4524	0.010879	chr2L:9650653	FBgn0032136
chr3L:8073733	SNP	T	G	0.1778	0.0108792	chr3L:8080633	FBgn0262579
chr2L:6468758	SNP	T	C	0.2444	0.0108809	chr2L:6468758	FBgn0259749
chrX:7639135	SNP	A	T	0.3333	0.0108811	chrX:7745102	intergenic
chr2R:12245958	SNP	G	C	0.2381	0.0108813	chr2R:16358453	FBgn0263335; FBgn0266861
chr3R:16037403	SNP	T	G	0.08696	0.0108822	chr3R:20211681	FBgn0083975
chr2L:1282645	SNP	G	T	0.3023	0.0108823	chr2L:1282645	FBgn0041097
chr3R:19599727	SNP	G	A	0.3095	0.0108829	chr3R:23774005	FBgn0039118; FBgn0039120
chr2R:9735249	SNP	G	A	0.381	0.010883	chr2R:13847744	FBgn0050484
chr3L:22954808	SNP	T	C	0.08889	0.0108835	chr3L:22961708	FBgn0267322
chr2L:17153648	SNP	C	G	0.439	0.0108842	chr2L:17153648	FBgn0083942; FBgn0265607
chrX:12464235	SNP	A	G	0.3111	0.0108848	chrX:12570202	FBgn0030400
chr3L:24042233	SNP	G	A	0.1818	0.010885	chr3L:24049133	intergenic
chr3L:24043565	SNP	T	C	0.1818	0.010885	chr3L:24050465	intergenic
chr3L:24045683	SNP	C	A	0.1818	0.010885	chr3L:24052583	intergenic
chr3L:24046015	SNP	T	C	0.1818	0.010885	chr3L:24052915	intergenic
chr3L:24047123	INS	GAA	G	0.1818	0.010885	chr3L:24054023	intergenic
chr3L:24076186	SNP	T	A	0.1818	0.010885	chr3L:24083086	FBgn0011288
chr2L:9982627	SNP	T	A	0.4091	0.0108853	chr2L:9982627	intergenic
chr2L:9982644	SNP	T	G	0.4091	0.0108853	chr2L:9982644	intergenic
chr2R:5724221	SNP	C	T	0.1111	0.0108853	chr2R:9836716	FBgn0033448; FBgn0033449
chr2R:5726137	SNP	A	T	0.1111	0.0108853	chr2R:9838632	FBgn0033449; FBgn0033450
chr2R:5748467	SNP	T	A	0.1111	0.0108853	chr2R:9860962	FBgn0027580; FBgn0265339
chr2R:5758315	SNP	T	C	0.1111	0.0108853	chr2R:9870810	FBgn0011241; FBgn0033458
chr2R:5759390	SNP	A	C	0.1111	0.0108853	chr2R:9871885	FBgn0011241; FBgn0033458
chr2L:18497039	SNP	A	G	0.1556	0.010886	chr2L:18497039	FBgn0032683
chr2L:7454761	SNP	C	G	0.2273	0.0108863	chr2L:7454761	FBgn0041247; FBgn0045495
chr3R:15250483	SNP	T	C	0.4524	0.0108865	chr3R:19424761	FBgn0051221; FBgn0038706
chr2L:1999704	SNP	A	T	0.3953	0.0108868	chr2L:1999704	FBgn0053543; FBgn0263441
chr2R:17307595	INS	TAT	T	0.25	0.0108875	chr2R:21420090	FBgn0010415
chr2R:10790329	SNP	A	G	0.08889	0.0108876	chr2R:14902824	FBgn0033982; FBgn0027596
chr3R:23296842	SNP	C	G	0.1111	0.0108877	chr3R:27471120	intergenic
chr3L:15569559	SNP	A	C	0.4186	0.0108878	chr3L:15576459	FBgn0267390; FBgn0036512
chrX:16431561	SNP	T	C	0.3111	0.0108889	chrX:16537528	intergenic
chr3L:18932346	SNP	C	A	0.439	0.0108893	chr3L:18939246	FBgn0052204
chr3R:13975659	DEL	C	CCACCAGTGGT	0.09091	0.0108905	chr3R:18149937	intergenic
chrX:20538434	SNP	C	G	0.4348	0.0108915	chrX:20667407	FBgn0031127
chr2R:16054716	SNP	G	T	0.3953	0.010892	chr2R:20167211	intergenic
chr2R:8490575	SNP	T	C	0.1591	0.0108929	chr2R:12603070	FBgn0027356
chr2L:10705136	SNP	G	A	0.4419	0.0108952	chr2L:10705136	FBgn0024740; FBgn0032287
chr2R:13514337	SNP	G	A	0.1364	0.0108955	chr2R:17626832	FBgn0034253
chr2L:1677629	SNP	G	A	0.1364	0.0108959	chr2L:1677629	FBgn0086758
chr2L:16866390	SNP	T	A	0.275	0.0108972	chr2L:16866390	intergenic
chr2L:9642403	SNP	C	T	0.1818	0.0108979	chr2L:9642403	FBgn0032136
chr2L:13952923	SNP	T	G	0.5	0.0108984	chr2L:13952923	FBgn0032536
chr2R:19278420	SNP	T	C	0.1333	0.0108991	chr2R:23390897	FBgn0028497
chr3R:15041087	DEL	GAGTACAAG	G	0.3333	0.0108994	chr3R:19215365	FBgn0025680; FBgn0262468
chr2R:18100499	SNP	A	G	0.3864	0.0108994	chr2R:22212994	FBgn0034713; FBgn0025186
chr3R:5501005	SNP	A	T	0.359	0.0108995	chr3R:9675283	FBgn0037726; FBgn0037727
chrX:16764097	SNP	T	C	0.1304	0.0109017	chrX:16870064	FBgn0030798
chrX:22107407	SNP	A	T	0.3023	0.0109031	chrX:22705571	FBgn0266348
chr3L:18589278	DEL	T	TTAAT	0.1795	0.010904	chr3L:18596178	FBgn0266938
chr3L:12496202	SNP	A	C	0.3913	0.0109046	chr3L:12503102	FBgn0036291; FBgn0036292
chrX:3173367	SNP	A	G	0.2326	0.0109048	chrX:3279334	FBgn0000479
chr2L:6026065	DEL	T	TT	0.1429	0.0109056	chr2L:6026065	FBgn0031765
chr2L:20563511	SNP	A	C	0.1136	0.0109057	chr2L:20563511	FBgn0266886
chrX:14608122	DEL	TTG	T	0.3636	0.0109061	chrX:14714089	FBgn0015774
chr2L:16781372	DEL	TACAT	T	0.1628	0.0109074	chr2L:16781372	FBgn0264695
chr3L:16457875	SNP	T	A	0.2326	0.0109089	chr3L:16464775	FBgn0053158
chrX:14321585	SNP	T	C	0.2	0.0109115	chrX:14427552	FBgn0052600
chr2L:7495112	INS	CCTAAACCTA	C	0.2927	0.0109116	chr2L:7495112	FBgn0260486
chr2L:7495117	SNP	T	G	0.2927	0.0109116	chr2L:7495117	FBgn0260486
chr2L:7495119	SNP	A	C	0.2927	0.0109116	chr2L:7495119	FBgn0260486
chr3L:22747656	SNP	A	C	0.1707	0.0109122	chr3L:22754556	FBgn0052451
chr3R:9695300	SNP	A	G	0.09524	0.010913	chr3R:13869578	FBgn0008646
chrX:3215891	SNP	C	T	0.3333	0.0109134	chrX:3321858	FBgn0000479; FBgn0266180
chrX:3215892	SNP	A	G	0.3333	0.0109134	chrX:3321859	FBgn0000479; FBgn0266180
chr2R:5891526	SNP	G	A	0.4667	0.0109135	chr2R:10004021	FBgn0022382
chr2R:17286540	SNP	A	G	0.1739	0.010914	chr2R:21399035	FBgn0010415
chr2R:18906916	INS	CCAGTTGC	C	0.3488	0.0109144	chr2R:23019393	FBgn0003900; FBgn0261705
chr3R:18034707	SNP	A	T	0.2273	0.010915	chr3R:22208985	FBgn0051163; FBgn0266751
chr2R:17339579	SNP	A	T	0.4545	0.0109153	chr2R:21452074	FBgn0010415
chr3R:9737584	SNP	A	G	0.325	0.010916	chr3R:13911862	intergenic
chr3L:1000086	SNP	C	A	0.3043	0.0109161	chr3L:1000086	FBgn0024277; FBgn0267461
chr3R:9907989	DEL	T	TTTAATATCACTTTAATTTACAGCTAACTTAAG	0.25	0.0109172	chr3R:14082267	FBgn0038197
chr2R:11671497	SNP	A	G	0.4762	0.0109178	chr2R:15783992	FBgn0265991
chr3R:3128336	SNP	C	T	0.1395	0.0109184	chr3R:7302614	FBgn0267337
chr2L:847673	SNP	C	G	0.2667	0.0109185	chr2L:847673	FBgn0020304
chr2L:10574790	SNP	T	C	0.1818	0.0109186	chr2L:10574790	FBgn0051721
chr2L:10600612	SNP	T	C	0.08889	0.0109188	chr2L:10600612	FBgn0051721
chr2L:9348665	SNP	A	G	0.2791	0.0109189	chr2L:9348665	FBgn0266037; FBgn0263082
chr3L:8446916	SNP	T	G	0.5	0.0109196	chr3L:8453816	FBgn0010825
chr2L:14749472	SNP	A	G	0.1818	0.0109198	chr2L:14749472	intergenic
chr3L:23206586	SNP	T	C	0.2927	0.0109201	chr3L:23213486	FBgn0266347
chr2R:7403279	SNP	A	G	0.3095	0.0109205	chr2R:11515774	intergenic
chr3R:23325301	SNP	C	T	0.1136	0.0109206	chr3R:27499579	intergenic
chrX:4575789	SNP	C	T	0.2273	0.0109212	chrX:4681756	FBgn0022768
chrX:882551	SNP	T	A	0.1333	0.010922	chrX:988518	intergenic
chrX:10044658	SNP	G	T	0.08889	0.0109224	chrX:10150625	FBgn0266199
chr3R:9822035	SNP	A	G	0.1111	0.0109251	chr3R:13996313	FBgn0264493
chr3L:9852560	SNP	A	G	0.3864	0.0109257	chr3L:9859460	FBgn0036052; FBgn0036053
chrX:13906948	SNP	A	C	0.1364	0.0109264	chrX:14012915	intergenic
chrX:13908051	SNP	G	T	0.1364	0.0109264	chrX:14014018	FBgn0011952
chr3L:10164395	SNP	A	G	0.2381	0.0109267	chr3L:10171295	FBgn0052057
chr3L:18732276	SNP	C	T	0.2195	0.0109278	chr3L:18739176	intergenic
chr2R:6742043	SNP	G	T	0.375	0.0109282	chr2R:10854538	FBgn0050015; FBgn0266629
chr3R:22352685	SNP	T	A	0.1522	0.0109283	chr3R:26526963	FBgn0039431
chr3R:22352750	SNP	A	G	0.1522	0.0109283	chr3R:26527028	FBgn0039431
chr3L:2167532	SNP	G	A	0.2222	0.0109284	chr3L:2167532	FBgn0035309
chr2L:3930453	DEL	A	AT	0.25	0.0109286	chr2L:3930453	FBgn0051774
chr3R:2821561	INS	TAATCTAATATAAT	T	0.08889	0.0109288	chr3R:6995839	FBgn0260642
chr3L:2684855	SNP	T	C	0.1778	0.0109298	chr3L:2684855	FBgn0264606
chr3L:14103733	SNP	C	T	0.25	0.0109308	chr3L:14110633	intergenic
chrX:9474024	SNP	C	A	0.1522	0.0109328	chrX:9579991	FBgn0052699
chr2R:13421315	SNP	T	A	0.2174	0.010933	chr2R:17533810	FBgn0263197
chr2L:15603531	SNP	A	C	0.4103	0.0109335	chr2L:15603531	intergenic
chr3L:10133626	SNP	G	C	0.3261	0.0109339	chr3L:10140526	intergenic
chr2R:7001496	SNP	T	A	0.3478	0.0109343	chr2R:11113991	FBgn0040765
chr2R:7979862	SNP	C	T	0.1739	0.0109346	chr2R:12092357	FBgn0086677
chr2L:702798	SNP	A	G	0.09091	0.0109347	chr2L:702798	FBgn0000497
chr2R:15159891	SNP	G	T	0.4565	0.010935	chr2R:19272386	FBgn0003254
chr3L:854199	SNP	C	T	0.1304	0.0109354	chr3L:854199	FBgn0035170
chr3L:854286	SNP	A	C	0.1304	0.0109354	chr3L:854286	FBgn0035170
chr2R:19646721	SNP	G	T	0.1591	0.0109356	chr2R:23759198	FBgn0034903
chr3R:8917153	SNP	T	C	0.1429	0.0109363	chr3R:13091431	FBgn0038118
chr3L:2007347	SNP	G	A	0.381	0.0109366	chr3L:2007347	intergenic
chr3L:91653	SNP	T	G	0.2174	0.010937	chr3L:91653	intergenic
chrX:18458513	DEL	G	CCATA	0.1136	0.0109381	chrX:18564480	FBgn0265598
chr3L:14664878	SNP	A	T	0.5	0.0109391	chr3L:14671778	FBgn0041604; FBgn0262581
chr2R:12798693	SNP	C	G	0.1111	0.0109403	chr2R:16911188	intergenic
chr2L:16664732	SNP	A	T	0.09091	0.0109404	chr2L:16664732	FBgn0032593
chr3L:20877504	SNP	A	G	0.1163	0.0109405	chr3L:20884404	FBgn0052432
chr3L:20877662	SNP	A	G	0.1163	0.0109405	chr3L:20884562	FBgn0052432
chr3L:20883395	SNP	T	C	0.1163	0.0109405	chr3L:20890295	intergenic
chr3L:20891198	SNP	T	C	0.1163	0.0109405	chr3L:20898098	FBgn0259972; FBgn0264552
chr3L:20892649	SNP	G	T	0.1163	0.0109405	chr3L:20899549	intergenic
chr2L:2519271	SNP	A	G	0.2826	0.0109408	chr2L:2519271	intergenic
chr3R:10864690	SNP	C	T	0.1951	0.0109413	chr3R:15038968	FBgn0038281; FBgn0266249
chr2L:19804790	SNP	G	C	0.3864	0.0109416	chr2L:19804790	FBgn0263873
chr2R:16056866	SNP	T	C	0.2	0.010942	chr2R:20169361	intergenic
chr2R:9066397	DEL	T	ATTCGAA	0.1304	0.0109423	chr2R:13178892	FBgn0033802; FBgn0028991; FBgn0053182
chr3R:22368675	SNP	T	G	0.1628	0.0109428	chr3R:26542953	FBgn0263289; FBgn0267753
chr3R:14929374	SNP	T	G	0.1364	0.0109437	chr3R:19103652	FBgn0038679
chr3R:23329524	SNP	G	A	0.2619	0.0109438	chr3R:27503802	FBgn0039521; FBgn0267755
chr3L:11812962	SNP	C	T	0.3256	0.0109443	chr3L:11819862	FBgn0036211; FBgn0036212
chr2L:10036076	SNP	T	A	0.2273	0.0109453	chr2L:10036076	FBgn0027600
chrX:12792668	SNP	T	G	0.3261	0.0109454	chrX:12898635	FBgn0052650; FBgn0052649
chr3L:21126339	SNP	A	T	0.2444	0.0109455	chr3L:21133239	FBgn0037050; FBgn0037051
chr2L:12924675	SNP	G	A	0.2439	0.0109457	chr2L:12924675	FBgn0040510; FBgn0040506
chr2L:12924716	SNP	A	T	0.2439	0.0109457	chr2L:12924716	FBgn0040510; FBgn0040506
chr3R:7187644	SNP	T	C	0.1429	0.0109461	chr3R:11361922	FBgn0004595
chr3L:15176801	SNP	A	T	0.1818	0.0109478	chr3L:15183701	intergenic
chr2L:16627038	SNP	A	G	0.1667	0.0109484	chr2L:16627038	FBgn0259735
chr3L:13958194	SNP	T	G	0.4444	0.0109491	chr3L:13965094	FBgn0025874; FBgn0036389; FBgn0263232
chr2L:16964616	SNP	A	C	0.2889	0.0109495	chr2L:16964616	FBgn0266823
chr3L:2545085	SNP	A	G	0.1522	0.0109495	chr3L:2545085	FBgn0010905
chr3L:13480285	SNP	T	G	0.2667	0.01095	chr3L:13487185	FBgn0036372; FBgn0036373
chr3R:14313998	SNP	T	A	0.2889	0.0109502	chr3R:18488276	FBgn0004652
chr2R:2742871	SNP	C	T	0.2683	0.0109504	chr2R:6855366	intergenic
chr3R:12935037	SNP	C	G	0.2791	0.0109505	chr3R:17109315	FBgn0014141
chr3L:3794380	SNP	A	G	0.1778	0.0109508	chr3L:3794380	FBgn0052264
chr3R:167802	SNP	A	G	0.09756	0.010951	chr3R:4342080	intergenic
chr3R:18441980	SNP	G	A	0.1818	0.010951	chr3R:22616258	FBgn0051159; FBgn0051161
chr2R:18742789	SNP	T	A	0.2889	0.0109512	chr2R:22855266	FBgn0010078; FBgn0001263
chr2L:14428379	SNP	C	G	0.25	0.0109513	chr2L:14428379	FBgn0265945
chr3L:5980882	SNP	C	G	0.2683	0.0109513	chr3L:5987782	intergenic
chr2L:16915642	SNP	T	C	0.186	0.0109515	chr2L:16915642	FBgn0261671
chr3L:7538562	DEL	G	GG	0.2821	0.0109524	chr3L:7545462	intergenic
chrX:14046409	SNP	G	T	0.4048	0.0109524	chrX:14152376	FBgn0040871
chr2L:19727681	SNP	C	T	0.1364	0.0109546	chr2L:19727681	FBgn0000464
chr3L:8659702	SNP	T	C	0.186	0.0109549	chr3L:8666602	intergenic
chr2L:16991095	SNP	T	C	0.2683	0.0109549	chr2L:16991095	FBgn0053179
chr2R:10590681	SNP	T	C	0.4773	0.0109551	chr2R:14703176	FBgn0020269
chr3L:290764	SNP	A	T	0.2667	0.0109551	chr3L:290764	FBgn0264707
chr2L:12244246	SNP	A	T	0.1087	0.0109555	chr2L:12244246	FBgn0000114
chr2L:5098205	SNP	A	G	0.25	0.0109563	chr2L:5098205	FBgn0031683; FBgn0031684
chrX:13431005	SNP	C	A	0.3778	0.0109565	chrX:13536972	FBgn0030493
chrX:16221024	SNP	G	T	0.1333	0.0109566	chrX:16326991	FBgn0260450
chr2R:10295591	SNP	G	A	0.1304	0.0109568	chr2R:14408086	FBgn0265500
chrX:14521610	SNP	A	G	0.2444	0.0109571	chrX:14627577	FBgn0015773
chr3R:21443011	SNP	G	A	0.3261	0.0109573	chr3R:25617289	FBgn0039348
chr3L:3118940	SNP	C	T	0.2667	0.0109577	chr3L:3118940	FBgn0026189
chr3L:3120307	SNP	G	A	0.2667	0.0109577	chr3L:3120307	FBgn0026189
chr2L:11483578	SNP	T	C	0.1429	0.0109578	chr2L:11483578	intergenic
chr2L:17287282	SNP	C	T	0.09524	0.0109579	chr2L:17287282	FBgn0032631
chr3R:12813089	SNP	A	G	0.1818	0.0109581	chr3R:16987367	FBgn0038460
chr3L:10942710	SNP	G	A	0.1087	0.0109586	chr3L:10949610	intergenic
chr2R:19676414	SNP	T	G	0.1111	0.0109591	chr2R:23788891	FBgn0034903
chr3R:17045676	SNP	A	G	0.1111	0.0109601	chr3R:21219954	FBgn0038870; FBgn0038871
chr2R:3211989	SNP	C	A	0.2326	0.0109604	chr2R:7324484	FBgn0033159
chr2L:3326938	SNP	T	C	0.3953	0.0109605	chr2L:3326938	FBgn0053281; FBgn0053282
chr3L:6913753	SNP	A	G	0.2273	0.0109606	chr3L:6920653	intergenic
chr3R:21946223	SNP	T	A	0.2381	0.0109607	chr3R:26120501	FBgn0051324
chr2R:10668384	SNP	A	T	0.2791	0.0109627	chr2R:14780879	FBgn0001319
chr3L:9384634	SNP	C	T	0.4667	0.010964	chr3L:9391534	FBgn0035983
chr2R:5101592	SNP	A	G	0.1795	0.0109662	chr2R:9214087	FBgn0266847; FBgn0265644
chr2R:14695556	SNP	C	T	0.2889	0.0109665	chr2R:18808051	FBgn0265661; FBgn0034394
chr2R:14695566	SNP	G	C	0.2889	0.0109665	chr2R:18808061	FBgn0265661; FBgn0034394
chr2R:5309516	SNP	A	T	0.08696	0.0109674	chr2R:9422011	FBgn0033412
chr2R:5309558	SNP	A	T	0.08696	0.0109674	chr2R:9422053	FBgn0033412
chrX:12993181	SNP	G	C	0.2391	0.0109679	chrX:13099148	FBgn0263005
chr2L:2206792	SNP	G	A	0.2143	0.0109693	chr2L:2206792	FBgn0051668; FBgn0053124
chrX:5484309	SNP	A	G	0.2826	0.0109696	chrX:5590276	intergenic
chr2R:6630744	SNP	C	G	0.2273	0.0109698	chr2R:10743239	FBgn0053144
chr3L:4022594	SNP	G	T	0.4318	0.0109725	chr3L:4022594	FBgn0035483; FBgn0035484
chr3R:13314312	SNP	A	C	0.1333	0.0109728	chr3R:17488590	FBgn0261046
chr3R:13314313	SNP	T	C	0.1333	0.0109728	chr3R:17488591	FBgn0261046
chr2L:16939068	SNP	G	A	0.08696	0.0109731	chr2L:16939068	intergenic
chr2R:3684738	SNP	T	C	0.08696	0.0109731	chr2R:7797233	FBgn0002891
chr2L:19689538	SNP	A	T	0.2927	0.0109737	chr2L:19689538	FBgn0000464
chrX:1663450	SNP	G	A	0.08696	0.0109742	chrX:1769417	intergenic
chr3L:15095810	SNP	G	T	0.4091	0.0109746	chr3L:15102710	FBgn0266452; FBgn0264703
chr2L:14419590	SNP	C	T	0.1628	0.0109746	chr2L:14419590	intergenic
chrX:21271435	DEL	G	GACACGGCCTTCA	0.3696	0.0109753	chrX:21400408	FBgn0267056
chrX:21271734	SNP	T	C	0.3696	0.0109753	chrX:21400707	FBgn0267056
chr2R:9407113	SNP	G	T	0.2558	0.0109778	chr2R:13519608	FBgn0260964
chr2L:18744179	SNP	A	C	0.1364	0.0109784	chr2L:18744179	intergenic
chr2L:18744183	SNP	C	T	0.1364	0.0109784	chr2L:18744183	intergenic
chr3R:811171	SNP	T	C	0.1628	0.0109784	chr3R:4985449	FBgn0263343
chr3R:9677912	SNP	C	T	0.381	0.0109794	chr3R:13852190	intergenic
chr2R:11218632	SNP	G	A	0.2222	0.0109801	chr2R:15331127	FBgn0265509; FBgn0034012
chr3L:9248667	SNP	T	A	0.1333	0.0109807	chr3L:9255567	FBgn0264000
chr3L:8651299	INS	AA	A	0.2093	0.0109818	chr3L:8658199	intergenic
chrX:1817868	SNP	A	G	0.1304	0.0109829	chrX:1923835	FBgn0023512; FBgn0023508
chr3L:4035506	SNP	C	T	0.1333	0.0109838	chr3L:4035506	FBgn0035486; FBgn0045476; FBgn0266402; FBgn0052255
chr3L:22698261	SNP	A	C	0.09524	0.0109849	chr3L:22705161	intergenic
chr2L:14687577	SNP	A	G	0.1951	0.0109856	chr2L:14687577	FBgn0003016
chr2L:14687583	SNP	A	T	0.1951	0.0109856	chr2L:14687583	FBgn0003016
chr3L:11866256	SNP	G	A	0.1778	0.0109859	chr3L:11873156	FBgn0266100
chrX:15400970	SNP	C	A	0.3333	0.0109882	chrX:15506937	FBgn0027287
chr3R:20789504	SNP	A	T	0.09091	0.0109895	chr3R:24963782	intergenic
chr3L:17225993	SNP	T	A	0.3636	0.0109898	chr3L:17232893	FBgn0260943
chrX:9884403	SNP	A	G	0.08889	0.0109902	chrX:9990370	FBgn0052694
chr2R:13575617	SNP	C	T	0.4222	0.0109928	chr2R:17688112	FBgn0034261
chrX:20698624	SNP	C	T	0.4222	0.010993	chrX:20827597	FBgn0085387
chr2R:11221738	SNP	A	T	0.2273	0.0109931	chr2R:15334233	FBgn0034012
chr2R:16912073	SNP	T	A	0.4773	0.0109935	chr2R:21024568	FBgn0050296; FBgn0034576
chr3R:23842170	SNP	C	G	0.1628	0.0109935	chr3R:28016448	intergenic
chr3R:18435857	SNP	A	G	0.2326	0.0109939	chr3R:22610135	FBgn0051156; FBgn0038993
chr3R:18435860	SNP	T	A	0.2326	0.0109939	chr3R:22610138	FBgn0051156; FBgn0038993
chr3L:22482812	SNP	A	T	0.3421	0.010994	chr3L:22489712	intergenic
chr2R:12364484	SNP	A	C	0.2667	0.010995	chr2R:16476979	intergenic
chr3L:14080898	SNP	T	C	0.2826	0.0109953	chr3L:14087798	intergenic
chrX:13846571	SNP	T	C	0.3043	0.0109955	chrX:13952538	FBgn0267033
chr2R:19191552	SNP	A	T	0.1778	0.0109957	chr2R:23304029	intergenic
chr3R:22281750	SNP	G	A	0.08696	0.0109957	chr3R:26456028	FBgn0262577; FBgn0023178; FBgn0039428
chr3R:21862051	DEL	T	TCCGATTATA	0.08696	0.0109961	chr3R:26036329	FBgn0002633
chr3L:14174616	SNP	T	C	0.2889	0.0109981	chr3L:14181516	intergenic
chr2L:6680190	SNP	C	T	0.2143	0.010999	chr2L:6680190	FBgn0028703
chr2L:10064051	SNP	A	T	0.09091	0.010999	chr2L:10064051	FBgn0032178; FBgn0265002
chr2R:16346802	SNP	C	A	0.1163	0.010999	chr2R:20459297	FBgn0086604
chr2L:15384334	SNP	G	A	0.1951	0.0109999	chr2L:15384334	intergenic
chr2R:14499088	SNP	G	T	0.4667	0.0110004	chr2R:18611583	FBgn0050115; FBgn0261587
chr3R:12099763	SNP	C	A	0.1364	0.0110006	chr3R:16274041	FBgn0250823
chr2R:17445765	SNP	C	T	0.1087	0.011001	chr2R:21558260	FBgn0003731
chr2R:17445834	SNP	T	C	0.1087	0.011001	chr2R:21558329	FBgn0003731
chr2R:17358960	SNP	C	T	0.4348	0.011001	chr2R:21471455	FBgn0010415
chr3L:12836927	SNP	T	C	0.2174	0.0110012	chr3L:12843827	FBgn0036316; FBgn0036317
chr2R:17898533	SNP	C	A	0.3913	0.0110012	chr2R:22011028	FBgn0085399
chr2R:17898555	SNP	T	A	0.3913	0.0110012	chr2R:22011050	FBgn0085399
chr3L:15026099	SNP	T	A	0.4	0.0110041	chr3L:15032999	FBgn0261090
chr2L:11858347	DEL	T	TGCT	0.125	0.0110041	chr2L:11858347	FBgn0264815
chrX:12421798	SNP	T	C	0.2	0.0110045	chrX:12527765	FBgn0264542
chr3R:11478257	SNP	T	C	0.186	0.0110047	chr3R:15652535	intergenic
chr2L:8734855	SNP	T	C	0.35	0.0110058	chr2L:8734855	FBgn0003209
chr2R:14351137	SNP	T	C	0.2889	0.0110086	chr2R:18463632	FBgn0028496
chr3R:16216225	SNP	G	A	0.1707	0.0110088	chr3R:20390503	FBgn0262869
chr3L:18185413	SNP	A	G	0.3333	0.0110093	chr3L:18192313	intergenic
chrX:16546267	SNP	C	T	0.3778	0.0110108	chrX:16652234	FBgn0052573; FBgn0260238; FBgn0030768
chr2L:8499725	INS	C	CC	0.3953	0.0110108	chr2L:8499725	FBgn0032048
chr3R:16492234	SNP	G	C	0.3171	0.0110114	chr3R:20666512	intergenic
chrX:14469762	SNP	T	C	0.3043	0.0110124	chrX:14575729	intergenic
chrX:14469763	SNP	C	T	0.3043	0.0110124	chrX:14575730	intergenic
chr3R:20714196	SNP	A	C	0.3023	0.0110126	chr3R:24888474	FBgn0051121
chr3L:6446625	SNP	G	T	0.08889	0.0110129	chr3L:6453525	FBgn0261801
chr2L:14330528	SNP	A	G	0.4186	0.0110154	chr2L:14330528	FBgn0261529
chr2R:14276934	SNP	C	T	0.1111	0.011017	chr2R:18389429	FBgn0040736; FBgn0040735; FBgn0040734; FBgn0040733
chr2R:14277017	SNP	T	C	0.1111	0.011017	chr2R:18389512	FBgn0040736; FBgn0040735; FBgn0040734; FBgn0040733
chr3L:11567498	SNP	T	A	0.1087	0.0110177	chr3L:11574398	FBgn0053490; FBgn0053489
chr2R:5575074	SNP	T	A	0.08889	0.0110184	chr2R:9687569	FBgn0023143
chr3L:2479622	SNP	T	C	0.08889	0.0110187	chr3L:2479622	FBgn0266696
chr2L:2018119	DEL	G	GTGCAATCGGTG	0.4318	0.0110194	chr2L:2018119	FBgn0031384
chr3L:720303	SNP	A	G	0.1556	0.0110196	chr3L:720303	intergenic
chrX:20901600	SNP	A	T	0.09302	0.0110197	chrX:21030573	FBgn0031144
chr2R:17611665	SNP	T	C	0.2	0.0110209	chr2R:21724160	FBgn0034657
chr2R:17611683	SNP	T	A	0.2	0.0110209	chr2R:21724178	FBgn0034657
chr2R:12390096	SNP	T	C	0.4318	0.0110211	chr2R:16502591	FBgn0011260
chr3L:17370782	SNP	G	A	0.4615	0.0110217	chr3L:17377682	FBgn0036715
chr2L:7750659	SNP	G	C	0.1463	0.0110222	chr2L:7750659	intergenic
chr2L:2563653	SNP	T	A	0.2174	0.0110249	chr2L:2563653	FBgn0031432
chr2R:19885185	SNP	T	C	0.2791	0.011025	chr2R:23997662	FBgn0053519
chr2R:12797553	SNP	T	A	0.1591	0.0110251	chr2R:16910048	intergenic
chr3R:4253736	SNP	T	A	0.2381	0.0110259	chr3R:8428014	FBgn0266801
chr3R:4253742	SNP	A	T	0.2381	0.0110259	chr3R:8428020	FBgn0266801
chr3L:13594158	SNP	G	A	0.4048	0.0110262	chr3L:13601058	FBgn0264001
chr2R:9209798	SNP	G	A	0.1429	0.0110268	chr2R:13322293	intergenic
chr2L:12422984	SNP	C	T	0.5	0.0110284	chr2L:12422984	FBgn0043841
chr2R:9380527	SNP	C	T	0.4773	0.0110286	chr2R:13493022	FBgn0033844
chr2R:9380528	SNP	T	C	0.4773	0.0110286	chr2R:13493023	FBgn0033844
chr3R:7126638	SNP	T	C	0.2381	0.0110291	chr3R:11300916	FBgn0051386
chr3R:19898392	SNP	G	T	0.08889	0.0110292	chr3R:24072670	FBgn0053100
chr2L:16880094	SNP	C	T	0.1778	0.0110297	chr2L:16880094	FBgn0052832; FBgn0032618; FBgn0085342
chr3R:12569684	SNP	C	T	0.1111	0.0110311	chr3R:16743962	FBgn0020556
chr3R:17913287	SNP	A	G	0.2558	0.0110312	chr3R:22087565	FBgn0040582
chr3R:17913299	SNP	C	T	0.2558	0.0110312	chr3R:22087577	FBgn0040582
chr2R:21132905	SNP	C	G	0.3095	0.011033	chr2R:25245382	FBgn0035094
chr2L:1464965	SNP	G	A	0.2857	0.0110333	chr2L:1464965	intergenic
chr2L:20560314	SNP	A	C	0.1111	0.0110342	chr2L:20560314	intergenic
chr3R:21484287	SNP	T	C	0.4054	0.0110345	chr3R:25658565	FBgn0027508; FBgn0267770
chr2L:14257530	SNP	A	T	0.3023	0.0110359	chr2L:14257530	intergenic
chr2R:18595166	SNP	A	G	0.1111	0.0110365	chr2R:22707661	FBgn0034769; FBgn0034770; FBgn0263992; FBgn0050275
chr2R:15387936	SNP	C	A	0.3778	0.0110369	chr2R:19500431	FBgn0034454; FBgn0040732
chrX:8367143	SNP	T	C	0.1591	0.0110391	chrX:8473110	FBgn0053223; FBgn0014464; FBgn0014465
chr3R:9226229	SNP	G	A	0.3571	0.0110408	chr3R:13400507	FBgn0038149
chr3L:11066659	DEL	T	TT	0.2326	0.0110415	chr3L:11073559	FBgn0263241; FBgn0010741
chr2R:9775617	SNP	T	A	0.3256	0.0110421	chr2R:13888112	FBgn0013733
chr3L:288653	SNP	T	A	0.3478	0.0110444	chr3L:288653	FBgn0264707
chr2L:13822518	SNP	T	C	0.439	0.011045	chr2L:13822518	FBgn0000153
chr2R:13445410	SNP	T	A	0.3488	0.0110455	chr2R:17557905	FBgn0263076
chr3L:18881927	SNP	C	T	0.1538	0.0110461	chr3L:18888827	FBgn0036821
chr3L:13182325	SNP	C	T	0.439	0.0110469	chr3L:13189225	intergenic
chr2L:13945289	SNP	G	A	0.25	0.011047	chr2L:13945289	FBgn0032536; FBgn0028544
chr3R:23233763	SNP	G	A	0.1556	0.0110471	chr3R:27408041	FBgn0016061
chr2L:13879131	SNP	A	C	0.2727	0.0110485	chr2L:13879131	FBgn0028509
chr2L:1339732	SNP	T	C	0.1591	0.0110492	chr2L:1339732	intergenic
chrX:1879642	SNP	C	G	0.08696	0.0110503	chrX:1985609	FBgn0264562
chrX:1881141	SNP	G	A	0.08696	0.0110503	chrX:1987108	FBgn0264562
chrX:1881201	SNP	A	C	0.08696	0.0110503	chrX:1987168	FBgn0264562
chrX:1883016	SNP	A	G	0.08696	0.0110503	chrX:1988983	FBgn0264562
chrX:1883022	SNP	G	T	0.08696	0.0110503	chrX:1988989	FBgn0264562
chr3R:4243704	SNP	T	C	0.08889	0.0110505	chr3R:8417982	FBgn0266801
chr2L:5472469	SNP	T	G	0.3778	0.0110524	chr2L:5472469	intergenic
chrX:9598064	SNP	C	G	0.3778	0.0110524	chrX:9704031	intergenic
chr3R:10577807	SNP	C	T	0.4878	0.0110536	chr3R:14752085	FBgn0263929; FBgn0038257; FBgn0038258
chr3R:1964974	SNP	C	T	0.09091	0.0110542	chr3R:6139252	intergenic
chr2L:16984525	SNP	T	A	0.4762	0.0110549	chr2L:16984525	FBgn0053179; FBgn0051806
chr3R:15488751	SNP	T	C	0.3953	0.0110558	chr3R:19663029	FBgn0003011
chr3R:24555709	SNP	T	C	0.2174	0.0110563	chr3R:28729987	FBgn0027655
chr3R:19655403	SNP	C	A	0.4048	0.0110565	chr3R:23829681	FBgn0085384
chr3R:22198513	SNP	A	G	0.2143	0.0110583	chr3R:26372791	intergenic
chr3R:16020706	SNP	A	T	0.3556	0.0110587	chr3R:20194984	intergenic
chr2R:20568863	DEL	C	CTATTGTTATC	0.1136	0.0110589	chr2R:24681340	FBgn0035049
chr3L:2207395	SNP	G	A	0.1778	0.0110589	chr3L:2207395	intergenic
chrX:13937794	SNP	T	C	0.2667	0.01106	chrX:14043761	intergenic
chrX:20578655	SNP	C	G	0.08696	0.0110602	chrX:20707628	intergenic
chr2R:2830664	SNP	T	C	0.2	0.0110603	chr2R:6943159	FBgn0053558; FBgn0066293
chrX:9223717	SNP	T	C	0.4783	0.0110608	chrX:9329684	FBgn0085478; FBgn0085479
chr2L:10932724	SNP	C	G	0.3261	0.0110613	chr2L:10932724	FBgn0261871
chr3L:5305958	SNP	T	C	0.4318	0.0110615	chr3L:5312858	intergenic
chr3L:11028177	SNP	T	A	0.3023	0.0110624	chr3L:11035077	FBgn0265740
chr3R:14696199	SNP	G	C	0.09524	0.0110651	chr3R:18870477	intergenic
chr3R:17204450	SNP	T	C	0.3721	0.0110662	chr3R:21378728	FBgn0004110
chr3R:13499030	SNP	C	G	0.4318	0.0110684	chr3R:17673308	FBgn0000063; FBgn0038535
chr3R:10794091	SNP	T	C	0.09091	0.0110695	chr3R:14968369	intergenic
chr3L:5257339	SNP	C	T	0.4318	0.0110697	chr3L:5264239	FBgn0052423
chr2R:12861676	SNP	G	A	0.1778	0.0110699	chr2R:16974171	FBgn0004580
chr2R:11969137	SNP	A	C	0.1087	0.0110701	chr2R:16081632	FBgn0034072
chr2R:17794852	SNP	T	G	0.4186	0.0110709	chr2R:21907347	FBgn0085397
chr2L:8792636	DEL	C	CTCC	0.1	0.0110734	chr2L:8792636	intergenic
chr3L:14973343	SNP	A	G	0.4545	0.0110734	chr3L:14980243	FBgn0036459
chr3L:10133847	SNP	A	G	0.2326	0.0110741	chr3L:10140747	intergenic
chr2L:10867844	SNP	A	C	0.3636	0.0110757	chr2L:10867844	intergenic
chr3R:12805846	SNP	A	G	0.25	0.0110759	chr3R:16980124	FBgn0015011
chr2L:3698510	DEL	A	AA	0.2558	0.0110767	chr2L:3698510	FBgn0031562; FBgn0031563; FBgn0259954
chr2L:13065276	SNP	A	T	0.2444	0.0110775	chr2L:13065276	intergenic
chr3L:18545714	SNP	C	A	0.3846	0.0110785	chr3L:18552614	intergenic
chrX:16539740	SNP	G	A	0.1556	0.01108	chrX:16645707	FBgn0030766
chr3R:9698285	SNP	C	T	0.4444	0.0110818	chr3R:13872563	FBgn0008646
chr3R:9647182	SNP	T	A	0.2195	0.0110826	chr3R:13821460	intergenic
chr2R:11049295	SNP	T	C	0.3556	0.0110838	chr2R:15161790	FBgn0013467
chr3L:22843942	SNP	G	A	0.35	0.0110839	chr3L:22850842	FBgn0263345
chr3R:9814373	SNP	T	C	0.4545	0.0110854	chr3R:13988651	FBgn0264493
chr2R:16477714	SNP	C	T	0.4091	0.0110864	chr2R:20590209	FBgn0267791
chr2R:21138636	SNP	T	C	0.275	0.0110878	chr2R:25251113	FBgn0035094; FBgn0053680; FBgn0050428
chr2L:9156491	SNP	C	A	0.3095	0.0110881	chr2L:9156491	FBgn0052982
chr3R:12246629	INS	A	AAGCAAGAAATATTTTTAA	0.2667	0.0110895	chr3R:16420907	intergenic
chr3R:12246656	INS	T	TATT	0.2667	0.0110895	chr3R:16420934	intergenic
chr3L:14189134	SNP	G	A	0.4884	0.0110899	chr3L:14196034	FBgn0013718
chr2L:6082025	SNP	C	T	0.1556	0.011091	chr2L:6082025	FBgn0266450
chrX:19761382	SNP	A	G	0.08889	0.0110916	chrX:19867349	FBgn0052529
chr3L:6381023	SNP	T	C	0.1087	0.0110928	chr3L:6387923	intergenic
chr2R:6577331	SNP	T	A	0.3778	0.0110928	chr2R:10689826	FBgn0024836
chr3L:7578257	SNP	A	G	0.1333	0.0110944	chr3L:7585157	FBgn0035799
chr2L:6938591	SNP	T	C	0.2955	0.0110946	chr2L:6938591	FBgn0031869
chrX:2006521	SNP	T	C	0.4	0.0110953	chrX:2112488	FBgn0000382
chr3R:13080858	SNP	T	A	0.1905	0.0110955	chr3R:17255136	FBgn0038494
chr2R:6057341	SNP	A	T	0.2093	0.0110956	chr2R:10169836	FBgn0033494
chr2L:9253167	SNP	G	A	0.1522	0.0110959	chr2L:9253167	FBgn0032105; FBgn0040097
chr2L:9253259	SNP	T	C	0.1522	0.0110959	chr2L:9253259	FBgn0032105; FBgn0040097
chr2L:11830762	SNP	T	C	0.4444	0.011096	chr2L:11830762	FBgn0264815
chr3L:5950075	DEL	T	TT	0.2927	0.0110961	chr3L:5956975	intergenic
chrX:4798022	SNP	G	C	0.3333	0.0110968	chrX:4903989	FBgn0260971
chr2L:15559854	SNP	G	A	0.425	0.0110969	chr2L:15559854	FBgn0028370
chr2L:4738490	DEL	A	ACATA	0.1556	0.0110971	chr2L:4738490	FBgn0031627
chr2L:15600389	SNP	T	A	0.381	0.0110977	chr2L:15600389	intergenic
chr3L:13323667	SNP	A	G	0.08696	0.0110977	chr3L:13330567	FBgn0040814
chr2L:484458	SNP	G	A	0.4186	0.011098	chr2L:484458	FBgn0003963
chr3L:17566408	SNP	C	T	0.2	0.0110984	chr3L:17573308	FBgn0000567
chr3L:17566412	SNP	G	A	0.2	0.0110984	chr3L:17573312	FBgn0000567
chr3L:970404	SNP	A	G	0.1304	0.0110988	chr3L:970404	FBgn0264574
chr3R:13757685	SNP	G	A	0.2432	0.0110994	chr3R:17931963	FBgn0263995
chr3R:13164334	SNP	G	T	0.4	0.0110995	chr3R:17338612	FBgn0038498
chr3R:13164379	SNP	G	C	0.4	0.0110995	chr3R:17338657	FBgn0038498
chr3L:19561982	SNP	C	G	0.2143	0.0110999	chr3L:19568882	FBgn0005564
chr3L:20830695	DEL	GG	T	0.186	0.0111	chr3L:20837595	FBgn0266933; FBgn0037030; FBgn0040636; FBgn0267605
chrX:2004757	SNP	A	C	0.3864	0.0111012	chrX:2110724	FBgn0000382
chr3L:2169419	SNP	T	A	0.2222	0.011102	chr3L:2169419	FBgn0035309; FBgn0026570
chr3L:2169423	SNP	A	G	0.2222	0.011102	chr3L:2169423	FBgn0035309; FBgn0026570
chr3L:2169592	SNP	G	A	0.2222	0.011102	chr3L:2169592	FBgn0035309; FBgn0026570
chr3L:2169934	SNP	T	C	0.2222	0.011102	chr3L:2169934	FBgn0035309; FBgn0026570
chr2L:6113211	SNP	A	C	0.2143	0.0111023	chr2L:6113211	FBgn0266521
chr2L:15540389	SNP	A	G	0.1395	0.0111024	chr2L:15540389	intergenic
chr3R:23598565	SNP	A	G	0.4773	0.0111031	chr3R:27772843	FBgn0085382
chr2L:16948309	DEL	A	AT	0.1818	0.0111032	chr2L:16948309	FBgn0265543
chr2R:10588859	SNP	T	C	0.1087	0.0111035	chr2R:14701354	FBgn0020269
chr3L:15164780	SNP	T	C	0.35	0.0111037	chr3L:15171680	intergenic
chr3L:11844593	SNP	T	C	0.3636	0.0111038	chr3L:11851493	FBgn0266100
chr2L:12120007	DEL	C	CTTTGGATAC	0.2174	0.0111041	chr2L:12120007	FBgn0032414
chr3R:27511375	SNP	C	A	0.1087	0.0111042	chr3R:31685653	intergenic
chr3L:9257084	SNP	T	A	0.1111	0.0111048	chr3L:9263984	FBgn0264000
chr3L:5062696	SNP	C	T	0.1304	0.0111052	chr3L:5062696	FBgn0005775
chrX:4643362	SNP	G	T	0.3636	0.0111056	chrX:4749329	intergenic
chr3L:8074695	SNP	A	T	0.4884	0.0111079	chr3L:8081595	FBgn0262579; FBgn0264705
chr2L:21031531	INS	AAACTCTTTTA	A	0.2045	0.0111082	chr2L:21031531	FBgn0250867
chr2L:16906222	SNP	C	A	0.08696	0.0111089	chr2L:16906222	FBgn0261671
chr2L:16906343	SNP	A	G	0.08696	0.0111089	chr2L:16906343	FBgn0261671
chr2L:16910041	SNP	T	C	0.08696	0.0111089	chr2L:16910041	FBgn0261671; FBgn0026150
chr2L:16910771	SNP	A	G	0.08696	0.0111089	chr2L:16910771	FBgn0261671; FBgn0026150
chr2L:14027766	SNP	A	G	0.3182	0.011109	chr2L:14027766	FBgn0028519
chr2L:14027772	SNP	G	A	0.3182	0.011109	chr2L:14027772	FBgn0028519
chr2L:5419171	SNP	G	A	0.08696	0.011111	chr2L:5419171	intergenic
chr3R:25918246	SNP	C	A	0.35	0.0111121	chr3R:30092524	FBgn0266411
chr3L:8254483	SNP	G	C	0.186	0.0111128	chr3L:8261383	FBgn0263219
chr3R:4773965	SNP	T	C	0.09091	0.0111128	chr3R:8948243	intergenic
chr3L:22840814	SNP	T	G	0.45	0.0111133	chr3L:22847714	FBgn0052460
chr3R:26466117	SNP	T	A	0.1111	0.0111133	chr3R:30640395	intergenic
chr2R:13623349	SNP	T	C	0.1778	0.0111145	chr2R:17735844	FBgn0034269
chr3R:15700589	SNP	T	A	0.3636	0.0111161	chr3R:19874867	FBgn0038740
chr3L:13706929	SNP	A	G	0.1591	0.0111161	chr3L:13713829	FBgn0264001
chr3L:13706944	SNP	T	G	0.1591	0.0111161	chr3L:13713844	FBgn0264001
chr3L:13706968	SNP	G	T	0.1591	0.0111161	chr3L:13713868	FBgn0264001
chr3R:10890068	SNP	C	T	0.2727	0.0111176	chr3R:15064346	FBgn0038282
chrX:12993215	SNP	T	A	0.2619	0.0111183	chrX:13099182	FBgn0263005
chr2L:5143936	SNP	A	G	0.3409	0.0111187	chr2L:5143936	FBgn0261836
chr2L:10087628	SNP	T	C	0.3409	0.0111189	chr2L:10087628	FBgn0265002
chr3R:7022924	SNP	T	A	0.2045	0.0111198	chr3R:11197202	FBgn0037870; FBgn0261808
chr3R:14439225	SNP	A	T	0.09302	0.0111198	chr3R:18613503	FBgn0263974; FBgn0038629
chrX:5962016	SNP	A	G	0.2174	0.0111199	chrX:6067983	FBgn0029836
chr2L:8745922	SNP	A	G	0.2955	0.01112	chr2L:8745922	intergenic
chr3L:10906433	SNP	A	T	0.1556	0.0111206	chr3L:10913333	intergenic
chr3L:10156441	SNP	A	T	0.08889	0.0111211	chr3L:10163341	FBgn0052057
chrX:13412606	SNP	G	A	0.08889	0.0111211	chrX:13518573	FBgn0265416
chr3L:11838393	SNP	G	C	0.4	0.0111212	chr3L:11845293	intergenic
chr2R:3749776	SNP	T	G	0.4359	0.0111213	chr2R:7862271	FBgn0085390
chr2R:6054118	SNP	T	C	0.1136	0.0111222	chr2R:10166613	FBgn0033494
chr3L:18627566	SNP	T	A	0.1136	0.0111222	chr3L:18634466	FBgn0036801
chr2L:14209142	SNP	G	T	0.3333	0.0111238	chr2L:14209142	FBgn0016930
chr3L:10272339	SNP	T	C	0.1364	0.0111249	chr3L:10279239	intergenic
chr3R:3182507	SNP	C	T	0.1591	0.011125	chr3R:7356785	intergenic
chrX:21466655	SNP	T	C	0.3864	0.0111252	chrX:21595628	intergenic
chr2L:17646237	SNP	A	G	0.275	0.0111259	chr2L:17646237	FBgn0015609
chr3L:9879495	SNP	A	G	0.3913	0.0111269	chr3L:9886395	FBgn0011836
chr3L:9879501	SNP	A	T	0.3913	0.0111269	chr3L:9886401	FBgn0011836
chrX:1988498	SNP	T	C	0.4348	0.0111276	chrX:2094465	FBgn0040395; FBgn0000382
chr3R:17210366	SNP	T	A	0.45	0.0111277	chr3R:21384644	intergenic
chrX:3385014	SNP	T	C	0.1364	0.0111279	chrX:3490981	FBgn0266350; FBgn0029666; FBgn0029667
chrX:3385031	SNP	G	T	0.1364	0.0111279	chrX:3490998	FBgn0266350; FBgn0029666; FBgn0029667
chr3R:8066683	SNP	A	T	0.119	0.0111281	chr3R:12240961	FBgn0264828
chr3L:11750544	SNP	A	G	0.2391	0.0111303	chr3L:11757444	FBgn0036202
chr3R:10510932	SNP	G	T	0.2558	0.0111306	chr3R:14685210	FBgn0265140
chr3R:10510942	SNP	G	A	0.2558	0.0111306	chr3R:14685220	FBgn0265140
chr2L:2914578	DEL	G	GTACATG	0.4324	0.0111308	chr2L:2914578	FBgn0041111
chr3L:9229196	SNP	A	G	0.4889	0.0111309	chr3L:9236096	FBgn0035970
chr3L:9229212	SNP	T	C	0.4889	0.0111309	chr3L:9236112	FBgn0035970
chr2R:11067644	SNP	T	G	0.2955	0.0111316	chr2R:15180139	FBgn0013467
chr2L:1251553	SNP	T	C	0.1333	0.0111316	chr2L:1251553	intergenic
chr2R:9735074	SNP	G	A	0.3333	0.0111322	chr2R:13847569	FBgn0050484
chr3L:8485110	SNP	T	C	0.1739	0.0111324	chr3L:8492010	FBgn0262719
chr2R:19192461	SNP	A	G	0.1081	0.0111328	chr2R:23304938	intergenic
chr2R:9035393	SNP	G	A	0.2667	0.0111332	chr2R:13147888	FBgn0263998
chrX:6010036	SNP	C	T	0.4048	0.0111338	chrX:6116003	FBgn0264386
chr3L:9043717	SNP	T	C	0.4444	0.011134	chr3L:9050617	FBgn0000116
chr3R:15211507	SNP	T	G	0.1364	0.0111347	chr3R:19385785	FBgn0086613; FBgn0085314
chr3L:2174433	SNP	A	C	0.09091	0.0111352	chr3L:2174433	FBgn0035312
chr2R:12535276	SNP	T	C	0.2791	0.0111355	chr2R:16647771	FBgn0024232
chr2L:3088957	SNP	C	T	0.475	0.0111356	chr2L:3088957	FBgn0015600
chr2L:8240524	SNP	T	C	0.1429	0.0111361	chr2L:8240524	FBgn0032006; FBgn0028987
chr2L:7073510	SNP	C	T	0.2368	0.0111374	chr2L:7073510	FBgn0031888
chr3L:20943933	SNP	C	A	0.275	0.0111382	chr3L:20950833	FBgn0266778
chr3R:22019037	INS	TT	T	0.1463	0.0111388	chr3R:26193315	intergenic
chr3R:14450454	SNP	C	G	0.4419	0.011139	chr3R:18624732	FBgn0263974
chr3R:20743632	SNP	G	A	0.359	0.0111398	chr3R:24917910	FBgn0265190; FBgn0265189; FBgn0039249
chr2R:13608091	SNP	A	G	0.08696	0.011141	chr2R:17720586	intergenic
chr2L:5212549	SNP	T	C	0.1087	0.0111414	chr2L:5212549	FBgn0031689; FBgn0031690
chr3L:13833935	SNP	T	A	0.2955	0.0111417	chr3L:13840835	FBgn0036380
chr2R:14148410	SNP	T	G	0.2955	0.0111417	chr2R:18260905	intergenic
chr3L:12653361	SNP	G	C	0.3409	0.0111427	chr3L:12660261	FBgn0265746
chr2L:8081889	SNP	A	C	0.4222	0.0111435	chr2L:8081889	FBgn0267488; FBgn0266795
chrX:17660748	SNP	A	G	0.4103	0.0111435	chrX:17766715	intergenic
chr2R:19477349	SNP	A	T	0.2857	0.0111435	chr2R:23589826	FBgn0015903
chr3L:11850183	SNP	G	C	0.4419	0.0111443	chr3L:11857083	FBgn0266100
chr2R:17614206	SNP	A	T	0.2444	0.0111444	chr2R:21726701	FBgn0265963
chr3L:4677106	SNP	G	A	0.2	0.011145	chr3L:4677106	FBgn0262870; FBgn0085295
chr3L:22525082	SNP	T	C	0.2973	0.0111464	chr3L:22531982	intergenic
chr2L:20715597	SNP	C	T	0.1667	0.0111466	chr2L:20715597	intergenic
chr2L:4074744	DEL	AAG	A	0.3095	0.0111468	chr2L:4074744	FBgn0000547; FBgn0266319
chr3R:21008758	SNP	A	C	0.3111	0.0111473	chr3R:25183036	FBgn0083946
chr2L:1430580	SNP	C	T	0.1111	0.0111474	chr2L:1430580	intergenic
chr2L:8588349	SNP	C	A	0.1463	0.0111484	chr2L:8588349	FBgn0011259
chr2L:20665568	SNP	C	T	0.2444	0.0111486	chr2L:20665568	FBgn0051678; FBgn0266356
chr2L:16174793	SNP	A	G	0.2791	0.0111492	chr2L:16174793	FBgn0001991
chr3L:5268797	SNP	A	T	0.1556	0.0111494	chr3L:5275697	FBgn0052423
chr3L:20485685	SNP	G	C	0.4737	0.0111518	chr3L:20492585	FBgn0037000; FBgn0037001
chr3R:26871496	SNP	A	C	0.1951	0.0111542	chr3R:31045774	FBgn0010015; FBgn0053920
chr3R:5017723	SNP	G	A	0.3902	0.0111546	chr3R:9192001	FBgn0003165
chr3R:15832573	SNP	G	A	0.1628	0.0111548	chr3R:20006851	FBgn0038755
chr3L:10944230	INS	A	AA	0.4444	0.0111564	chr3L:10951130	intergenic
chr3R:17742034	SNP	A	G	0.2222	0.0111572	chr3R:21916312	FBgn0038919
chr2R:3674269	SNP	T	C	0.1111	0.0111573	chr2R:7786764	FBgn0015614; FBgn0263558
chr3R:21896853	SNP	C	T	0.186	0.0111595	chr3R:26071131	FBgn0266255
chr2L:1411091	SNP	T	C	0.2791	0.0111602	chr2L:1411091	FBgn0002543
chr3R:24552825	SNP	T	C	0.09091	0.0111603	chr3R:28727103	FBgn0027655
chr3L:9489227	SNP	A	G	0.1522	0.0111606	chr3L:9496127	FBgn0036007
chr3L:17788650	SNP	G	A	0.2273	0.0111609	chr3L:17795550	FBgn0261998
chr2L:5160017	SNP	T	G	0.1136	0.0111609	chr2L:5160017	FBgn0261836
chr3R:14724606	SNP	T	A	0.2391	0.0111616	chr3R:18898884	FBgn0038655; FBgn0003248
chr2L:5486477	SNP	A	C	0.08889	0.0111617	chr2L:5486477	FBgn0266825
chrX:19170091	SNP	T	G	0.4773	0.0111622	chrX:19276058	FBgn0052537; FBgn0052536
chr3L:14202507	MNP	TAC	GTA	0.4222	0.0111634	chr3L:14209407	FBgn0013718
chr3L:11931870	SNP	G	A	0.1136	0.0111636	chr3L:11938770	FBgn0266100
chrX:22104716	INS	CCT	C	0.2439	0.011164	chrX:22702880	FBgn0266348
chr3L:413677	DEL	CCC	C	0.09091	0.0111643	chr3L:413677	intergenic
chrX:6518446	SNP	A	T	0.3864	0.0111647	chrX:6624413	FBgn0029881
chr2R:16962168	SNP	T	A	0.3111	0.0111647	chr2R:21074663	FBgn0003748
chrX:21258906	SNP	C	T	0.2955	0.0111654	chrX:21387879	FBgn0001565; FBgn0025882
chr3R:22281404	SNP	A	T	0.08889	0.0111656	chr3R:26455682	FBgn0262577; FBgn0023178
chr3R:9632551	SNP	T	C	0.2326	0.0111673	chr3R:13806829	intergenic
chr3R:9861753	SNP	T	A	0.2791	0.01117	chr3R:14036031	FBgn0038195; FBgn0038196
chr2L:5556165	SNP	G	A	0.175	0.0111711	chr2L:5556165	FBgn0004620
chr3R:20489161	SNP	G	C	0.3636	0.0111713	chr3R:24663439	FBgn0003429
chr3L:2662103	SNP	A	G	0.1818	0.0111716	chr3L:2662103	FBgn0264606; FBgn0053233; FBgn0053234
chr2L:1676110	SNP	G	T	0.4884	0.0111719	chr2L:1676110	FBgn0086758
chr2L:2768534	SNP	T	C	0.186	0.011172	chr2L:2768534	FBgn0026324; FBgn0028398; FBgn0019830
chr3R:17861527	SNP	G	C	0.2791	0.0111723	chr3R:22035805	FBgn0266581; FBgn0038928; FBgn0261455
chr3R:9265762	SNP	G	A	0.3953	0.0111725	chr3R:13440040	FBgn0261814
chr2R:14549340	SNP	T	A	0.08696	0.0111738	chr2R:18661835	FBgn0034372; FBgn0259202
chr3L:5429507	SNP	C	G	0.3043	0.0111753	chr3L:5436407	FBgn0085420
chrX:16138748	SNP	A	G	0.1333	0.0111756	chrX:16244715	intergenic
chrX:22080613	SNP	T	G	0.2174	0.0111758	chrX:22678777	FBgn0266348
chr2L:22685066	SNP	C	T	0.3023	0.0111778	chr2L:22792334	intergenic
chr2L:2843339	SNP	G	T	0.5	0.011182	chr2L:2843339	FBgn0031468; FBgn0031469
chr2R:18543147	SNP	A	T	0.3947	0.0111826	chr2R:22655642	FBgn0050196; FBgn0263031; FBgn0263030; FBgn0266806
chrX:18872380	SNP	A	T	0.1111	0.0111831	chrX:18978347	FBgn0264090
chr3L:13386019	SNP	G	C	0.2326	0.0111839	chr3L:13392919	intergenic
chr3L:13386022	INS	GGAGTACAATCTTATAGCTTTGTCTCTTTTAT	C	0.2326	0.0111839	chr3L:13392922	intergenic
chr3R:20386246	SNP	T	G	0.3696	0.0111848	chr3R:24560524	FBgn0039209
chrX:14442098	INS	TCTTT	T	0.3556	0.011185	chrX:14548065	intergenic
chr2R:7091167	SNP	A	G	0.1333	0.0111869	chr2R:11203662	FBgn0003396
chr2L:13822200	SNP	G	C	0.4783	0.0111877	chr2L:13822200	FBgn0000153
chr3L:2945621	SNP	A	G	0.2	0.0111884	chr3L:2945621	FBgn0262593
chr2L:7947357	SNP	G	T	0.1136	0.0111887	chr2L:7947357	FBgn0085450
chr3L:1037651	SNP	A	T	0.1333	0.0111893	chr3L:1037651	FBgn0004870
chr3R:22088980	DEL	C	CATTTTTC	0.1842	0.0111904	chr3R:26263258	FBgn0039420
chr3R:22590509	SNP	A	G	0.2955	0.0111908	chr3R:26764787	intergenic
chr3R:4950629	SNP	T	A	0.1463	0.0111914	chr3R:9124907	FBgn0003165
chr3L:10707840	SNP	A	C	0.1591	0.0111923	chr3L:10714740	intergenic
chr3L:7239340	SNP	A	C	0.2174	0.0111926	chr3L:7246240	FBgn0016036; FBgn0012058
chr2L:8773853	SNP	A	T	0.5	0.0111934	chr2L:8773853	FBgn0032068
chr3L:20756947	SNP	A	G	0.119	0.0111937	chr3L:20763847	intergenic
chr3R:15040770	SNP	C	T	0.3864	0.0111951	chr3R:19215048	FBgn0025680; FBgn0262468
chr2L:3058980	SNP	C	T	0.3171	0.0111952	chr2L:3058980	FBgn0027571
chr2R:12370891	SNP	A	G	0.2558	0.0111952	chr2R:16483386	intergenic
chr2L:16624071	SNP	A	T	0.1778	0.011197	chr2L:16624071	FBgn0259735
chrX:2010768	INS	G	GG	0.439	0.0111974	chrX:2116735	FBgn0004860
chr2L:18510010	SNP	A	C	0.1395	0.0111979	chr2L:18510010	FBgn0032684
chr3L:6348226	SNP	G	A	0.4884	0.0111979	chr3L:6355126	intergenic
chr3R:19400663	SNP	A	T	0.1136	0.0111996	chr3R:23574941	FBgn0039089
chr2L:2912498	SNP	A	G	0.3415	0.0112011	chr2L:2912498	FBgn0041111
chr2L:19225261	SNP	A	C	0.3171	0.0112018	chr2L:19225261	intergenic
chr3L:24086198	SNP	T	C	0.2381	0.0112024	chr3L:24093098	FBgn0011288
chr2R:6158325	SNP	G	T	0.1333	0.0112025	chr2R:10270820	FBgn0033504
chrX:7998184	SNP	A	G	0.4667	0.0112026	chrX:8104151	FBgn0040319
chrX:19634788	SNP	A	G	0.1111	0.0112027	chrX:19740755	FBgn0031065; FBgn0031066; FBgn0042132
chr2R:7441139	SNP	A	C	0.4565	0.0112029	chr2R:11553634	intergenic
chrX:5532588	SNP	C	T	0.4565	0.0112031	chrX:5638555	FBgn0259994
chr2R:12490084	SNP	A	G	0.2955	0.0112031	chr2R:16602579	FBgn0034143
chr2L:7104739	SNP	G	A	0.3409	0.0112049	chr2L:7104739	FBgn0085407
chr3R:22030365	SNP	A	G	0.1778	0.0112049	chr3R:26204643	FBgn0265379
chr3R:22030408	SNP	A	G	0.1778	0.0112049	chr3R:26204686	FBgn0265379
chr2L:14583065	SNP	G	A	0.3256	0.0112053	chr2L:14583065	intergenic
chr3L:11792307	SNP	C	T	0.2889	0.0112054	chr3L:11799207	FBgn0004381; FBgn0036208
chr2L:13741268	SNP	A	C	0.3864	0.0112061	chr2L:13741268	intergenic
chr2L:1238419	SNP	T	C	0.1136	0.0112081	chr2L:1238419	intergenic
chr2L:19746229	SNP	T	C	0.35	0.0112089	chr2L:19746229	FBgn0032817
chr3R:20570881	SNP	C	T	0.4186	0.0112094	chr3R:24745159	FBgn0004885
chr3R:20570884	SNP	G	A	0.4186	0.0112094	chr3R:24745162	FBgn0004885
chrX:1615978	SNP	T	G	0.3913	0.0112102	chrX:1721945	intergenic
chr2R:12804694	SNP	C	T	0.3636	0.0112102	chr2R:16917189	intergenic
chr2L:19223037	SNP	T	C	0.2727	0.0112105	chr2L:19223037	intergenic
chrX:15479915	SNP	T	C	0.1111	0.0112109	chrX:15585882	FBgn0030660; FBgn0030662
chr2L:16082899	SNP	T	G	0.1463	0.0112135	chr2L:16082899	intergenic
chr2L:12273422	SNP	A	G	0.1778	0.0112137	chr2L:12273422	FBgn0000114
chr2R:17875251	SNP	C	A	0.09756	0.0112155	chr2R:21987746	FBgn0050401; FBgn0085399
chr3R:14908716	SNP	T	A	0.2619	0.0112161	chr3R:19082994	FBgn0004876
chr3L:1716216	SNP	T	G	0.1556	0.0112191	chr3L:1716216	FBgn0035260; FBgn0027594
chr3R:17614825	SNP	G	A	0.1818	0.0112194	chr3R:21789103	FBgn0013759
chrX:10063513	SNP	C	G	0.3488	0.01122	chrX:10169480	FBgn0266199; FBgn0264503
chrX:20963408	SNP	T	G	0.2174	0.011222	chrX:21092381	intergenic
chr2L:21131792	SNP	C	A	0.2444	0.0112225	chr2L:21131792	FBgn0040297
chr3L:16136665	SNP	T	A	0.325	0.0112238	chr3L:16143565	FBgn0036576; FBgn0052152
chr2R:16085662	DEL	A	GCAAGCTACTTCT	0.1111	0.0112245	chr2R:20198157	intergenic
chr2L:1043873	SNP	G	C	0.1333	0.0112249	chr2L:1043873	FBgn0031294
chr2L:4202167	SNP	C	A	0.1364	0.011226	chr2L:4202167	FBgn0001075
chr3L:1916536	SNP	G	T	0.4419	0.0112262	chr3L:1916536	intergenic
chr2R:12800801	SNP	T	G	0.4286	0.0112266	chr2R:16913296	intergenic
chr3R:1754625	SNP	A	T	0.25	0.0112277	chr3R:5928903	FBgn0083949
chr3R:1754723	SNP	A	C	0.25	0.0112277	chr3R:5929001	FBgn0083949
chr3R:5773534	SNP	A	T	0.3158	0.011228	chr3R:9947812	FBgn0267336
chr3R:16174327	SNP	A	G	0.08696	0.0112289	chr3R:20348605	intergenic
chr3R:16174735	SNP	T	A	0.08696	0.0112289	chr3R:20349013	intergenic
chr2R:18061084	SNP	T	G	0.4091	0.0112291	chr2R:22173579	FBgn0000008; FBgn0034703
chr2L:22844267	SNP	T	C	0.381	0.01123	chr2L:22951535	intergenic
chr2L:22844476	SNP	C	G	0.381	0.01123	chr2L:22951744	intergenic
chr3R:13660742	SNP	A	G	0.3659	0.0112305	chr3R:17835020	FBgn0261649
chr2R:19098077	SNP	A	G	0.4222	0.0112309	chr2R:23210554	FBgn0034834
chr3R:22880066	SNP	G	A	0.1628	0.0112315	chr3R:27054344	FBgn0004842
chr3R:7635349	SNP	A	G	0.2143	0.0112336	chr3R:11809627	FBgn0051116
chr3R:22007896	SNP	A	C	0.1304	0.0112339	chr3R:26182174	FBgn0051323
chr2L:17701747	SNP	A	G	0.1111	0.0112341	chr2L:17701747	FBgn0015609
chr3L:16914260	SNP	T	G	0.1818	0.0112355	chr3L:16921160	FBgn0261565
chr3R:16172746	SNP	C	A	0.3846	0.0112359	chr3R:20347024	intergenic
chr2L:13573641	SNP	A	G	0.08889	0.011236	chr2L:13573641	FBgn0259984
chr2R:19924180	SNP	A	C	0.1522	0.011238	chr2R:24036657	FBgn0034962; FBgn0034963
chrX:5200955	SNP	G	A	0.1364	0.0112384	chrX:5306922	FBgn0261803; FBgn0029751; FBgn0263237
chr3L:4277678	SNP	T	A	0.08696	0.0112392	chr3L:4277678	FBgn0035522; FBgn0035523
chr3L:4277693	SNP	G	A	0.08696	0.0112392	chr3L:4277693	FBgn0035522; FBgn0035523
chr3L:4034637	SNP	T	A	0.08889	0.0112397	chr3L:4034637	FBgn0035486; FBgn0045476; FBgn0266402
chr3L:6691293	SNP	G	T	0.08889	0.0112404	chr3L:6698193	FBgn0035710
chr2L:10997203	SNP	A	T	0.4286	0.0112406	chr2L:10997203	FBgn0026147; FBgn0000146
chr3L:13766163	INS	ACTCTTACTTAA	A	0.1136	0.0112411	chr3L:13773063	FBgn0264001
chr3L:11394600	SNP	A	T	0.2143	0.0112413	chr3L:11401500	intergenic
chr3R:7065223	SNP	C	T	0.2093	0.0112415	chr3R:11239501	FBgn0051388; FBgn0037888
chr3L:7905742	SNP	A	G	0.3778	0.0112418	chr3L:7912642	FBgn0003041; FBgn0035824
chr2L:12209178	SNP	G	A	0.3182	0.011242	chr2L:12209178	FBgn0000114; FBgn0051759
chrX:768675	SNP	G	C	0.4889	0.0112423	chrX:874642	FBgn0264449
chr3R:26094528	SNP	G	C	0.4091	0.0112425	chr3R:30268806	intergenic
chr2R:14409146	SNP	A	C	0.08889	0.0112426	chr2R:18521641	FBgn0262476
chr2L:8588352	SNP	T	C	0.1795	0.0112478	chr2L:8588352	FBgn0011259
chr2L:1334279	SNP	C	T	0.2857	0.0112483	chr2L:1334279	FBgn0031331
chr3R:25733278	SNP	G	A	0.4884	0.0112488	chr3R:29907556	FBgn0051036
chr3R:17113329	SNP	C	A	0.1591	0.0112489	chr3R:21287607	FBgn0038880
chr3L:6439243	SNP	A	G	0.1591	0.0112494	chr3L:6446143	FBgn0261801
chr2L:12261913	SNP	A	G	0.1304	0.01125	chr2L:12261913	FBgn0000114
chrX:18256235	SNP	A	C	0.3333	0.0112505	chrX:18362202	FBgn0030914
chr3L:13546892	SNP	T	C	0.1111	0.0112516	chr3L:13553792	FBgn0264001
chr2L:13617168	SNP	T	G	0.4348	0.0112517	chr2L:13617168	FBgn0259984
chrX:17656576	SNP	A	G	0.1026	0.0112528	chrX:17762543	intergenic
chrX:8298881	SNP	T	G	0.4634	0.0112532	chrX:8404848	FBgn0030034; FBgn0030035
chr3L:5143494	SNP	G	A	0.2955	0.0112535	chr3L:5150394	FBgn0028962; FBgn0263831
chr3R:21932493	SNP	T	A	0.45	0.0112541	chr3R:26106771	FBgn0051324
chr2L:3994414	DEL	G	GTGGTGGGTGGG	0.1136	0.0112547	chr2L:3994414	intergenic
chr3L:10563685	SNP	A	G	0.2619	0.0112547	chr3L:10570585	FBgn0052062
chr3L:10563686	SNP	A	T	0.2619	0.0112547	chr3L:10570586	FBgn0052062
chr3R:13832291	SNP	A	G	0.3864	0.0112555	chr3R:18006569	FBgn0263995
chr3R:9893144	DEL	GTCAAG	G	0.3889	0.0112568	chr3R:14067422	FBgn0038197
chr3L:11876845	SNP	A	G	0.3409	0.0112576	chr3L:11883745	FBgn0266100; FBgn0036219
chr2L:662211	SNP	T	A	0.1778	0.0112576	chr2L:662211	FBgn0000497
chr2L:17610317	SNP	A	G	0.09302	0.0112576	chr2L:17610317	intergenic
chrX:2601436	SNP	G	A	0.2558	0.0112582	chrX:2707403	FBgn0024995
chr2L:16755884	SNP	T	C	0.35	0.0112584	chr2L:16755884	FBgn0032601
chr2L:18616931	SNP	A	T	0.325	0.0112595	chr2L:18616931	FBgn0032692; FBgn0032694
chr3L:20925032	SNP	A	G	0.09756	0.0112597	chr3L:20931932	FBgn0011591
chr3L:11296911	SNP	A	G	0.4222	0.0112598	chr3L:11303811	intergenic
chr2L:9070768	SNP	A	T	0.1591	0.01126	chr2L:9070768	FBgn0051708; FBgn0265676
chr3L:23929115	SNP	T	G	0.2381	0.0112608	chr3L:23936015	FBgn0058470
chr3R:23594080	SNP	G	T	0.4878	0.011261	chr3R:27768358	FBgn0085382
chrX:15109086	SNP	G	A	0.3333	0.0112611	chrX:15215053	intergenic
chr2R:11708385	SNP	A	T	0.3023	0.0112618	chr2R:15820880	FBgn0034046; FBgn0053465
chr2R:11708389	SNP	T	A	0.3023	0.0112618	chr2R:15820884	FBgn0034046; FBgn0053465
chr2L:11589875	SNP	C	T	0.2683	0.0112619	chr2L:11589875	FBgn0015400; FBgn0265689
chr2L:17955598	SNP	A	G	0.186	0.011262	chr2L:17955598	intergenic
chr3L:13225892	SNP	T	G	0.2727	0.0112639	chr3L:13232792	FBgn0023095
chr3R:7816503	SNP	T	C	0.2381	0.0112642	chr3R:11990781	FBgn0260745
chr3R:7816514	SNP	A	T	0.2381	0.0112642	chr3R:11990792	FBgn0260745
chrX:22107136	SNP	A	C	0.2558	0.0112643	chrX:22705300	FBgn0266348
chr2R:18075026	SNP	A	T	0.3333	0.0112649	chr2R:22187521	FBgn0034708
chrX:7758323	SNP	A	G	0.1591	0.0112653	chrX:7864290	FBgn0029965
chr3R:22624172	SNP	A	T	0.25	0.0112656	chr3R:26798450	FBgn0262473
chr2R:11961565	SNP	A	G	0.1333	0.0112657	chr2R:16074060	intergenic
chr3L:880965	SNP	A	G	0.2667	0.0112659	chr3L:880965	FBgn0052479; FBgn0035173
chr2R:3677481	SNP	T	A	0.08696	0.011268	chr2R:7789976	FBgn0015614; FBgn0033221; FBgn0033222
chr3R:10088932	SNP	C	G	0.4524	0.0112682	chr3R:14263210	FBgn0038218; FBgn0038219; FBgn0003862
chr2L:9635403	SNP	G	A	0.1667	0.0112686	chr2L:9635403	FBgn0032136
chr3R:13472394	SNP	C	T	0.1087	0.0112694	chr3R:17646672	FBgn0051578; FBgn0051579; FBgn0051580; FBgn0266750
chr3L:10465565	SNP	A	T	0.4444	0.0112708	chr3L:10472465	intergenic
chrX:5336231	SNP	T	C	0.2174	0.0112713	chrX:5442198	intergenic
chr2L:19814596	SNP	T	G	0.35	0.0112717	chr2L:19814596	FBgn0263873; FBgn0032824
chr2L:10110263	DEL	G	ATGGCCA	0.2381	0.0112719	chr2L:10110263	FBgn0265002; FBgn0083945
chr2L:10110277	SNP	G	T	0.2381	0.0112719	chr2L:10110277	FBgn0265002; FBgn0083945
chrX:2902618	SNP	A	T	0.08889	0.0112724	chrX:3008585	FBgn0028369
chr3R:22615676	SNP	C	T	0.4091	0.0112735	chr3R:26789954	intergenic
chr2L:9253202	SNP	T	A	0.1556	0.0112738	chr2L:9253202	FBgn0032105; FBgn0040097
chr2R:18159669	SNP	A	T	0.275	0.0112762	chr2R:22272164	FBgn0020307
chrX:690569	SNP	T	G	0.1818	0.0112771	chrX:796536	FBgn0025621; FBgn0015799
chr2R:13395910	SNP	A	G	0.2439	0.0112785	chr2R:17508405	FBgn0262720; FBgn0085222
chrX:12325067	SNP	A	G	0.1522	0.011279	chrX:12431034	intergenic
chr2L:13124546	SNP	A	G	0.4651	0.0112807	chr2L:13124546	intergenic
chr3L:881682	SNP	A	G	0.2558	0.0112811	chr3L:881682	FBgn0052479; FBgn0035173
chr3R:21193615	SNP	T	C	0.4651	0.0112815	chr3R:25367893	FBgn0004509
chrX:7672136	SNP	A	T	0.186	0.0112818	chrX:7778103	FBgn0052718
chr2R:15183087	SNP	C	T	0.08696	0.0112831	chr2R:19295582	FBgn0086358
chr3R:25341014	SNP	C	T	0.08696	0.0112831	chr3R:29515292	FBgn0039669
chr3L:24297279	SNP	A	T	0.2326	0.0112832	chr3L:24304179	intergenic
chr3R:25054566	SNP	A	G	0.2174	0.0112832	chr3R:29228844	FBgn0028476
chr3R:13322830	SNP	T	A	0.4773	0.0112839	chr3R:17497108	FBgn0261046
chr3R:13322843	SNP	A	C	0.4773	0.0112839	chr3R:17497121	FBgn0261046
chr3R:13322845	SNP	G	A	0.4773	0.0112839	chr3R:17497123	FBgn0261046
chr3R:13322936	SNP	A	G	0.4773	0.0112839	chr3R:17497214	FBgn0261046
chr2R:14907015	SNP	G	A	0.4	0.011284	chr2R:19019510	intergenic
chr3R:6608478	SNP	G	A	0.09524	0.0112842	chr3R:10782756	FBgn0261356; FBgn0261380
chr3R:6608639	SNP	G	T	0.09524	0.0112842	chr3R:10782917	FBgn0261356; FBgn0261380
chr3R:6608676	SNP	A	G	0.09524	0.0112842	chr3R:10782954	FBgn0261356; FBgn0261380
chr3R:6608696	SNP	C	T	0.09524	0.0112842	chr3R:10782974	FBgn0261356; FBgn0261380
chr3R:6608820	SNP	C	T	0.09524	0.0112842	chr3R:10783098	FBgn0261356; FBgn0261380
chrX:18343985	SNP	C	A	0.1087	0.0112846	chrX:18449952	FBgn0052547
chr2R:10339731	SNP	A	G	0.4524	0.0112851	chr2R:14452226	FBgn0261613
chr2R:11526550	SNP	G	A	0.1364	0.0112857	chr2R:15639045	FBgn0260429
chr3L:18143208	SNP	T	C	0.4524	0.0112857	chr3L:18150108	FBgn0036780
chr3R:25769181	SNP	A	G	0.1304	0.0112858	chr3R:29943459	FBgn0039727
chr3R:8061660	SNP	C	T	0.4878	0.0112859	chr3R:12235938	FBgn0038006
chr2L:1279060	SNP	A	G	0.3182	0.0112867	chr2L:1279060	FBgn0041097
chr3L:311977	SNP	G	A	0.1556	0.0112879	chr3L:311977	FBgn0004373
chr3R:23337496	SNP	C	A	0.2391	0.0112892	chr3R:27511774	intergenic
chr3R:23337517	SNP	C	T	0.2391	0.0112892	chr3R:27511795	intergenic
chr2L:4372752	SNP	A	G	0.1818	0.0112893	chr2L:4372752	FBgn0026319
chr2L:6118197	SNP	A	G	0.3636	0.0112902	chr2L:6118197	FBgn0266521; FBgn0051642
chr3L:12755788	SNP	T	C	0.1136	0.0112902	chr3L:12762688	FBgn0052113
chr3L:12755797	SNP	T	C	0.1136	0.0112902	chr3L:12762697	FBgn0052113
chrX:12790001	SNP	G	A	0.5	0.0112918	chrX:12895968	FBgn0259171
chr3L:24225692	SNP	A	G	0.09091	0.0112922	chr3L:24232592	FBgn0011288
chr3R:4227375	SNP	T	C	0.09524	0.0112929	chr3R:8401653	FBgn0266801
chr2L:16714245	SNP	A	C	0.1111	0.0112931	chr2L:16714245	FBgn0062978
chr2L:14687584	SNP	A	T	0.2	0.0112947	chr2L:14687584	FBgn0003016
chr2L:18109004	SNP	T	C	0.08889	0.0112954	chr2L:18109004	intergenic
chr2L:18109345	SNP	T	C	0.08889	0.0112954	chr2L:18109345	intergenic
chr2L:18109561	SNP	A	C	0.08889	0.0112954	chr2L:18109561	intergenic
chr3R:16611955	SNP	T	G	0.08889	0.0112958	chr3R:20786233	FBgn0038826
chr3R:16612466	SNP	A	C	0.08889	0.0112958	chr3R:20786744	FBgn0038826
chr3R:16612596	SNP	C	A	0.08889	0.0112958	chr3R:20786874	FBgn0038826
chrX:4377496	SNP	G	A	0.1136	0.0112961	chrX:4483463	FBgn0052773; FBgn0000179
chr2R:12805159	INS	CC	C	0.1707	0.0112964	chr2R:16917654	intergenic
chr3L:10878579	SNP	A	C	0.1556	0.0112965	chr3L:10885479	FBgn0027615
chr3L:3465804	SNP	T	C	0.3953	0.0112968	chr3L:3465804	FBgn0041164; FBgn0010317
chr3L:11444396	SNP	A	G	0.1304	0.0112971	chr3L:11451296	intergenic
chrX:14521520	SNP	T	G	0.1333	0.0112979	chrX:14627487	FBgn0015773
chrX:13528352	SNP	G	A	0.1556	0.0112985	chrX:13634319	FBgn0030505
chrX:12790783	SNP	A	G	0.4545	0.0113001	chrX:12896750	FBgn0259171; FBgn0052650
chr2R:18364607	SNP	G	A	0.4444	0.0113005	chr2R:22477102	FBgn0266432; FBgn0266433
chr3R:21456516	SNP	T	C	0.1556	0.011301	chr3R:25630794	intergenic
chr2L:8588190	SNP	G	A	0.08889	0.011301	chr2L:8588190	FBgn0011259
chr2L:8588405	SNP	A	T	0.08889	0.011301	chr2L:8588405	FBgn0011259
chr2L:8589921	SNP	T	A	0.08889	0.011301	chr2L:8589921	FBgn0011259; FBgn0264437
chr2L:8591959	SNP	C	T	0.08889	0.011301	chr2L:8591959	FBgn0011259; FBgn0264437
chr2R:13951209	SNP	T	A	0.09091	0.0113018	chr2R:18063704	FBgn0085415
chr3R:9731260	INS	GG	G	0.45	0.0113019	chr3R:13905538	FBgn0000576
chr3L:11841981	SNP	C	G	0.2444	0.0113022	chr3L:11848881	intergenic
chr2L:9253471	INS	ATA	T	0.1136	0.0113041	chr2L:9253471	FBgn0032105; FBgn0040097
chr2L:9253475	INS	AACG	A	0.1136	0.0113041	chr2L:9253475	FBgn0032105; FBgn0040097
chr2R:12578280	INS	TG	T	0.4651	0.0113045	chr2R:16690775	FBgn0050463; FBgn0013763
chr3R:17416438	SNP	G	C	0.09091	0.0113047	chr3R:21590716	FBgn0013984
chr2L:21146202	SNP	T	C	0.375	0.0113055	chr2L:21146202	FBgn0086251
chr2L:12598122	SNP	G	A	0.3095	0.0113056	chr2L:12598122	FBgn0085424
chr2L:12598132	SNP	T	G	0.3095	0.0113056	chr2L:12598132	FBgn0085424
chrX:14830795	SNP	G	A	0.08889	0.0113061	chrX:14936762	FBgn0027601
chrX:15181351	SNP	T	A	0.1818	0.0113064	chrX:15287318	intergenic
chr3L:13549850	SNP	A	G	0.4783	0.0113079	chr3L:13556750	FBgn0264001
chr2L:13907508	SNP	G	T	0.09302	0.0113083	chr2L:13907508	FBgn0012037
chr2L:1704862	SNP	T	G	0.09524	0.0113084	chr2L:1704862	FBgn0086758; FBgn0011570
chr3R:25432463	SNP	G	A	0.09091	0.0113092	chr3R:29606741	FBgn0086361
chr3L:585555	SNP	C	T	0.4545	0.0113097	chr3L:585555	FBgn0035144
chr3R:24811686	SNP	G	A	0.4318	0.0113118	chr3R:28985964	intergenic
chrX:12458177	SNP	T	A	0.4545	0.0113121	chrX:12564144	FBgn0264542
chr3R:14623642	SNP	A	G	0.4634	0.0113133	chr3R:18797920	intergenic
chr2L:20703365	SNP	A	T	0.1591	0.0113138	chr2L:20703365	FBgn0014859
chr3L:7860784	SNP	A	G	0.1163	0.0113147	chr3L:7867684	FBgn0016694
chr3L:9755469	SNP	A	T	0.2955	0.0113147	chr3L:9762369	intergenic
chr2R:17124206	SNP	T	G	0.3556	0.0113148	chr2R:21236701	FBgn0034606
chr3L:6117574	SNP	T	A	0.4545	0.0113163	chr3L:6124474	FBgn0005658; FBgn0002440; FBgn0267667
chr2L:15915254	SNP	G	C	0.475	0.0113176	chr2L:15915254	FBgn0028645
chr3L:12065690	SNP	A	T	0.1818	0.011318	chr3L:12072590	FBgn0250876
chr3L:12065692	SNP	T	C	0.1818	0.011318	chr3L:12072592	FBgn0250876
chr3L:12065693	SNP	G	A	0.1818	0.011318	chr3L:12072593	FBgn0250876
chr3L:12065703	INS	AGCTGTAATAAATACAAATTTCGATAAGA	A	0.1818	0.011318	chr3L:12072603	FBgn0250876
chr3L:11864544	SNP	A	T	0.3864	0.0113209	chr3L:11871444	FBgn0266100; FBgn0036217
chrX:4445940	SNP	A	T	0.1778	0.0113219	chrX:4551907	FBgn0052773; FBgn0029713; FBgn0029714
chrX:4445952	SNP	T	C	0.1778	0.0113219	chrX:4551919	FBgn0052773; FBgn0029713; FBgn0029714
chrX:17366003	INS	GTG	G	0.1053	0.0113222	chrX:17471970	FBgn0263706
chr3L:2507508	SNP	T	A	0.2609	0.0113223	chr3L:2507508	FBgn0010905
chr3R:24500388	SNP	T	A	0.09524	0.0113225	chr3R:28674666	FBgn0039594
chr2R:8513720	SNP	A	C	0.3571	0.0113226	chr2R:12626215	FBgn0050054; FBgn0033756
chr3R:8994268	SNP	T	G	0.425	0.0113257	chr3R:13168546	intergenic
chr2R:14492728	SNP	T	G	0.4737	0.0113278	chr2R:18605223	FBgn0050115
chr3L:24258740	SNP	G	A	0.2683	0.0113281	chr3L:24265640	FBgn0011288
chr2L:10177360	SNP	C	T	0.08696	0.0113288	chr2L:10177360	FBgn0265002
chr2L:10177451	INS	ATT	A	0.08696	0.0113288	chr2L:10177451	FBgn0265002
chrX:5534485	SNP	A	C	0.08696	0.0113288	chrX:5640452	FBgn0259994
chrX:16212093	SNP	A	T	0.2174	0.0113308	chrX:16318060	FBgn0030739; FBgn0004432
chr3R:12480627	SNP	C	T	0.2857	0.0113318	chr3R:16654905	FBgn0051217
chr3L:8466137	SNP	C	T	0.4667	0.0113319	chr3L:8473037	FBgn0010825; FBgn0262719
chrX:11222631	SNP	T	C	0.4889	0.0113327	chrX:11328598	FBgn0030286
chr3L:16210095	SNP	G	A	0.375	0.0113338	chr3L:16216995	FBgn0036577
chr3R:26200895	SNP	T	C	0.2093	0.0113339	chr3R:30375173	intergenic
chr3R:24810071	SNP	A	G	0.2222	0.0113347	chr3R:28984349	intergenic
chr3R:9720203	SNP	A	C	0.1333	0.0113349	chr3R:13894481	intergenic
chrX:19717169	SNP	T	G	0.2326	0.0113357	chrX:19823136	FBgn0031074
chr3R:20006255	SNP	G	C	0.4524	0.0113359	chr3R:24180533	FBgn0039161
chr3R:2609088	SNP	A	T	0.3902	0.0113364	chr3R:6783366	intergenic
chr2L:6675974	SNP	T	G	0.1628	0.0113366	chr2L:6675974	FBgn0000351; FBgn0031848
chr2L:6675992	SNP	G	A	0.1628	0.0113366	chr2L:6675992	FBgn0000351; FBgn0031848
chr2L:21359775	SNP	A	T	0.2821	0.0113377	chr2L:21359775	intergenic
chrX:19761612	SNP	T	C	0.09091	0.0113393	chrX:19867579	FBgn0052529
chr2R:16192808	SNP	A	G	0.4889	0.0113406	chr2R:20305303	FBgn0034500
chr2L:8421046	DEL	G	GGAATTAGAAAGTACG	0.3111	0.0113406	chr2L:8421046	FBgn0027932
chr2L:20674966	SNP	C	T	0.3111	0.0113408	chr2L:20674966	FBgn0051678
chrX:14872256	SNP	G	C	0.1556	0.0113415	chrX:14978223	FBgn0000535
chr2L:2634381	SNP	T	A	0.4762	0.0113415	chr2L:2634381	intergenic
chr3L:16199861	SNP	G	A	0.09524	0.0113424	chr3L:16206761	intergenic
chrX:17828732	SNP	G	T	0.2	0.0113429	chrX:17934699	FBgn0003380
chr3L:3895734	SNP	A	G	0.08889	0.0113434	chr3L:3895734	FBgn0026592; FBgn0035468
chr2R:887059	INS	GTTCTGAACTTCTTCTT	G	0.4634	0.0113446	chr2R:4999554	FBgn0040849
chr3L:2000688	SNP	T	A	0.375	0.0113448	chr3L:2000688	intergenic
chr3R:16381436	SNP	A	G	0.186	0.0113452	chr3R:20555714	FBgn0067783
chr2L:14277378	SNP	T	C	0.1522	0.0113476	chr2L:14277378	FBgn0261563; FBgn0052971
chr2L:11871888	SNP	G	C	0.2955	0.0113483	chr2L:11871888	FBgn0264815
chr3L:7594006	SNP	C	A	0.4	0.0113495	chr3L:7600906	FBgn0035802
chr2R:6970468	SNP	T	C	0.1778	0.0113497	chr2R:11082963	FBgn0040765
chr3L:17181428	SNP	G	A	0.4186	0.0113498	chr3L:17188328	FBgn0260943
chr2L:8334197	SNP	G	A	0.1628	0.0113507	chr2L:8334197	intergenic
chrX:12855371	SNP	G	T	0.1333	0.0113507	chrX:12961338	FBgn0052642
chr2L:2598499	SNP	C	T	0.3488	0.0113508	chr2L:2598499	FBgn0266025
chr3L:9389973	SNP	T	A	0.3571	0.0113509	chr3L:9396873	FBgn0035983
chrX:17173631	SNP	T	C	0.1304	0.0113512	chrX:17279598	FBgn0262111
chr2L:2998935	DEL	G	GGCCATTGGGAGAACT	0.1395	0.0113512	chr2L:2998935	FBgn0025681; FBgn0031488
chr2L:2998988	SNP	C	A	0.1395	0.0113512	chr2L:2998988	FBgn0025681; FBgn0031488
chr2L:2998992	SNP	A	G	0.1395	0.0113512	chr2L:2998992	FBgn0025681; FBgn0031488
chr3L:11522502	SNP	T	A	0.08889	0.0113522	chr3L:11529402	FBgn0259481
chr2L:10253867	SNP	T	C	0.2093	0.0113523	chr2L:10253867	FBgn0010407; FBgn0032200
chr3R:1703646	SNP	A	C	0.3243	0.0113525	chr3R:5877924	FBgn0083949
chr2L:20572049	SNP	G	C	0.3488	0.0113533	chr2L:20572049	FBgn0266886
chr3L:3399389	SNP	A	T	0.1087	0.0113539	chr3L:3399389	intergenic
chr2L:9601807	SNP	A	G	0.3409	0.0113541	chr2L:9601807	FBgn0032132
chr2L:9601808	SNP	A	T	0.3409	0.0113541	chr2L:9601808	FBgn0032132
chr2L:2686727	SNP	T	A	0.1395	0.0113545	chr2L:2686727	FBgn0051690
chr3R:14991742	SNP	C	A	0.3056	0.0113549	chr3R:19166020	FBgn0010768
chr2L:15467163	SNP	G	T	0.4146	0.0113551	chr2L:15467163	intergenic
chr3R:23236712	SNP	C	T	0.08696	0.0113558	chr3R:27410990	FBgn0016061; FBgn0267653
chr2L:8172377	SNP	T	C	0.2093	0.0113559	chr2L:8172377	FBgn0264953
chrX:13791811	DEL	T	TTAAATGCCT	0.08696	0.0113563	chrX:13897778	FBgn0267033
chr3R:13118391	SNP	C	A	0.2326	0.0113564	chr3R:17292669	intergenic
chr3R:10956114	DEL	C	AT	0.4318	0.0113565	chr3R:15130392	FBgn0261859; FBgn0262315
chr2R:10245014	SNP	C	T	0.1111	0.0113576	chr2R:14357509	FBgn0033925; FBgn0033926
chr2R:10253592	SNP	G	A	0.1111	0.0113576	chr2R:14366087	FBgn0033929; FBgn0085213; FBgn0085471
chr2L:13943696	SNP	A	T	0.4545	0.0113584	chr2L:13943696	FBgn0032536
chrX:17664612	SNP	C	A	0.3409	0.0113585	chrX:17770579	FBgn0024184
chr2L:7590987	SNP	T	A	0.4651	0.0113586	chr2L:7590987	intergenic
chrX:18432965	SNP	A	G	0.5	0.011359	chrX:18538932	FBgn0265598
chrX:18891926	SNP	G	A	0.3043	0.0113604	chrX:18997893	FBgn0264090
chr3R:14782041	SNP	G	T	0.1707	0.0113622	chr3R:18956319	FBgn0261262; FBgn0263983
chr2R:8849552	SNP	T	C	0.4186	0.0113625	chr2R:12962047	intergenic
chr3L:12039513	SNP	G	T	0.4318	0.011364	chr3L:12046413	FBgn0041096
chr3R:26978080	SNP	T	C	0.2727	0.0113651	chr3R:31152358	FBgn0013973
chr2L:6661902	SNP	A	T	0.3488	0.0113656	chr2L:6661902	FBgn0028467; FBgn0031844
chr2R:16426889	SNP	A	T	0.25	0.0113657	chr2R:20539384	FBgn0034514; FBgn0034515
chr2L:4359120	SNP	A	G	0.2927	0.0113657	chr2L:4359120	intergenic
chr3L:3865047	SNP	A	T	0.08889	0.0113663	chr3L:3865047	FBgn0266928
chr3L:3865060	SNP	C	T	0.08889	0.0113663	chr3L:3865060	FBgn0266928
chr2R:14553609	SNP	G	A	0.4324	0.0113665	chr2R:18666104	FBgn0053136
chr2L:17545982	SNP	T	A	0.2308	0.0113669	chr2L:17545982	intergenic
chr2L:2740500	SNP	C	T	0.2174	0.0113672	chr2L:2740500	FBgn0031449; FBgn0031450
chr3R:14007607	SNP	A	G	0.2326	0.0113673	chr3R:18181885	FBgn0261532
chr2L:14661405	SNP	T	C	0.2727	0.0113683	chr2L:14661405	FBgn0003016
chrX:4972836	SNP	T	C	0.1136	0.0113687	chrX:5078803	FBgn0052767
chrX:4972839	SNP	G	A	0.1136	0.0113687	chrX:5078806	FBgn0052767
chr2L:6007326	SNP	G	C	0.1364	0.0113691	chr2L:6007326	FBgn0001089; FBgn0264448; FBgn0031762
chr2R:14289908	SNP	A	G	0.1429	0.0113709	chr2R:18402403	FBgn0063497; FBgn0263770; FBgn0263771; FBgn0063496
chr2L:2761228	SNP	A	C	0.1163	0.011371	chr2L:2761228	FBgn0031456
chr3R:27007555	SNP	T	C	0.2093	0.011372	chr3R:31181833	FBgn0051004
chr3R:25333142	SNP	T	G	0.325	0.0113733	chr3R:29507420	intergenic
chr2R:8899532	SNP	T	C	0.1957	0.0113741	chr2R:13012027	intergenic
chr2R:8899544	SNP	A	G	0.1957	0.0113741	chr2R:13012039	intergenic
chr2R:8899553	SNP	C	A	0.1957	0.0113741	chr2R:13012048	intergenic
chr2R:12704892	SNP	A	G	0.2955	0.0113744	chr2R:16817387	FBgn0034160; FBgn0263336
chr3L:2989828	SNP	T	A	0.4878	0.0113753	chr3L:2989828	intergenic
chrX:14441875	SNP	A	G	0.4444	0.0113759	chrX:14547842	intergenic
chr3L:2711230	SNP	T	A	0.3256	0.0113768	chr3L:2711230	FBgn0264606
chr3R:16598144	SNP	G	C	0.381	0.0113774	chr3R:20772422	FBgn0038826; FBgn0046689
chr3R:16946956	SNP	T	A	0.1778	0.0113778	chr3R:21121234	FBgn0023423
chr3L:2912210	SNP	A	C	0.4545	0.0113778	chr3L:2912210	FBgn0262593
chr3R:9629990	DEL	CGC	C	0.4524	0.0113782	chr3R:13804268	intergenic
chr2L:6808423	SNP	T	G	0.3864	0.0113784	chr2L:6808423	intergenic
chr2R:17765195	SNP	A	C	0.3556	0.0113785	chr2R:21877690	FBgn0085397
chr2R:9182385	SNP	A	T	0.2222	0.0113792	chr2R:13294880	FBgn0052843
chr2R:13952132	SNP	A	T	0.08889	0.0113792	chr2R:18064627	FBgn0085415
chr3L:16191544	SNP	T	C	0.275	0.0113793	chr3L:16198444	FBgn0053687; FBgn0053688
chr3L:1522416	SNP	G	A	0.09302	0.0113798	chr3L:1522416	FBgn0261243; FBgn0035227
chrX:18742316	SNP	A	G	0.1778	0.0113799	chrX:18848283	FBgn0085451; FBgn0030966
chr2R:1049533	SNP	T	C	0.186	0.011381	chr2R:5162028	intergenic
chr3L:16856615	SNP	T	C	0.09091	0.0113812	chr3L:16863515	FBgn0003250; FBgn0036671
chr3L:16856714	SNP	A	G	0.09091	0.0113812	chr3L:16863614	FBgn0036671
chr3L:16856726	SNP	G	A	0.09091	0.0113812	chr3L:16863626	FBgn0036671
chr2L:1990910	SNP	T	A	0.1333	0.0113813	chr2L:1990910	FBgn0262148; FBgn0043539
chr2L:1990966	SNP	T	G	0.1333	0.0113813	chr2L:1990966	FBgn0262148; FBgn0043539
chr2L:17633267	SNP	G	T	0.2273	0.0113824	chr2L:17633267	intergenic
chrX:10765018	SNP	A	G	0.4091	0.0113824	chrX:10870985	FBgn0030244; FBgn0030245
chr3L:21397654	SNP	T	G	0.4048	0.0113826	chr3L:21404554	FBgn0261258; FBgn0002842
chrX:13057590	SNP	C	T	0.3636	0.0113835	chrX:13163557	FBgn0030457; FBgn0085440
chr3L:18870904	SNP	C	T	0.2045	0.0113838	chr3L:18877804	FBgn0014075; FBgn0036821
chr3L:11110345	INS	A	AT	0.4444	0.0113841	chr3L:11117245	FBgn0036134
chr3L:13684944	SNP	A	G	0.09524	0.0113841	chr3L:13691844	FBgn0264001
chr3R:17695230	SNP	C	T	0.4222	0.0113845	chr3R:21869508	FBgn0067317; FBgn0051174
chr3R:5474983	SNP	C	G	0.4318	0.0113852	chr3R:9649261	FBgn0012344
chr3L:21194704	SNP	T	G	0.1163	0.0113856	chr3L:21201604	FBgn0053054; FBgn0053056
chr3L:21194830	SNP	C	A	0.1163	0.0113856	chr3L:21201730	FBgn0053054; FBgn0053056
chr2L:13714836	SNP	C	A	0.1087	0.011386	chr2L:13714836	FBgn0051814
chr2L:13714872	DEL	A	ACTTAAGCC	0.1087	0.011386	chr2L:13714872	FBgn0051814
chrX:5926169	SNP	G	T	0.1333	0.0113887	chrX:6032136	intergenic
chr3L:9206421	DEL	T	TAGCAT	0.08889	0.0113913	chr3L:9213321	FBgn0035969
chr2R:19895577	SNP	G	A	0.3659	0.0113923	chr2R:24008054	FBgn0053519
chr2R:14089809	SNP	A	T	0.1556	0.0113925	chr2R:18202304	intergenic
chr2R:19895574	SNP	A	G	0.2927	0.011393	chr2R:24008051	FBgn0053519
chr3L:10703485	SNP	C	G	0.2955	0.0113931	chr3L:10710385	intergenic
chr3L:15312011	SNP	T	C	0.1364	0.0113933	chr3L:15318911	intergenic
chr3L:15312154	SNP	C	A	0.1364	0.0113933	chr3L:15319054	intergenic
chr3L:15312196	SNP	A	T	0.1364	0.0113933	chr3L:15319096	intergenic
chr3L:23201935	SNP	T	A	0.3023	0.0113939	chr3L:23208835	FBgn0266347
chr3L:23203230	SNP	A	T	0.3023	0.0113939	chr3L:23210130	FBgn0266347
chr2L:6298609	SNP	C	T	0.3333	0.0113943	chr2L:6298609	FBgn0053531
chr2R:11205761	SNP	T	C	0.2444	0.0113951	chr2R:15318256	FBgn0004698; FBgn0034009
chr2R:11205770	SNP	A	G	0.2444	0.0113951	chr2R:15318265	FBgn0004698; FBgn0034009
chr3L:1655412	SNP	G	A	0.1778	0.0113953	chr3L:1655412	FBgn0035253
chrX:19762289	SNP	T	G	0.08889	0.0113963	chrX:19868256	FBgn0052529
chr3L:7730864	SNP	T	G	0.3111	0.0113965	chr3L:7737764	FBgn0052373; FBgn0035815
chr3L:7265455	SNP	A	T	0.4884	0.0113983	chr3L:7272355	FBgn0035756
chr2L:9398846	SNP	G	T	0.3421	0.0113998	chr2L:9398846	FBgn0085395; FBgn0032115
chr3R:16985068	SNP	A	G	0.3333	0.0114018	chr3R:21159346	FBgn0264357; FBgn0038865
chr3L:7000622	SNP	G	A	0.4762	0.0114019	chr3L:7007522	FBgn0260660
chr3L:11930631	SNP	A	G	0.119	0.0114026	chr3L:11937531	FBgn0266100
chrX:21465692	SNP	C	A	0.2	0.0114035	chrX:21594665	intergenic
chr2R:6813623	SNP	A	T	0.3182	0.0114044	chr2R:10926118	intergenic
chr2R:6813624	SNP	T	A	0.3182	0.0114044	chr2R:10926119	intergenic
chr2L:19302655	SNP	G	C	0.4048	0.0114045	chr2L:19302655	intergenic
chr2L:13715559	SNP	A	G	0.1163	0.0114049	chr2L:13715559	FBgn0051814
chr2R:7130275	SNP	T	G	0.1522	0.0114059	chr2R:11242770	FBgn0033593
chr2R:7130481	SNP	A	G	0.1522	0.0114059	chr2R:11242976	FBgn0033593
chr2R:7130488	SNP	G	A	0.1522	0.0114059	chr2R:11242983	FBgn0033593
chr3L:22581733	SNP	A	G	0.1364	0.0114066	chr3L:22588633	FBgn0037171
chr3L:22590473	SNP	G	C	0.1364	0.0114066	chr3L:22597373	FBgn0037171
chr3L:22590537	SNP	A	G	0.1364	0.0114066	chr3L:22597437	FBgn0037171
chr3L:22600190	SNP	G	A	0.1364	0.0114066	chr3L:22607090	FBgn0037171; FBgn0037172; FBgn0267629
chr3L:22603441	SNP	C	T	0.1364	0.0114066	chr3L:22610341	FBgn0037171
chr3L:22626122	SNP	T	C	0.1364	0.0114066	chr3L:22633022	FBgn0037171
chr2R:8016647	SNP	C	T	0.3182	0.0114073	chr2R:12129142	intergenic
chr3L:3570940	SNP	G	T	0.1395	0.011408	chr3L:3570940	FBgn0005640
chr2L:4724974	SNP	T	G	0.1364	0.0114093	chr2L:4724974	intergenic
chr3R:19826141	SNP	T	G	0.09302	0.0114107	chr3R:24000419	FBgn0020647
chrX:7727307	SNP	C	G	0.1333	0.0114112	chrX:7833274	FBgn0029962
chr2L:7155946	SNP	C	G	0.3556	0.0114118	chr2L:7155946	FBgn0085407
chr2R:14490095	SNP	T	C	0.1364	0.0114129	chr2R:18602590	FBgn0050115
chr3L:18035696	SNP	T	C	0.09756	0.011413	chr3L:18042596	FBgn0000568; FBgn0052192; FBgn0259739
chr2R:19651684	SNP	C	G	0.2326	0.0114135	chr2R:23764161	FBgn0034903
chrX:13034347	SNP	A	T	0.1136	0.0114136	chrX:13140314	FBgn0052645
chr2R:3963356	SNP	A	C	0.1364	0.0114155	chr2R:8075851	FBgn0020279
chr2R:3963824	SNP	A	G	0.1364	0.0114155	chr2R:8076319	FBgn0020279
chr2R:3965466	SNP	A	C	0.1364	0.0114155	chr2R:8077961	FBgn0020279; FBgn0021814
chr2R:14398300	SNP	A	T	0.2889	0.0114155	chr2R:18510795	intergenic
chr2L:874970	SNP	T	C	0.09091	0.0114168	chr2L:874970	FBgn0053526
chr2L:18550548	SNP	C	T	0.2439	0.0114173	chr2L:18550548	FBgn0085370
chr2L:13099902	SNP	C	G	0.4222	0.0114184	chr2L:13099902	intergenic
chr3R:14439231	SNP	A	C	0.09302	0.0114197	chr3R:18613509	FBgn0263974; FBgn0038629
chr3R:17859390	SNP	A	G	0.2619	0.0114199	chr3R:22033668	FBgn0038927; FBgn0266538; FBgn0266581; FBgn0038928
chr3L:15315167	SNP	G	C	0.2195	0.0114203	chr3L:15322067	intergenic
chr3R:15049010	SNP	G	A	0.1591	0.0114205	chr3R:19223288	FBgn0262468
chr3R:15049032	SNP	T	C	0.1591	0.0114205	chr3R:19223310	FBgn0262468
chr3L:4409976	SNP	A	G	0.2955	0.0114209	chr3L:4409976	FBgn0035542
chr3R:7734668	SNP	A	C	0.1556	0.0114209	chr3R:11908946	FBgn0037963
chr3L:15668411	SNP	T	A	0.25	0.0114213	chr3L:15675311	intergenic
chr3R:4509031	SNP	T	C	0.3333	0.0114221	chr3R:8683309	FBgn0266242
chrX:21095664	SNP	A	G	0.4667	0.011427	chrX:21224637	FBgn0052521
chr2L:1172223	SNP	A	G	0.09302	0.0114281	chr2L:1172223	FBgn0031317; FBgn0031318
chr2L:1172233	SNP	C	T	0.09302	0.0114281	chr2L:1172233	FBgn0031317; FBgn0031318
chr2R:20101679	SNP	T	C	0.1556	0.0114282	chr2R:24214156	FBgn0050419
chr2R:18486980	SNP	T	C	0.1304	0.0114302	chr2R:22599475	FBgn0034741; FBgn0034742
chr2L:5712652	SNP	T	C	0.1957	0.011431	chr2L:5712652	FBgn0031730
chr2L:8765466	SNP	T	A	0.3333	0.0114312	chr2L:8765466	FBgn0032066
chr2L:9544905	SNP	A	C	0.1905	0.0114345	chr2L:9544905	FBgn0032126; FBgn0032127
chrX:1989609	SNP	G	C	0.3778	0.0114357	chrX:2095576	FBgn0000382
chr3R:3221997	SNP	C	T	0.4651	0.0114362	chr3R:7396275	intergenic
chr2R:14109300	SNP	A	G	0.1818	0.0114369	chr2R:18221795	intergenic
chrX:13473948	SNP	A	T	0.3261	0.0114392	chrX:13579915	FBgn0086674
chr3L:10569415	SNP	T	A	0.08889	0.0114396	chr3L:10576315	FBgn0052062
chr3L:20656775	DEL	A	TACGTT	0.119	0.0114398	chr3L:20663675	intergenic
chr2L:10430948	SNP	C	G	0.2326	0.0114405	chr2L:10430948	FBgn0032247; FBgn0032248; FBgn0004915
chrX:14641363	SNP	C	A	0.4545	0.0114408	chrX:14747330	FBgn0015774
chr3L:6360969	SNP	T	A	0.3043	0.0114418	chr3L:6367869	intergenic
chr3R:10922190	SNP	G	A	0.2632	0.011442	chr3R:15096468	FBgn0038286; FBgn0261859
chr2R:3965438	INS	CAACCACCACCAC	C	0.175	0.0114422	chr2R:8077933	FBgn0020279; FBgn0021814
chr2L:10729346	SNP	G	A	0.4419	0.0114425	chr2L:10729346	FBgn0032289; FBgn0032290; FBgn0032291
chr2L:12302216	SNP	C	T	0.1556	0.0114454	chr2L:12302216	FBgn0000114
chr2R:758867	SNP	G	A	0.1111	0.0114455	chr2R:4871362	intergenic
chr2R:21129855	SNP	A	G	0.4762	0.0114458	chr2R:25242332	FBgn0035094
chr3L:20378895	SNP	T	C	0.4222	0.0114477	chr3L:20385795	FBgn0011205
chr2R:19693777	SNP	G	A	0.1556	0.011448	chr2R:23806254	FBgn0034906; FBgn0034907; FBgn0010278
chrX:17660692	SNP	A	T	0.3953	0.0114485	chrX:17766659	intergenic
chr3L:1081070	SNP	G	A	0.08696	0.0114501	chr3L:1081070	FBgn0004870
chr2R:7441170	SNP	G	A	0.1111	0.0114512	chr2R:11553665	intergenic
chr3L:12509565	SNP	G	T	0.1628	0.0114517	chr3L:12516465	FBgn0041775
chr2L:2458756	DEL	AA	A	0.3514	0.0114526	chr2L:2458756	FBgn0000490
chr2L:16932822	SNP	C	A	0.3095	0.0114528	chr2L:16932822	intergenic
chr3L:11193900	SNP	T	C	0.08889	0.0114548	chr3L:11200800	FBgn0036147; FBgn0036145; FBgn0036146
chr3L:5142520	SNP	T	C	0.2444	0.0114548	chr3L:5149420	FBgn0028962; FBgn0263831
chr3R:4899531	SNP	T	C	0.3023	0.011455	chr3R:9073809	FBgn0003165
chr2L:1339746	SNP	C	A	0.186	0.0114552	chr2L:1339746	intergenic
chr2L:11136809	SNP	A	C	0.08696	0.0114556	chr2L:11136809	FBgn0032348; FBgn0040211
chr3L:13188920	SNP	C	T	0.08696	0.0114556	chr3L:13195820	intergenic
chr3L:1738816	SNP	T	A	0.1556	0.0114562	chr3L:1738816	FBgn0035265; FBgn0035266
chr3L:11177950	SNP	A	G	0.3095	0.0114585	chr3L:11184850	FBgn0036144
chr2R:7044431	SNP	C	T	0.186	0.0114603	chr2R:11156926	FBgn0033579
chr3L:12780608	SNP	T	C	0.1087	0.0114607	chr3L:12787508	FBgn0260945
chr3L:9579703	SNP	G	T	0.3636	0.0114629	chr3L:9586603	FBgn0261555
chr3R:27171224	SNP	T	A	0.1591	0.0114639	chr3R:31345502	FBgn0085376; FBgn0267787
chr2L:13806869	SNP	C	A	0.3902	0.0114641	chr2L:13806869	FBgn0027844
chr3R:20099331	SNP	C	G	0.1556	0.0114649	chr3R:24273609	FBgn0086365
chr2R:15576638	SNP	A	T	0.3636	0.0114654	chr2R:19689133	intergenic
chr3L:9288898	SNP	A	T	0.3721	0.0114661	chr3L:9295798	intergenic
chr3L:14068325	SNP	T	C	0.3333	0.0114668	chr3L:14075225	FBgn0013563; FBgn0005592
chr3L:4379842	SNP	A	G	0.1778	0.0114675	chr3L:4379842	FBgn0035538
chr3R:21857582	SNP	T	C	0.2558	0.011468	chr3R:26031860	intergenic
chrX:16586413	SNP	T	A	0.4	0.0114689	chrX:16692380	FBgn0259923
chr2L:8333363	SNP	A	G	0.2619	0.0114715	chr2L:8333363	FBgn0032022
chr2L:9845110	SNP	C	A	0.4091	0.0114725	chr2L:9845110	FBgn0032151
chr3L:5654803	SNP	C	T	0.1333	0.0114726	chr3L:5661703	FBgn0085447; FBgn0035627
chr2L:14697137	SNP	G	A	0.1163	0.0114732	chr2L:14697137	intergenic
chr2L:15783563	SNP	A	T	0.1951	0.011474	chr2L:15783563	FBgn0028901
chr2L:7464631	SNP	G	A	0.4146	0.0114744	chr2L:7464631	intergenic
chr3R:2491433	SNP	A	T	0.3333	0.0114744	chr3R:6665711	FBgn0002522
chr2R:14738172	INS	ACTTAAGTAA	A	0.1395	0.0114747	chr2R:18850667	FBgn0034401; FBgn0034402
chr2L:19217553	SNP	C	T	0.4286	0.011475	chr2L:19217553	FBgn0265078
chrX:3362470	DEL	C	CAAAAAAAAAAAAAAA	0.1136	0.0114772	chrX:3468437	FBgn0266350; FBgn0029662
chr2R:15970195	SNP	A	T	0.1087	0.0114775	chr2R:20082690	intergenic
chr2L:4696304	SNP	T	C	0.1591	0.0114796	chr2L:4696304	FBgn0085380
chrX:1463922	SNP	T	A	0.2222	0.0114804	chrX:1569889	FBgn0025390
chr2R:9776832	SNP	G	C	0.4091	0.0114805	chr2R:13889327	FBgn0013733
chr2R:15119215	SNP	G	C	0.09091	0.0114813	chr2R:19231710	FBgn0010434
chr2R:18453814	SNP	C	T	0.3415	0.0114815	chr2R:22566309	FBgn0260866
chr3R:10622692	SNP	C	G	0.2444	0.0114825	chr3R:14796970	FBgn0038260
chr2R:9380541	SNP	T	C	0.4878	0.0114828	chr2R:13493036	FBgn0033844
chr2L:21383855	SNP	T	C	0.1163	0.011483	chr2L:21383855	FBgn0032946
chr3L:9777110	SNP	G	A	0.25	0.0114834	chr3L:9784010	FBgn0036043
chr3R:10730554	SNP	A	T	0.2143	0.0114837	chr3R:14904832	FBgn0028662
chr3L:24290852	SNP	A	C	0.3947	0.0114847	chr3L:24297752	FBgn0011288
chrX:8173229	SNP	T	C	0.08889	0.0114859	chrX:8279196	FBgn0015519
chrX:15455940	SNP	T	C	0.3636	0.0114873	chrX:15561907	intergenic
chr3R:7866087	SNP	G	T	0.4872	0.0114877	chr3R:12040365	FBgn0037986
chr3L:24526956	SNP	A	T	0.2791	0.0114892	chr3L:24533857	FBgn0040045
chr3R:9015116	SNP	T	C	0.3571	0.0114894	chr3R:13189394	FBgn0038124
chr3L:23322902	SNP	A	T	0.25	0.0114894	chr3L:23329802	FBgn0010215
chr2L:17023583	SNP	A	T	0.3778	0.0114894	chr2L:17023583	intergenic
chr2R:10695996	SNP	A	C	0.2889	0.0114896	chr2R:14808491	FBgn0033968
chr2L:11005887	SNP	G	A	0.1163	0.0114901	chr2L:11005887	FBgn0021761
chr3L:10559633	SNP	T	C	0.08696	0.011491	chr3L:10566533	FBgn0052062
chr3L:3945998	SNP	C	A	0.2889	0.011491	chr3L:3945998	FBgn0035477
chr3R:17931604	SNP	T	G	0.2619	0.0114915	chr3R:22105882	FBgn0038931
chr3R:17931607	SNP	A	T	0.2619	0.0114915	chr3R:22105885	FBgn0038931
chr2L:3222327	SNP	A	G	0.25	0.0114921	chr2L:3222327	intergenic
chr3L:13941079	SNP	G	T	0.1818	0.0114923	chr3L:13947979	FBgn0052137
chr2L:16186859	SNP	A	T	0.3902	0.0114944	chr2L:16186859	FBgn0001991
chr2R:7039481	SNP	G	A	0.09302	0.0114957	chr2R:11151976	FBgn0033579
chr2L:902775	SNP	T	C	0.1429	0.0114962	chr2L:902775	intergenic
chr2L:4341781	SNP	T	C	0.4318	0.0114964	chr2L:4341781	FBgn0020762
chr3L:5524431	SNP	A	G	0.1778	0.0114972	chr3L:5531331	intergenic
chr3L:5603370	SNP	A	T	0.2	0.0114991	chr3L:5610270	intergenic
chr3L:776655	SNP	T	G	0.3261	0.0114995	chr3L:776655	intergenic
chr3R:12934416	SNP	A	G	0.1739	0.0114996	chr3R:17108694	FBgn0014141
chrX:5810933	MNP	ACC	TTG	0.3636	0.0114996	chrX:5916900	FBgn0029823; FBgn0029824
chrX:5810940	DEL	A	AA	0.3636	0.0114996	chrX:5916907	FBgn0029823; FBgn0029824
chr2L:9075450	SNP	G	C	0.1556	0.0114997	chr2L:9075450	intergenic
chr3L:1557011	SNP	C	G	0.08696	0.0114998	chr3L:1557011	FBgn0035232
chr2R:18023170	SNP	G	A	0.3571	0.0115019	chr2R:22135665	intergenic
chr3R:12148769	SNP	A	T	0.4444	0.0115021	chr3R:16323047	FBgn0040271; FBgn0264836; FBgn0038414
chr3R:20266108	SNP	A	C	0.2381	0.0115036	chr3R:24440386	FBgn0000036; FBgn0263409; FBgn0267612
chr2R:18867226	SNP	A	G	0.2444	0.0115038	chr2R:22979703	intergenic
chr2L:1341963	SNP	C	T	0.2826	0.0115044	chr2L:1341963	FBgn0053923
chr3R:10940107	SNP	G	T	0.1333	0.0115044	chr3R:15114385	FBgn0261859
chr3L:1571320	SNP	C	T	0.1591	0.0115047	chr3L:1571320	FBgn0035236
chr3R:5407843	SNP	A	G	0.2195	0.0115051	chr3R:9582121	FBgn0037716; FBgn0037717; FBgn0053654
chr2R:19696831	SNP	A	T	0.4889	0.0115051	chr2R:23809308	FBgn0010278; FBgn0034908
chr2L:6772324	SNP	A	T	0.2045	0.0115055	chr2L:6772324	FBgn0031857
chr3R:9226909	SNP	G	C	0.3659	0.0115058	chr3R:13401187	FBgn0038149
chr2L:6676638	SNP	A	G	0.2381	0.011506	chr2L:6676638	FBgn0000351; FBgn0031848
chr3L:2711859	SNP	T	G	0.4	0.0115088	chr3L:2711859	FBgn0264606
chr3R:11649084	SNP	T	A	0.3023	0.0115092	chr3R:15823362	FBgn0026616; FBgn0003227
chrX:9679539	SNP	C	T	0.2045	0.0115098	chrX:9785506	FBgn0052698
chr3L:11217580	SNP	G	A	0.09302	0.0115102	chr3L:11224480	FBgn0261553
chr3R:16940202	SNP	G	T	0.3333	0.0115106	chr3R:21114480	FBgn0015790
chr3L:9364396	SNP	C	T	0.325	0.0115106	chr3L:9371296	FBgn0035981; FBgn0011769; FBgn0001229
chr3L:21451514	SNP	G	C	0.4167	0.0115114	chr3L:21458414	intergenic
chr2R:3285592	SNP	A	G	0.09302	0.0115116	chr2R:7398087	FBgn0033166
chr2R:3285595	SNP	G	A	0.09302	0.0115116	chr2R:7398090	FBgn0033166
chr3L:10616565	SNP	C	T	0.4	0.0115125	chr3L:10623465	FBgn0260396
chr2L:5658922	SNP	A	T	0.4444	0.0115137	chr2L:5658922	FBgn0051646
chr2L:6853480	SNP	C	T	0.439	0.0115141	chr2L:6853480	FBgn0017551; FBgn0086451
chr2R:12233631	SNP	T	G	0.4	0.0115143	chr2R:16346126	FBgn0034118; FBgn0262560
chr3L:18764114	SNP	G	T	0.1429	0.0115152	chr3L:18771014	FBgn0001078
chr2L:5472410	SNP	A	G	0.1818	0.0115152	chr2L:5472410	intergenic
chr3R:16899968	SNP	C	G	0.4773	0.0115156	chr3R:21074246	FBgn0003257; FBgn0038851
chr2R:16514231	SNP	G	C	0.2889	0.0115162	chr2R:20626726	FBgn0034529
chr2L:662626	SNP	A	C	0.5	0.0115163	chr2L:662626	FBgn0000497
chr2L:9776202	SNP	C	T	0.15	0.0115169	chr2L:9776202	intergenic
chr2R:18953637	SNP	G	T	0.4318	0.0115178	chr2R:23066114	FBgn0261363
chr3L:5282494	SNP	T	G	0.2857	0.0115183	chr3L:5289394	intergenic
chr2R:3493962	SNP	G	A	0.4048	0.0115184	chr2R:7606457	FBgn0033196
chr2R:3493966	SNP	A	C	0.4048	0.0115184	chr2R:7606461	FBgn0033196
chr3L:2117256	SNP	A	G	0.3913	0.0115187	chr3L:2117256	FBgn0052311
chr2L:6671196	SNP	A	G	0.1591	0.0115194	chr2L:6671196	FBgn0000392; FBgn0085339; FBgn0028990
chr2L:6671224	SNP	A	T	0.1591	0.0115194	chr2L:6671224	FBgn0000392; FBgn0085339; FBgn0028990
chr2L:4802947	SNP	A	T	0.1304	0.0115195	chr2L:4802947	intergenic
chr2L:4803601	SNP	C	A	0.1304	0.0115195	chr2L:4803601	intergenic
chr2R:11392257	SNP	G	C	0.1304	0.0115197	chr2R:15504752	FBgn0050468
chr3L:12269482	SNP	G	C	0.4667	0.0115197	chr3L:12276382	FBgn0036272
chr2R:13499941	SNP	T	C	0.3556	0.0115201	chr2R:17612436	FBgn0034253
chr2R:8421986	SNP	A	T	0.4773	0.0115205	chr2R:12534481	FBgn0011592
chrX:10834307	SNP	T	G	0.2174	0.011521	chrX:10940274	FBgn0263705
chrX:10834587	SNP	T	C	0.2174	0.011521	chrX:10940554	FBgn0263705
chr2R:11845496	SNP	T	C	0.09091	0.0115211	chr2R:15957991	FBgn0265045
chr3L:11971513	SNP	T	A	0.3333	0.0115218	chr3L:11978413	FBgn0264488
chr3L:11971531	SNP	T	A	0.3333	0.0115218	chr3L:11978431	FBgn0264488
chr3R:5488885	SNP	G	A	0.2558	0.0115269	chr3R:9663163	FBgn0037726
chr2L:21932803	SNP	A	G	0.1778	0.0115283	chr2L:21932803	FBgn0266873
chr3L:18128289	SNP	T	G	0.2273	0.0115304	chr3L:18135189	FBgn0265880
chr2R:6033999	SNP	T	C	0.35	0.0115306	chr2R:10146494	FBgn0033491; FBgn0033494
chrX:18459065	SNP	C	A	0.1087	0.0115307	chrX:18565032	FBgn0265598; FBgn0052546
chrX:18459107	SNP	G	A	0.1087	0.0115307	chrX:18565074	FBgn0265598; FBgn0052546
chr2R:19332348	SNP	G	A	0.3953	0.0115308	chr2R:23444825	FBgn0264339
chr2L:10232267	SNP	T	C	0.1395	0.011532	chr2L:10232267	FBgn0032197; FBgn0032198
chr2L:830105	SNP	C	T	0.08889	0.0115325	chr2L:830105	FBgn0010583
chr3R:21614431	SNP	T	C	0.1628	0.0115327	chr3R:25788709	FBgn0051380
chr3R:26912440	SNP	A	G	0.186	0.0115337	chr3R:31086718	intergenic
chr3L:9850250	SNP	A	T	0.1522	0.0115348	chr3L:9857150	FBgn0036052
chr2L:5824346	SNP	A	G	0.3415	0.0115366	chr2L:5824346	FBgn0085410
chr2L:1060595	SNP	A	T	0.2619	0.0115373	chr2L:1060595	FBgn0003310
chr3R:11816454	SNP	A	C	0.1957	0.0115392	chr3R:15990732	FBgn0003507; FBgn0264982
chr3R:11816508	SNP	T	A	0.1957	0.0115392	chr3R:15990786	FBgn0003507; FBgn0264982
chr2L:14470571	SNP	C	A	0.1136	0.0115393	chr2L:14470571	intergenic
chr3L:891529	SNP	A	T	0.4783	0.0115397	chr3L:891529	FBgn0052479; FBgn0263461
chr2L:6140301	SNP	T	C	0.1628	0.0115399	chr2L:6140301	FBgn0266071; FBgn0031785
chr3L:2191871	SNP	T	A	0.3111	0.0115402	chr3L:2191871	FBgn0026593
chrX:14383635	SNP	C	T	0.3478	0.0115405	chrX:14489602	intergenic
chr2R:20028644	SNP	A	C	0.1591	0.0115411	chr2R:24141121	FBgn0019643
chr2L:16234110	SNP	T	C	0.3721	0.0115412	chr2L:16234110	FBgn0261999
chr2L:7229020	SNP	A	T	0.4878	0.0115413	chr2L:7229020	FBgn0259111; FBgn0264343
chr2R:18308424	SNP	A	T	0.1395	0.0115418	chr2R:22420919	FBgn0034727; FBgn0034728
chr2L:1333701	SNP	C	T	0.2093	0.0115425	chr2L:1333701	FBgn0031331
chr2R:14786611	SNP	T	G	0.1522	0.0115451	chr2R:18899106	FBgn0034408; FBgn0086022
chrX:6255478	SNP	G	A	0.1957	0.0115453	chrX:6361445	FBgn0261955; FBgn0016974
chr2L:3508025	SNP	T	C	0.1333	0.0115473	chr2L:3508025	FBgn0014396; FBgn0266837
chr2L:7520327	SNP	T	A	0.2	0.0115485	chr2L:7520327	FBgn0264895; FBgn0264891
chr2L:18598823	DEL	A	AC	0.122	0.0115487	chr2L:18598823	FBgn0032689
chr3L:15682396	SNP	G	C	0.2609	0.0115489	chr3L:15689296	FBgn0085480
chr3L:15682411	SNP	G	A	0.2609	0.0115489	chr3L:15689311	FBgn0085480
chr3R:5163935	SNP	C	A	0.3077	0.0115492	chr3R:9338213	FBgn0037680; FBgn0262993
chr3R:24556716	SNP	A	G	0.4419	0.0115504	chr3R:28730994	FBgn0027655
chr3R:4499328	SNP	C	T	0.4318	0.0115508	chr3R:8673606	FBgn0037607; FBgn0037608
chr2R:5524309	SNP	G	A	0.2143	0.0115519	chr2R:9636804	FBgn0033438; FBgn0264879
chr2L:3694063	INS	GTGAATGTGTAACGCTAACTAAAGTTTCTCAAACT	G	0.3023	0.0115523	chr2L:3694063	FBgn0031559; FBgn0051779; FBgn0263096; FBgn0262721; FBgn0031560
chr2L:19908307	SNP	G	C	0.4444	0.0115526	chr2L:19908307	FBgn0263873
chr2R:19240207	SNP	C	G	0.3023	0.0115527	chr2R:23352684	FBgn0085239
chr2L:7940885	INS	GAAGTGG	G	0.2222	0.0115534	chr2L:7940885	FBgn0085450
chr2L:6241298	SNP	G	A	0.3333	0.0115542	chr2L:6241298	intergenic
chr2L:10856766	SNP	C	A	0.325	0.0115544	chr2L:10856766	FBgn0027453; FBgn0024227
chr3R:9544235	DEL	C	CC	0.1538	0.0115545	chr3R:13718513	FBgn0085412; FBgn0267383
chr3L:7634981	SNP	T	C	0.1111	0.0115548	chr3L:7641881	FBgn0035805
chrX:4387573	SNP	T	G	0.1304	0.0115556	chrX:4493540	FBgn0052773
chrX:4387575	SNP	G	A	0.1304	0.0115556	chrX:4493542	FBgn0052773
chr2R:14021193	SNP	A	G	0.1087	0.0115575	chr2R:18133688	FBgn0001222
chr2L:11862074	INS	G	GGAG	0.325	0.0115577	chr2L:11862074	FBgn0264815
chrX:5302619	SNP	C	T	0.4091	0.0115588	chrX:5408586	FBgn0029762
chr2L:5896562	SNP	T	G	0.08889	0.011559	chr2L:5896562	intergenic
chr2L:18333827	SNP	G	A	0.2791	0.0115596	chr2L:18333827	FBgn0000636
chrX:11205139	SNP	T	G	0.1304	0.0115598	chrX:11311106	FBgn0083979
chr2R:14531762	SNP	T	G	0.2222	0.0115598	chr2R:18644257	FBgn0034371
chr2R:16804422	SNP	T	C	0.1522	0.0115603	chr2R:20916917	FBgn0020617
chr3L:12007519	SNP	T	C	0.3953	0.0115604	chr3L:12014419	FBgn0041096
chrX:3517809	SNP	G	A	0.3913	0.0115605	chrX:3623776	FBgn0266429
chrX:17189717	SNP	A	T	0.2391	0.0115611	chrX:17295684	FBgn0030838; FBgn0024238
chr3L:1489325	DEL	A	AGGAG	0.1136	0.0115617	chr3L:1489325	FBgn0020248; FBgn0263839; FBgn0086670
chr3L:1489332	INS	TAATGA	T	0.1136	0.0115617	chr3L:1489332	FBgn0020248; FBgn0263839; FBgn0086670
chrX:1875496	SNP	T	G	0.3478	0.0115625	chrX:1981463	FBgn0264562
chr3R:22894654	SNP	C	T	0.4091	0.0115628	chr3R:27068932	FBgn0003495
chr3L:16792006	SNP	C	T	0.381	0.0115653	chr3L:16798906	FBgn0036663
chr2L:20648665	SNP	A	G	0.3947	0.0115654	chr2L:20648665	FBgn0259936; FBgn0082938; FBgn0082937; FBgn0082936; FBgn0042133
chr3L:11207088	INS	T	TT	0.4146	0.011566	chr3L:11213988	FBgn0064766; FBgn0261553
chr3R:12885353	SNP	G	C	0.3913	0.0115691	chr3R:17059631	FBgn0020493
chr3L:22351856	SNP	T	G	0.2105	0.0115691	chr3L:22358756	FBgn0004449; FBgn0267624; FBgn0267627
chr2L:22208092	SNP	C	T	0.2667	0.0115694	chr2L:22208092	FBgn0259683
chr2R:13992247	SNP	A	C	0.4773	0.0115695	chr2R:18104742	FBgn0034301
chr3L:18968079	SNP	T	C	0.08696	0.0115705	chr3L:18974979	intergenic
chr3R:2778201	SNP	G	A	0.4872	0.0115706	chr3R:6952479	FBgn0260642
chr3L:20319898	DEL	A	AT	0.3077	0.0115718	chr3L:20326798	intergenic
chr2L:11575214	SNP	G	A	0.4048	0.0115721	chr2L:11575214	intergenic
chr2L:12090016	SNP	A	C	0.2857	0.0115732	chr2L:12090016	intergenic
chr2L:10094951	SNP	A	C	0.3902	0.0115733	chr2L:10094951	FBgn0265002; FBgn0083945
chr2L:9643203	SNP	A	T	0.1739	0.011574	chr2L:9643203	FBgn0032136
chr2L:7592874	INS	TT	T	0.2558	0.0115742	chr2L:7592874	intergenic
chr2L:9441978	SNP	A	C	0.3333	0.0115744	chr2L:9441978	FBgn0002973
chr3L:11051174	SNP	C	T	0.4091	0.0115749	chr3L:11058074	FBgn0036116
chr2L:17162017	SNP	G	C	0.5	0.0115756	chr2L:17162017	FBgn0083942; FBgn0265607
chr3L:24048283	SNP	G	T	0.3256	0.0115756	chr3L:24055183	intergenic
chr2R:19446242	SNP	A	G	0.3556	0.0115761	chr2R:23558719	FBgn0034880
chr2L:4345874	SNP	A	G	0.1136	0.0115764	chr2L:4345874	FBgn0020762
chrX:10013544	SNP	T	A	0.3864	0.0115773	chrX:10119511	FBgn0083940; FBgn0266199
chr3L:24052413	SNP	C	G	0.3256	0.0115775	chr3L:24059313	intergenic
chr3L:12443176	SNP	A	T	0.4048	0.0115778	chr3L:12450076	intergenic
chr2R:14541020	SNP	C	T	0.3864	0.011578	chr2R:18653515	FBgn0034371
chr3L:22995488	SNP	G	A	0.1304	0.0115781	chr3L:23002388	FBgn0262509
chr3L:23001883	SNP	T	A	0.1304	0.0115781	chr3L:23008783	FBgn0262509
chr3R:10096041	SNP	C	T	0.09302	0.0115789	chr3R:14270319	FBgn0003862
chr3L:24075314	SNP	A	T	0.3095	0.011579	chr3L:24082214	FBgn0011288
chr3L:24075315	SNP	T	A	0.3095	0.011579	chr3L:24082215	FBgn0011288
chr2R:14291615	SNP	G	T	0.2564	0.0115792	chr2R:18404110	FBgn0063496; FBgn0063495
chr2R:17642222	SNP	C	T	0.2683	0.0115792	chr2R:21754717	intergenic
chr2R:11940919	SNP	G	A	0.4444	0.0115808	chr2R:16053414	FBgn0034071
chr3L:958962	SNP	G	A	0.1136	0.0115809	chr3L:958962	FBgn0264574
chr2R:13186221	SNP	T	A	0.1556	0.0115822	chr2R:17298716	FBgn0265487
chr3R:21439256	SNP	C	T	0.4419	0.0115832	chr3R:25613534	FBgn0039348; FBgn0039346
chr2L:20534395	SNP	C	A	0.186	0.0115839	chr2L:20534395	intergenic
chr3L:10237087	SNP	T	A	0.2667	0.0115848	chr3L:10243987	FBgn0265734; FBgn0036078
chr2L:11835188	SNP	G	A	0.3913	0.0115853	chr2L:11835188	FBgn0264815; FBgn0266363; FBgn0266364; FBgn0266365
chr2R:12730817	SNP	T	G	0.2051	0.0115853	chr2R:16843312	FBgn0026754
chr3R:5482066	SNP	A	G	0.1463	0.0115866	chr3R:9656344	FBgn0037726
chr2R:18912480	SNP	A	C	0.08696	0.0115867	chr2R:23024957	FBgn0003900; FBgn0261705
chrX:12800450	SNP	A	T	0.2045	0.0115885	chrX:12906417	FBgn0030432; FBgn0030433
chr3R:1840696	SNP	C	A	0.325	0.0115895	chr3R:6014974	intergenic
chr3R:12563800	SNP	G	A	0.3111	0.0115897	chr3R:16738078	intergenic
chr2L:13937006	SNP	C	T	0.475	0.0115905	chr2L:13937006	FBgn0032536
chr2R:19157967	SNP	T	A	0.08696	0.0115908	chr2R:23270444	FBgn0034839; FBgn0003009
chr3L:5161915	SNP	T	A	0.08696	0.011591	chr3L:5168815	FBgn0052423
chr3L:22888204	SNP	G	C	0.381	0.0115912	chr3L:22895104	intergenic
chr3L:19407734	SNP	T	C	0.2558	0.0115923	chr3L:19414634	intergenic
chr3L:8585511	SNP	A	C	0.3778	0.0115924	chr3L:8592411	FBgn0262508
chr2R:18266911	INS	AGTAGTGA	T	0.4667	0.0115926	chr2R:22379406	FBgn0034722; FBgn0266866; FBgn0025878
chrX:19573664	SNP	G	C	0.3182	0.0115933	chrX:19679631	FBgn0043903
chrX:3950504	SNP	G	A	0.4889	0.0115934	chrX:4056471	intergenic
chr3R:13152073	SNP	G	T	0.1463	0.0115934	chr3R:17326351	FBgn0038498
chr3L:13195361	SNP	T	A	0.25	0.0115948	chr3L:13202261	intergenic
chr2R:12695357	INS	CATGCC	C	0.439	0.0115954	chr2R:16807852	intergenic
chr3R:14364936	SNP	T	C	0.2273	0.0115985	chr3R:18539214	FBgn0004652
chr2R:17372149	SNP	A	T	0.4667	0.0115992	chr2R:21484644	FBgn0026369
chr2R:14097783	SNP	T	C	0.1087	0.0115993	chr2R:18210278	FBgn0266640
chr3L:12069919	SNP	G	T	0.3478	0.0115995	chr3L:12076819	FBgn0250876
chr2R:3944966	SNP	A	T	0.3902	0.0116022	chr2R:8057461	FBgn0033252
chr2R:3944973	SNP	C	T	0.3902	0.0116022	chr2R:8057468	FBgn0033252
chr2R:11314547	SNP	G	A	0.119	0.0116022	chr2R:15427042	FBgn0263980; FBgn0085217
chr3L:14050858	SNP	C	T	0.1522	0.0116022	chr3L:14057758	FBgn0267795
chr3L:3032814	SNP	A	G	0.3111	0.0116024	chr3L:3032814	intergenic
chr2R:16096424	DEL	T	CTCAAGC	0.1087	0.0116025	chr2R:20208919	intergenic
chr2R:16096435	SNP	A	T	0.1087	0.0116025	chr2R:20208930	intergenic
chr3R:9165421	SNP	T	C	0.5	0.0116029	chr3R:13339699	FBgn0038140
chr2R:11847254	SNP	C	G	0.2273	0.0116039	chr2R:15959749	FBgn0265045
chr3R:18482379	SNP	G	A	0.119	0.0116041	chr3R:22656657	FBgn0266418
chr2R:15586827	SNP	A	C	0.2791	0.0116042	chr2R:19699322	FBgn0034468; FBgn0046880; FBgn0046879
chr3L:15811056	SNP	T	C	0.3095	0.0116044	chr3L:15817956	FBgn0015025; FBgn0036534
chr3R:19201490	SNP	C	G	0.1364	0.0116058	chr3R:23375768	FBgn0039075
chrX:14959153	SNP	G	A	0.3478	0.0116062	chrX:15065120	FBgn0030605; FBgn0264389
chr3L:10048061	SNP	T	A	0.1556	0.0116072	chr3L:10054961	FBgn0040823
chr3L:10048233	SNP	T	A	0.1556	0.0116072	chr3L:10055133	FBgn0040823
chr2R:2422185	SNP	G	T	0.125	0.0116076	chr2R:6534680	FBgn0086655
chr2L:8984818	SNP	T	G	0.1778	0.0116087	chr2L:8984818	FBgn0032084
chr3R:9600663	SNP	C	A	0.4884	0.0116087	chr3R:13774941	FBgn0038181
chr3R:12048872	SNP	T	C	0.4634	0.0116088	chr3R:16223150	FBgn0267203
chr3L:18781527	SNP	T	C	0.2857	0.0116093	chr3L:18788427	FBgn0001078; FBgn0267601
chr3R:22444527	SNP	A	C	0.1628	0.0116093	chr3R:26618805	FBgn0039434
chr3L:2164406	SNP	A	G	0.4773	0.0116101	chr3L:2164406	FBgn0035308
chr2L:7629768	SNP	A	G	0.1818	0.0116111	chr2L:7629768	intergenic
chr2L:1472869	SNP	A	G	0.3953	0.0116113	chr2L:1472869	intergenic
chr3R:13766144	SNP	G	A	0.4545	0.0116127	chr3R:17940422	FBgn0263995
chrX:1882562	SNP	A	G	0.09091	0.0116128	chrX:1988529	FBgn0264562
chr2R:17299063	SNP	G	A	0.1957	0.0116171	chr2R:21411558	FBgn0010415
chrX:16220706	SNP	A	C	0.1522	0.0116174	chrX:16326673	FBgn0052579; FBgn0260450
chrX:16220715	SNP	G	T	0.1522	0.0116174	chrX:16326682	FBgn0052579; FBgn0260450
chrX:16222120	SNP	T	C	0.1522	0.0116174	chrX:16328087	FBgn0260450; FBgn0030742
chr3R:23237697	SNP	C	T	0.439	0.0116176	chr3R:27411975	FBgn0016061; FBgn0267653
chr3R:15233724	SNP	C	T	0.45	0.0116181	chr3R:19408002	intergenic
chr2R:9734600	SNP	T	A	0.4889	0.0116193	chr2R:13847095	FBgn0033876; FBgn0050484
chr2L:8652799	SNP	A	G	0.4048	0.0116205	chr2L:8652799	FBgn0011259
chrX:14755962	SNP	G	A	0.1364	0.0116222	chrX:14861929	FBgn0264078
chrX:5661295	SNP	T	A	0.3043	0.0116229	chrX:5767262	FBgn0261610; FBgn0029804
chr3R:6286293	SNP	T	G	0.3421	0.0116232	chr3R:10460571	FBgn0266244
chr2R:13841363	SNP	C	T	0.08889	0.0116238	chr2R:17953858	FBgn0265591
chr3L:11037601	SNP	G	C	0.1556	0.0116239	chr3L:11044501	FBgn0263776
chr2R:17385597	SNP	C	G	0.1111	0.0116262	chr2R:21498092	FBgn0010470; FBgn0034631
chr2R:6616907	INS	TAAT	T	0.2326	0.0116274	chr2R:10729402	FBgn0005586; FBgn0033543
chr3L:18116894	SNP	A	G	0.3953	0.0116275	chr3L:18123794	intergenic
chr3R:12317293	SNP	C	T	0.2174	0.0116278	chr3R:16491571	FBgn0038439
chr3R:12317305	SNP	G	A	0.2174	0.0116278	chr3R:16491583	FBgn0038439
chrX:16742292	SNP	C	A	0.4091	0.011628	chrX:16848259	FBgn0030798
chrX:2171664	SNP	A	G	0.2667	0.0116282	chrX:2277631	FBgn0085362; FBgn0023526
chr2L:16955423	SNP	T	G	0.2045	0.0116284	chr2L:16955423	intergenic
chr3R:13925675	SNP	C	T	0.09091	0.0116288	chr3R:18099953	FBgn0003499
chr3L:2277341	SNP	A	C	0.3023	0.0116288	chr3L:2277341	FBgn0035328
chrX:3490689	SNP	A	G	0.09091	0.0116296	chrX:3596656	FBgn0266429
chrX:5553180	SNP	T	C	0.4889	0.0116298	chrX:5659147	FBgn0259150
chr3R:17114392	SNP	A	T	0.1818	0.0116302	chr3R:21288670	FBgn0038880
chr3R:17114440	SNP	A	T	0.1818	0.0116302	chr3R:21288718	FBgn0038880
chr3L:4681068	SNP	A	G	0.4634	0.011631	chr3L:4681068	FBgn0262870
chr3L:13040302	SNP	A	C	0.2667	0.0116311	chr3L:13047202	FBgn0036341; FBgn0036342
chr2R:1415839	SNP	T	G	0.4359	0.0116313	chr2R:5528334	FBgn0050438
chr2L:21369740	SNP	C	G	0.1136	0.0116315	chr2L:21369740	FBgn0041245
chr2L:21369803	SNP	G	T	0.1136	0.0116315	chr2L:21369803	FBgn0041245
chr2L:21371663	SNP	A	G	0.1136	0.0116315	chr2L:21371663	FBgn0032945
chr2L:21371989	SNP	T	C	0.1136	0.0116315	chr2L:21371989	FBgn0032945
chr2R:11806325	SNP	G	T	0.1111	0.0116331	chr2R:15918820	FBgn0264089
chr3L:1432622	INS	CGGCCC	C	0.186	0.011634	chr3L:1432622	FBgn0267487
chr2R:17531500	SNP	T	C	0.2273	0.0116346	chr2R:21643995	intergenic
chr2R:18371309	SNP	G	A	0.2381	0.0116355	chr2R:22483804	FBgn0034733; FBgn0034734
chrX:12009214	SNP	A	C	0.08696	0.0116359	chrX:12115181	FBgn0264675; FBgn0267001
chr2L:9058008	INS	AT	A	0.3636	0.0116361	chr2L:9058008	FBgn0051708
chr2L:9608168	SNP	A	G	0.08889	0.0116365	chr2L:9608168	FBgn0019809
chr2L:14417651	SNP	A	T	0.4878	0.0116368	chr2L:14417651	FBgn0264810
chr2L:12826615	SNP	A	C	0.35	0.011638	chr2L:12826615	intergenic
chr2L:9660569	SNP	G	T	0.2667	0.0116392	chr2L:9660569	intergenic
chr2R:8908364	SNP	C	G	0.3111	0.0116392	chr2R:13020859	intergenic
chr2L:3693959	SNP	T	A	0.2667	0.0116398	chr2L:3693959	FBgn0031559; FBgn0051779; FBgn0263096; FBgn0262721
chr2R:15735602	SNP	T	C	0.2444	0.0116419	chr2R:19848097	intergenic
chr2L:13738302	SNP	T	A	0.1957	0.0116421	chr2L:13738302	intergenic
chr3R:5507623	SNP	A	G	0.225	0.0116421	chr3R:9681901	FBgn0028997; FBgn0037730
chr3L:11621823	SNP	G	A	0.359	0.0116422	chr3L:11628723	FBgn0042138; FBgn0263632
chr2L:17258091	DEL	G	GAA	0.2093	0.011643	chr2L:17258091	FBgn0032629
chr2L:17258095	SNP	G	A	0.2093	0.011643	chr2L:17258095	FBgn0032629
chr2L:17258098	SNP	A	T	0.2093	0.011643	chr2L:17258098	FBgn0032629
chr3R:16978732	SNP	G	A	0.1111	0.0116434	chr3R:21153010	FBgn0264357
chr3L:10198856	SNP	T	G	0.1778	0.0116446	chr3L:10205756	FBgn0265731
chr2L:6026139	SNP	T	G	0.08696	0.0116451	chr2L:6026139	FBgn0031765
chr2L:21328039	SNP	T	C	0.2381	0.0116452	chr2L:21328039	FBgn0261586
chr3R:20327921	SNP	T	A	0.3721	0.0116463	chr3R:24502199	intergenic
chr2R:11856957	SNP	A	G	0.4419	0.0116464	chr2R:15969452	FBgn0265045
chr3R:18602326	SNP	A	C	0.2889	0.0116468	chr3R:22776604	FBgn0039025; FBgn0039026; FBgn0263663
chr2R:16064999	SNP	A	T	0.4884	0.0116476	chr2R:20177494	intergenic
chr2R:10601173	SNP	C	A	0.4651	0.0116489	chr2R:14713668	FBgn0020269
chr2R:12761251	SNP	A	G	0.3721	0.0116495	chr2R:16873746	FBgn0025827; FBgn0046999; FBgn0034165; FBgn0025833
chr2L:2671211	SNP	A	G	0.3023	0.0116513	chr2L:2671211	FBgn0041248
chr2R:3223527	SNP	G	A	0.2273	0.0116522	chr2R:7336022	FBgn0033159; FBgn0266622
chr2L:12416885	SNP	T	C	0.1163	0.0116532	chr2L:12416885	FBgn0043841
chr2L:10897326	SNP	T	C	0.2791	0.0116537	chr2L:10897326	intergenic
chr2R:5410958	SNP	A	G	0.09524	0.0116546	chr2R:9523453	FBgn0259246
chr2L:11784543	DEL	C	ATGTTTTGTGAGT	0.3171	0.0116552	chr2L:11784543	intergenic
chr3R:7317432	SNP	C	G	0.1	0.0116561	chr3R:11491710	intergenic
chr2R:20199187	SNP	A	G	0.2444	0.0116564	chr2R:24311664	FBgn0003888
chr3L:8892192	SNP	C	A	0.2791	0.0116567	chr3L:8899092	FBgn0035934
chr3L:15602584	SNP	T	G	0.1333	0.0116599	chr3L:15609484	FBgn0036518; FBgn0036519
chr2L:12284093	SNP	T	G	0.3636	0.01166	chr2L:12284093	FBgn0000114
chr3L:2427329	SNP	T	C	0.2609	0.01166	chr3L:2427329	FBgn0266696
chrX:2358539	SNP	T	A	0.1087	0.0116606	chrX:2464506	FBgn0040388
chr3R:5893196	SNP	C	T	0.2955	0.0116622	chr3R:10067474	FBgn0053783; FBgn0053784
chr3R:22464708	SNP	T	G	0.09091	0.011663	chr3R:26638986	intergenic
chr3R:22465585	SNP	G	A	0.09091	0.011663	chr3R:26639863	FBgn0039444
chrX:21259461	SNP	G	A	0.35	0.0116641	chrX:21388434	FBgn0001565; FBgn0020272
chr3L:1684613	SNP	T	C	0.1522	0.0116657	chr3L:1684613	FBgn0035260
chr2L:681597	INS	CC	C	0.09756	0.0116677	chr2L:681597	FBgn0000497
chr3R:17210557	SNP	A	G	0.3721	0.0116679	chr3R:21384835	intergenic
chr2R:5186712	SNP	G	C	0.1304	0.0116682	chr2R:9299207	FBgn0028408
chr2R:12798720	SNP	G	T	0.1333	0.0116682	chr2R:16911215	intergenic
chr2R:14103039	SNP	T	G	0.3778	0.0116687	chr2R:18215534	intergenic
chr3L:4275299	SNP	A	C	0.09302	0.011671	chr3L:4275299	FBgn0035522
chr3L:8023773	SNP	T	A	0.3864	0.0116723	chr3L:8030673	FBgn0011817
chr2L:11586076	SNP	T	G	0.2683	0.0116733	chr2L:11586076	FBgn0015400; FBgn0028412
chr3L:21454155	SNP	A	G	0.2791	0.0116742	chr3L:21461055	intergenic
chr3R:27081715	SNP	A	G	0.2857	0.0116756	chr3R:31255993	FBgn0086362
chr3R:26058258	SNP	A	G	0.1522	0.0116761	chr3R:30232536	intergenic
chr3R:26058487	SNP	C	T	0.1522	0.0116761	chr3R:30232765	intergenic
chr3L:2478087	SNP	G	T	0.09091	0.0116762	chr3L:2478087	FBgn0266696; FBgn0035344
chr3L:2478088	SNP	T	G	0.09091	0.0116762	chr3L:2478088	FBgn0266696; FBgn0035344
chr3R:19131813	SNP	A	G	0.381	0.0116762	chr3R:23306091	FBgn0003118
chr2R:21133833	SNP	G	C	0.4884	0.0116774	chr2R:25246310	FBgn0035094; FBgn0050429
chr2L:7716317	SNP	T	A	0.2222	0.0116787	chr2L:7716317	FBgn0053296; FBgn0031935
chr2L:13756893	SNP	G	A	0.15	0.0116792	chr2L:13756893	FBgn0266140; FBgn0028541
chr2R:17244666	SNP	T	C	0.09524	0.0116792	chr2R:21357161	FBgn0000395
chr3R:18610727	SNP	T	C	0.09302	0.01168	chr3R:22785005	FBgn0039026
chr3L:4490038	SNP	A	G	0.4884	0.0116814	chr3L:4490038	FBgn0035553
chr3R:6288328	SNP	T	A	0.4634	0.0116818	chr3R:10462606	FBgn0266244; FBgn0266260
chr3R:6288338	INS	ATC	A	0.4634	0.0116818	chr3R:10462616	FBgn0266244; FBgn0266260
chr3L:1724172	SNP	T	A	0.4545	0.0116821	chr3L:1724172	FBgn0027594; FBgn0035263
chr2L:21862796	SNP	T	C	0.4773	0.0116821	chr2L:21862796	FBgn0266222
chr3L:10048883	SNP	G	T	0.1364	0.0116824	chr3L:10055783	FBgn0040823
chr2L:17264971	SNP	T	G	0.2045	0.0116826	chr2L:17264971	intergenic
chr2L:6138236	SNP	G	A	0.2045	0.011684	chr2L:6138236	FBgn0266071
chr2L:7571692	SNP	G	C	0.4762	0.0116846	chr2L:7571692	FBgn0264895
chr3R:15321380	SNP	A	G	0.1905	0.011685	chr3R:19495658	FBgn0260003
chr2R:15904149	SNP	A	G	0.4186	0.0116855	chr2R:20016644	FBgn0265841
chr3R:1793377	SNP	G	A	0.45	0.0116872	chr3R:5967655	intergenic
chr2R:18635234	SNP	T	C	0.3778	0.0116874	chr2R:22747729	FBgn0259145
chr2R:18635263	SNP	G	C	0.3778	0.0116874	chr2R:22747758	FBgn0259145
chr2R:18635269	SNP	A	G	0.3778	0.0116874	chr2R:22747764	FBgn0259145
chr3R:22352597	SNP	G	A	0.2273	0.0116876	chr3R:26526875	FBgn0039431
chr2L:11631824	SNP	A	T	0.3023	0.0116884	chr2L:11631824	intergenic
chr2L:11037237	INS	T	TACGTGTATCAAT	0.439	0.0116888	chr2L:11037237	FBgn0032330
chr3R:18443577	SNP	A	T	0.08889	0.0116893	chr3R:22617855	FBgn0051161; FBgn0263863
chr3R:18443580	SNP	T	C	0.08889	0.0116893	chr3R:22617858	FBgn0051161; FBgn0263863
chr3L:317064	SNP	A	G	0.1818	0.0116895	chr3L:317064	FBgn0004373; FBgn0085293
chr2R:5792037	SNP	C	G	0.2857	0.0116911	chr2R:9904532	intergenic
chr3R:9724347	SNP	T	A	0.1111	0.0116916	chr3R:13898625	intergenic
chr3R:2460991	SNP	C	T	0.175	0.0116919	chr3R:6635269	intergenic
chr2R:6218421	SNP	G	A	0.3333	0.011693	chr2R:10330916	FBgn0261698
chr3L:11357667	SNP	T	C	0.08889	0.0116935	chr3L:11364567	FBgn0036155; FBgn0266396
chr3L:18648923	SNP	G	T	0.2143	0.0116951	chr3L:18655823	FBgn0036801
chr3L:1438698	SNP	C	T	0.1111	0.0116952	chr3L:1438698	FBgn0267487; FBgn0043865
chr3L:16330349	SNP	A	C	0.1818	0.0116975	chr3L:16337249	intergenic
chr2R:6350649	SNP	T	C	0.2	0.0116981	chr2R:10463144	FBgn0001122
chr2R:9735059	SNP	A	G	0.3182	0.0116987	chr2R:13847554	FBgn0050484
chr3L:764415	SNP	C	T	0.3696	0.0117009	chr3L:764415	intergenic
chr3L:8024656	SNP	T	A	0.4667	0.0117011	chr3L:8031556	FBgn0011817
chrX:20131364	SNP	T	C	0.2273	0.0117017	chrX:20260338	FBgn0260867
chr2R:12073636	SNP	T	G	0.4524	0.0117017	chr2R:16186131	FBgn0034086; FBgn0034087
chr3R:22521735	SNP	T	C	0.09302	0.0117037	chr3R:26696013	intergenic
chr3R:18378969	SNP	C	G	0.2927	0.0117055	chr3R:22553247	FBgn0264871; FBgn0260942
chr2L:13051563	SNP	G	T	0.09091	0.0117061	chr2L:13051563	FBgn0262160
chr3L:20872627	SNP	T	G	0.1395	0.0117062	chr3L:20879527	FBgn0052432
chr3L:9579661	SNP	A	C	0.3721	0.0117065	chr3L:9586561	FBgn0261555
chr3R:17575992	SNP	A	G	0.2273	0.011708	chr3R:21750270	FBgn0051233
chr3R:18608929	INS	AA	A	0.4286	0.0117083	chr3R:22783207	FBgn0039026
chr3R:19556629	SNP	C	T	0.3488	0.0117085	chr3R:23730907	FBgn0039109; FBgn0065098; FBgn0028691
chr2L:3684702	SNP	G	A	0.2955	0.011709	chr2L:3684702	FBgn0085369
chr2L:13937960	SNP	A	C	0.1282	0.0117097	chr2L:13937960	FBgn0032536
chrX:8774096	SNP	G	A	0.1111	0.0117106	chrX:8880063	FBgn0011661
chr3R:18492868	SNP	C	G	0.5	0.0117115	chr3R:22667146	FBgn0266418
chr2R:10467543	SNP	C	A	0.3333	0.0117115	chr2R:14580038	FBgn0265974
chr3R:9224532	SNP	G	A	0.1136	0.0117118	chr3R:13398810	FBgn0038148; FBgn0038149
chr3R:9226155	SNP	G	T	0.1136	0.0117118	chr3R:13400433	FBgn0038149
chr3R:9226521	SNP	A	C	0.1136	0.0117118	chr3R:13400799	FBgn0038149
chr3R:9228522	SNP	G	A	0.1136	0.0117118	chr3R:13402800	FBgn0038149; FBgn0053977; FBgn0038150
chr3R:9229719	SNP	G	C	0.1136	0.0117118	chr3R:13403997	FBgn0053977; FBgn0038150
chr3R:9232315	DEL	T	TG	0.1136	0.0117118	chr3R:13406593	FBgn0038151
chr3L:1434237	SNP	T	A	0.425	0.0117129	chr3L:1434237	FBgn0267487; FBgn0043865
chr2R:14189169	SNP	T	A	0.09524	0.0117133	chr2R:18301664	FBgn0010575
chr3L:1578542	SNP	A	T	0.1333	0.0117139	chr3L:1578542	FBgn0035237
chr3R:12711800	SNP	G	A	0.1628	0.011714	chr3R:16886078	FBgn0264857
chr2L:6055868	SNP	T	C	0.4667	0.0117142	chr2L:6055868	FBgn0031770
chr3L:24505851	SNP	T	C	0.2927	0.0117151	chr3L:24512751	intergenic
chr3R:13874956	DEL	T	TT	0.119	0.0117157	chr3R:18049234	FBgn0010389
chr3R:3049692	SNP	C	T	0.4	0.0117158	chr3R:7223970	FBgn0037487
chr3R:9348796	SNP	T	C	0.4359	0.0117164	chr3R:13523074	FBgn0038157
chr2R:18902439	SNP	C	T	0.2174	0.0117165	chr2R:23014916	FBgn0003900; FBgn0261705
chr3R:20065483	SNP	C	T	0.2857	0.0117166	chr3R:24239761	FBgn0043884
chr2L:1818653	SNP	G	A	0.1667	0.0117184	chr2L:1818653	intergenic
chr2L:1818654	SNP	G	T	0.1667	0.0117184	chr2L:1818654	intergenic
chr2R:10640665	SNP	A	T	0.3721	0.0117186	chr2R:14753160	FBgn0028689; FBgn0050476; FBgn0033960
chr3R:12802538	SNP	C	T	0.1591	0.011719	chr3R:16976816	FBgn0015008
chr3R:12802572	SNP	T	C	0.1591	0.011719	chr3R:16976850	FBgn0015008
chr3R:12822975	SNP	A	G	0.1591	0.011719	chr3R:16997253	FBgn0038463
chr2L:10855553	SNP	G	C	0.08889	0.011719	chr2L:10855553	FBgn0262599; FBgn0027453
chr2R:7671583	SNP	A	T	0.2444	0.0117198	chr2R:11784078	FBgn0033652
chrX:21279892	SNP	A	T	0.3778	0.0117198	chrX:21408865	FBgn0266355
chrX:3215572	SNP	A	G	0.3696	0.0117207	chrX:3321539	FBgn0000479; FBgn0266180
chr2R:2899946	SNP	G	C	0.08889	0.0117209	chr2R:7012441	FBgn0029507; FBgn0029506
chr2L:1006548	SNP	A	C	0.2439	0.0117218	chr2L:1006548	intergenic
chr2R:19181792	SNP	C	A	0.4783	0.0117219	chr2R:23294269	intergenic
chr2L:7235495	SNP	C	T	0.1707	0.0117224	chr2L:7235495	FBgn0259111
chr3L:9229203	SNP	T	C	0.1304	0.0117225	chr3L:9236103	FBgn0035970
chr3L:9229290	SNP	A	G	0.1304	0.0117225	chr3L:9236190	FBgn0035970
chr2R:10898611	SNP	T	C	0.4286	0.0117228	chr2R:15011106	FBgn0029082
chr2R:2906227	SNP	G	A	0.09524	0.0117238	chr2R:7018722	FBgn0029506; FBgn0263655
chr3R:28951	SNP	A	C	0.1667	0.0117243	chr3R:4203229	FBgn0037215
chr2L:7907963	SNP	T	C	0.2045	0.0117247	chr2L:7907963	FBgn0085450
chr2L:10296889	SNP	A	G	0.08889	0.0117249	chr2L:10296889	FBgn0032210; FBgn0266303
chrX:4247658	SNP	C	T	0.3333	0.0117257	chrX:4353625	FBgn0262738
chr2R:6508926	SNP	T	C	0.08696	0.011726	chr2R:10621421	FBgn0033538
chr2L:10897318	SNP	T	A	0.2927	0.0117281	chr2L:10897318	intergenic
chr2L:5777400	SNP	C	T	0.1818	0.0117288	chr2L:5777400	FBgn0031738
chr2L:19233810	SNP	A	G	0.2619	0.0117296	chr2L:19233810	intergenic
chr2R:18062842	SNP	C	G	0.3182	0.0117316	chr2R:22175337	FBgn0034703; FBgn0034704; FBgn0266644
chrX:15109228	INS	TGGT	T	0.1111	0.0117321	chrX:15215195	intergenic
chr3R:22288715	SNP	T	C	0.1111	0.0117322	chr3R:26462993	FBgn0039430
chr3R:22288729	SNP	T	C	0.1111	0.0117322	chr3R:26463007	FBgn0039430
chr2R:2818272	SNP	A	G	0.2619	0.0117323	chr2R:6930767	FBgn0053558
chr3R:23330127	SNP	G	A	0.2045	0.0117325	chr3R:27504405	FBgn0267755
chr3L:20351106	SNP	G	C	0.4048	0.0117347	chr3L:20358006	FBgn0024887; FBgn0036977
chr3R:20871372	SNP	G	C	0.381	0.0117349	chr3R:25045650	FBgn0259178; FBgn0039264
chr2L:17161453	SNP	C	G	0.2727	0.0117353	chr2L:17161453	FBgn0083942; FBgn0265607
chr3L:10642547	SNP	G	T	0.1333	0.0117361	chr3L:10649447	FBgn0052066
chr3L:5511220	SNP	T	G	0.2222	0.0117379	chr3L:5518120	FBgn0035610
chr3R:8933214	SNP	C	G	0.186	0.0117395	chr3R:13107492	FBgn0038118
chr3L:11749533	SNP	C	G	0.4545	0.011741	chr3L:11756433	FBgn0036202
chr2R:16952470	SNP	A	G	0.1364	0.0117411	chr2R:21064965	FBgn0050293; FBgn0022700
chr2L:18515132	SNP	G	A	0.475	0.0117426	chr2L:18515132	intergenic
chr3R:17065321	DEL	A	AGGCGAACCGT	0.3488	0.0117449	chr3R:21239599	intergenic
chr3R:21930774	SNP	A	T	0.1538	0.0117449	chr3R:26105052	intergenic
chr2L:19165073	SNP	T	A	0.1364	0.0117452	chr2L:19165073	FBgn0010300
chr2L:19165201	SNP	A	G	0.1364	0.0117452	chr2L:19165201	FBgn0010300
chr3R:17866970	SNP	T	C	0.4091	0.0117469	chr3R:22041248	FBgn0264491
chrX:19170291	SNP	T	C	0.4884	0.0117469	chrX:19276258	FBgn0052537; FBgn0052536; FBgn0031010
chr3L:11339309	SNP	G	A	0.3333	0.0117473	chr3L:11346209	intergenic
chr2L:7307787	SNP	G	A	0.186	0.0117487	chr2L:7307787	FBgn0004009
chr2L:18506444	SNP	A	C	0.1739	0.0117506	chr2L:18506444	intergenic
chr2L:18509405	SNP	A	G	0.1739	0.0117506	chr2L:18509405	FBgn0032684
chr2L:18511170	SNP	C	T	0.1739	0.0117506	chr2L:18511170	FBgn0032684
chr3R:5465830	SNP	A	G	0.09302	0.0117507	chr3R:9640108	FBgn0012344
chr2L:13824880	SNP	A	G	0.3571	0.0117516	chr2L:13824880	FBgn0000153; FBgn0004406
chrX:16825393	INS	CACCACCCATCCC	C	0.2	0.0117543	chrX:16931360	FBgn0027556
chrX:12587518	SNP	A	T	0.4773	0.0117546	chrX:12693485	FBgn0265523
chr3L:10544036	SNP	T	A	0.4222	0.0117557	chr3L:10550936	FBgn0052062
chr2R:1836436	SNP	G	A	0.1463	0.0117559	chr2R:5948931	intergenic
chr3R:27376624	SNP	A	G	0.1136	0.0117559	chr3R:31550902	FBgn0039852
chr2R:19107260	SNP	A	G	0.08889	0.0117559	chr2R:23219737	intergenic
chr2R:18069026	SNP	T	C	0.1304	0.0117562	chr2R:22181521	FBgn0034705; FBgn0034706
chr3R:5858719	SNP	C	A	0.3333	0.0117583	chr3R:10032997	FBgn0053208
chr3R:26069061	SNP	C	G	0.1364	0.0117587	chr3R:30243339	FBgn0039758; FBgn0039759
chrX:8347942	SNP	A	T	0.2609	0.0117607	chrX:8453909	FBgn0021767
chr2L:10056119	SNP	C	T	0.1304	0.011763	chr2L:10056119	FBgn0053302; FBgn0267727
chr2R:18364623	SNP	G	A	0.4318	0.0117632	chr2R:22477118	FBgn0266432; FBgn0266433
chrX:2046325	SNP	T	C	0.3182	0.0117635	chrX:2152292	FBgn0004655
chr2R:16438136	SNP	T	C	0.3478	0.0117647	chr2R:20550631	FBgn0034517; FBgn0043536; FBgn0034518; FBgn0034519
chr2L:19209382	SNP	G	C	0.4048	0.011765	chr2L:19209382	FBgn0015380
chr2L:12925190	SNP	C	T	0.2439	0.0117652	chr2L:12925190	FBgn0040510; FBgn0040506
chr3R:21159617	SNP	T	A	0.1163	0.0117669	chr3R:25333895	FBgn0039329
chr3L:12225620	SNP	A	G	0.2609	0.0117672	chr3L:12232520	FBgn0260941
chr3L:12225690	SNP	T	C	0.2609	0.0117672	chr3L:12232590	FBgn0260941
chr3L:12225691	SNP	C	T	0.2609	0.0117672	chr3L:12232591	FBgn0260941
chr2L:4947398	SNP	A	G	0.3488	0.0117675	chr2L:4947398	FBgn0015000; FBgn0031652
chr2R:16926278	SNP	C	G	0.1739	0.0117675	chr2R:21038773	intergenic
chr3L:12261382	SNP	G	A	0.5	0.0117706	chr3L:12268282	FBgn0052100
chr2R:18711022	SNP	A	G	0.4651	0.0117714	chr2R:22823499	FBgn0259179
chr2R:18711031	SNP	C	G	0.4651	0.0117714	chr2R:22823508	FBgn0259179
chrX:18457869	SNP	A	G	0.2	0.0117718	chrX:18563836	FBgn0265598
chr3L:10076084	SNP	A	C	0.1522	0.0117722	chr3L:10082984	FBgn0040823
chr3L:10076131	SNP	T	G	0.1522	0.0117722	chr3L:10083031	FBgn0040823
chr3R:11908058	SNP	G	C	0.225	0.0117722	chr3R:16082336	FBgn0026059
chrX:4406724	INS	TGCATT	T	0.2	0.0117728	chrX:4512691	FBgn0052773
chr3R:25611166	SNP	T	G	0.2558	0.0117731	chr3R:29785444	FBgn0001297
chr3L:13545937	SNP	T	G	0.3778	0.0117732	chr3L:13552837	FBgn0264001
chr2R:8454888	SNP	G	A	0.2273	0.0117733	chr2R:12567383	FBgn0033753
chr2R:16822554	SNP	G	T	0.2444	0.0117739	chr2R:20935049	FBgn0020617
chr3L:2558761	SNP	G	A	0.1591	0.0117755	chr3L:2558761	FBgn0010909
chr3R:22590943	SNP	G	A	0.3636	0.0117765	chr3R:26765221	intergenic
chr3R:19075716	SNP	A	T	0.5	0.0117767	chr3R:23249994	FBgn0039065
chr3L:9616479	SNP	T	C	0.3182	0.0117772	chr3L:9623379	FBgn0267348; FBgn0036018
chr3L:10600503	SNP	A	C	0.1163	0.0117776	chr3L:10607403	intergenic
chr2L:17225922	SNP	A	C	0.1818	0.0117788	chr2L:17225922	FBgn0032629
chr2R:9776859	SNP	C	T	0.4419	0.0117793	chr2R:13889354	FBgn0013733
chr3L:3906444	SNP	G	A	0.4222	0.0117802	chr3L:3906444	FBgn0041147
chr2L:13944651	SNP	G	A	0.1591	0.0117804	chr2L:13944651	FBgn0032536; FBgn0028544
chrX:16812226	SNP	T	A	0.25	0.0117805	chrX:16918193	FBgn0027556
chr3L:18344288	SNP	G	T	0.175	0.011782	chr3L:18351188	intergenic
chr2R:12764492	SNP	A	G	0.2326	0.011782	chr2R:16876987	FBgn0025833
chr2L:1361417	SNP	G	A	0.2381	0.0117827	chr2L:1361417	FBgn0053126
chr3L:11854859	SNP	T	A	0.3721	0.0117833	chr3L:11861759	FBgn0266100
chr2R:16863029	SNP	C	G	0.3478	0.0117842	chr2R:20975524	FBgn0083951
chr3R:23386960	SNP	A	G	0.1163	0.0117849	chr3R:27561238	FBgn0039525; FBgn0065105; FBgn0027492
chr3R:23386962	SNP	G	A	0.1163	0.0117849	chr3R:27561240	FBgn0039525; FBgn0065105; FBgn0027492
chr3R:14512339	INS	ACA	A	0.15	0.0117851	chr3R:18686617	FBgn0038641; FBgn0038642
chr3L:9754621	SNP	C	G	0.4091	0.0117868	chr3L:9761521	FBgn0266956
chr3L:3882952	SNP	T	A	0.1304	0.0117874	chr3L:3882952	intergenic
chrX:14046809	SNP	G	C	0.3043	0.0117876	chrX:14152776	FBgn0040871
chr2L:4738533	SNP	G	A	0.1364	0.0117884	chr2L:4738533	FBgn0031627
chr2R:12073618	SNP	C	A	0.4091	0.0117886	chr2R:16186113	FBgn0034086; FBgn0034087
chr2L:830093	SNP	T	C	0.09524	0.0117897	chr2L:830093	FBgn0010583
chr3L:10404914	MNP	AAT	GGC	0.2727	0.0117898	chr3L:10411814	FBgn0265736; FBgn0264722
chr3L:10404921	SNP	G	A	0.2727	0.0117898	chr3L:10411821	FBgn0265736; FBgn0264722; FBgn0036082
chr3L:10404925	DEL	T	TAGAAT	0.2727	0.0117898	chr3L:10411825	FBgn0265736; FBgn0264722; FBgn0036082
chr2R:7706772	SNP	G	A	0.5	0.0117903	chr2R:11819267	intergenic
chr2L:6820151	INS	CTGGTTTTA	T	0.2391	0.0117907	chr2L:6820151	intergenic
chr2R:20494589	SNP	A	T	0.08889	0.0117909	chr2R:24607066	FBgn0035036; FBgn0259742; FBgn0259707
chr2R:12768809	SNP	T	G	0.1667	0.0117922	chr2R:16881304	FBgn0025833; FBgn0034166
chr2R:8359714	SNP	A	C	0.1087	0.0117938	chr2R:12472209	FBgn0033740; FBgn0033741; FBgn0033742
chr2R:14563931	SNP	C	T	0.2222	0.0117941	chr2R:18676426	intergenic
chr2R:16840780	SNP	A	G	0.2955	0.0117943	chr2R:20953275	intergenic
chrX:14527834	SNP	G	C	0.1778	0.0117945	chrX:14633801	FBgn0015773
chr2R:13901013	SNP	A	C	0.1087	0.0117946	chr2R:18013508	intergenic
chrX:14868344	SNP	G	A	0.08889	0.011795	chrX:14974311	FBgn0000535
chr2L:14470480	SNP	A	C	0.1111	0.0117957	chr2L:14470480	intergenic
chr2L:14470497	SNP	T	C	0.1111	0.0117957	chr2L:14470497	intergenic
chr2L:14470515	INS	CCC	C	0.1111	0.0117957	chr2L:14470515	intergenic
chr2L:14470543	SNP	A	T	0.1111	0.0117957	chr2L:14470543	intergenic
chr2L:14470550	SNP	T	C	0.1111	0.0117957	chr2L:14470550	intergenic
chr2L:14470568	SNP	T	C	0.1111	0.0117957	chr2L:14470568	intergenic
chr2L:14470573	DEL	T	TCCTATGTACCCGGG	0.1111	0.0117957	chr2L:14470573	intergenic
chr2L:14470590	DEL	A	ATTGGGCCCCTGGCCAAGCCCCACGTACCTCGGAGT	0.1111	0.0117957	chr2L:14470590	intergenic
chr2L:14470628	DEL	T	TTACCTTTTTACCCC	0.1111	0.0117957	chr2L:14470628	intergenic
chr2L:14470652	INS	AC	A	0.1111	0.0117957	chr2L:14470652	intergenic
chr2L:14470672	SNP	G	T	0.1111	0.0117957	chr2L:14470672	intergenic
chr2L:14470715	INS	TCATACC	A	0.1111	0.0117957	chr2L:14470715	intergenic
chr2L:14470717	SNP	T	G	0.1111	0.0117957	chr2L:14470717	intergenic
chr2L:14470718	INS	AGCTAATACC	A	0.1111	0.0117957	chr2L:14470718	intergenic
chr2L:14471188	SNP	T	A	0.1111	0.0117957	chr2L:14471188	intergenic
chr3R:13826573	SNP	G	A	0.2927	0.0117963	chr3R:18000851	FBgn0263995
chr3R:17727360	SNP	A	C	0.1591	0.0117963	chr3R:21901638	FBgn0038917
chr3R:9136252	SNP	C	T	0.3171	0.0117963	chr3R:13310530	FBgn0052473
chr2L:10606240	SNP	C	T	0.4878	0.0117964	chr2L:10606240	FBgn0051721
chr3R:22087669	SNP	G	A	0.381	0.0117966	chr3R:26261947	FBgn0000064; FBgn0265380; FBgn0039420
chr3R:19127094	SNP	C	G	0.2273	0.0117976	chr3R:23301372	FBgn0003118
chr2R:7106740	SNP	T	C	0.3415	0.0117976	chr2R:11219235	FBgn0033582; FBgn0037084
chr3L:2721481	SNP	C	G	0.3261	0.0117983	chr3L:2721481	FBgn0052296
chr3R:2224144	SNP	A	T	0.08889	0.0117988	chr3R:6398422	FBgn0037443
chr3R:5893157	SNP	G	A	0.25	0.0117989	chr3R:10067435	FBgn0053783; FBgn0053784
chr3L:19062863	SNP	T	C	0.1395	0.0117993	chr3L:19069763	FBgn0036844
chrX:13298983	MNP	ATA	TAG	0.122	0.0117994	chrX:13404950	FBgn0030484
chr3L:22961891	SNP	A	C	0.08889	0.0118023	chr3L:22968791	intergenic
chr2L:4618148	SNP	A	T	0.1111	0.0118031	chr2L:4618148	intergenic
chr2L:18739249	DEL	A	AC	0.1282	0.0118033	chr2L:18739249	FBgn0261806
chr2L:17023588	SNP	C	G	0.5	0.0118045	chr2L:17023588	intergenic
chr2L:13878465	SNP	G	A	0.2791	0.0118051	chr2L:13878465	FBgn0028509
chr3R:9408968	SNP	T	C	0.186	0.0118059	chr3R:13583246	intergenic
chr2R:13269993	SNP	A	C	0.2889	0.011807	chr2R:17382488	intergenic
chr2R:13270278	INS	TT	T	0.2889	0.011807	chr2R:17382773	intergenic
chr2R:13270286	SNP	T	A	0.2889	0.011807	chr2R:17382781	intergenic
chr3R:14678214	DEL	C	CCTGCAGTCCGCC	0.09091	0.011807	chr3R:18852492	FBgn0051226
chrX:7998556	SNP	A	G	0.3478	0.0118076	chrX:8104523	FBgn0040319
chr2L:571384	SNP	C	T	0.3864	0.0118094	chr2L:571384	FBgn0031266
chr3L:19292382	SNP	A	T	0.3095	0.01181	chr3L:19299282	FBgn0028380; FBgn0003089
chr2L:11063420	SNP	G	C	0.4048	0.0118105	chr2L:11063420	FBgn0032330
chr3L:1657174	SNP	A	C	0.1304	0.0118106	chr3L:1657174	FBgn0035253
chr2R:19523756	INS	TCC	T	0.2727	0.011811	chr2R:23636233	FBgn0004795
chr3R:3325246	SNP	T	A	0.2045	0.011814	chr3R:7499524	FBgn0015577
chr2R:16967853	SNP	G	A	0.4762	0.0118142	chr2R:21080348	FBgn0003748
chr2R:19127013	SNP	C	T	0.4146	0.0118148	chr2R:23239490	intergenic
chr3L:10479340	SNP	C	G	0.2093	0.0118148	chr3L:10486240	FBgn0052062
chr2L:10489318	SNP	T	G	0.2	0.0118149	chr2L:10489318	FBgn0032258; FBgn0032259; FBgn0032260
chr3L:10865810	SNP	T	C	0.2955	0.0118151	chr3L:10872710	FBgn0026160
chr2L:16949997	SNP	A	G	0.1111	0.0118168	chr2L:16949997	FBgn0265543
chr2L:20596971	SNP	T	C	0.2857	0.0118175	chr2L:20596971	FBgn0266214
chr3R:17688881	SNP	A	G	0.2326	0.0118176	chr3R:21863159	intergenic
chr3L:4074683	DEL	CGC	C	0.4773	0.0118178	chr3L:4074683	FBgn0016013; FBgn0004516
chr3L:4597840	SNP	A	T	0.4	0.0118194	chr3L:4597840	FBgn0262733
chr3R:25687763	SNP	A	C	0.2821	0.0118203	chr3R:29862041	FBgn0039712; FBgn0039713; FBgn0086061
chr3L:1623903	SNP	T	A	0.1304	0.011821	chr3L:1623903	FBgn0035244; FBgn0035245
chr3L:1624154	SNP	G	C	0.1304	0.011821	chr3L:1624154	FBgn0035244; FBgn0035245
chr3R:21992262	SNP	A	C	0.1111	0.0118212	chr3R:26166540	intergenic
chr2L:16957778	SNP	G	T	0.4884	0.0118219	chr2L:16957778	intergenic
chr2L:16074611	SNP	T	G	0.1364	0.0118221	chr2L:16074611	FBgn0013433
chrX:8153817	SNP	C	A	0.2667	0.0118228	chrX:8259784	FBgn0030027
chr3L:4598147	SNP	A	T	0.3333	0.0118232	chr3L:4598147	FBgn0262733
chr3L:16673137	SNP	T	G	0.4048	0.0118242	chr3L:16680037	FBgn0063485; FBgn0264605
chr3R:15120661	SNP	A	C	0.5	0.0118243	chr3R:19294939	intergenic
chrX:8838930	SNP	C	T	0.1778	0.0118265	chrX:8944897	FBgn0261549
chr3L:8444105	SNP	T	C	0.1333	0.011827	chr3L:8451005	FBgn0010825
chr3L:883812	SNP	A	G	0.2667	0.0118274	chr3L:883812	FBgn0052479
chrX:2467487	INS	ATAAATTTTA	A	0.125	0.0118275	chrX:2573454	FBgn0260753
chr2R:17996425	SNP	G	A	0.3409	0.0118291	chr2R:22108920	FBgn0243516
chr3L:8441248	SNP	T	G	0.2558	0.0118292	chr3L:8448148	FBgn0035896
chr2L:14470500	SNP	G	C	0.09091	0.01183	chr2L:14470500	intergenic
chr2L:14470698	SNP	G	T	0.09091	0.01183	chr2L:14470698	intergenic
chr3L:11038941	SNP	C	A	0.5	0.0118303	chr3L:11045841	FBgn0263776
chrX:18111541	SNP	C	G	0.3913	0.0118304	chrX:18217508	FBgn0053639
chr2L:3876862	SNP	C	A	0.4444	0.0118305	chr2L:3876862	FBgn0000256
chr2L:19101418	SNP	G	A	0.1707	0.0118311	chr2L:19101418	FBgn0002023; FBgn0032755; FBgn0263982
chr2R:9393012	SNP	A	G	0.1707	0.0118328	chr2R:13505507	FBgn0033845; FBgn0033846
chr3L:3594119	SNP	T	A	0.3333	0.0118336	chr3L:3594119	FBgn0005640; FBgn0053504
chr3L:3594124	SNP	C	T	0.3333	0.0118336	chr3L:3594124	FBgn0005640; FBgn0053504
chr3L:3594140	SNP	A	G	0.3333	0.0118336	chr3L:3594140	FBgn0005640; FBgn0053504
chrX:6869360	SNP	A	G	0.1087	0.0118344	chrX:6975327	FBgn0004646
chr3L:2379671	SNP	A	G	0.4222	0.0118353	chr3L:2379671	FBgn0266696
chrX:12432249	SNP	G	A	0.1522	0.0118373	chrX:12538216	FBgn0264542
chr2L:15764248	SNP	A	G	0.09302	0.0118374	chr2L:15764248	FBgn0028507
chr2L:8578171	SNP	G	T	0.3111	0.0118377	chr2L:8578171	FBgn0011259
chr2L:8578238	SNP	A	G	0.3111	0.0118377	chr2L:8578238	FBgn0011259
chr2R:16957224	SNP	A	C	0.2619	0.0118395	chr2R:21069719	FBgn0034582; FBgn0265914; FBgn0034583
chr3R:11644880	SNP	C	T	0.1778	0.0118396	chr3R:15819158	FBgn0026616
chr3R:9167254	SNP	T	G	0.4167	0.0118404	chr3R:13341532	FBgn0038140
chr2L:7572999	SNP	C	A	0.1591	0.0118406	chr2L:7572999	FBgn0264895
chr3R:22515077	SNP	G	A	0.09091	0.0118412	chr3R:26689355	intergenic
chr3L:11652486	SNP	C	T	0.25	0.011842	chr3L:11659386	FBgn0052085
chr3L:11547252	SNP	C	T	0.3261	0.0118424	chr3L:11554152	FBgn0259481
chr2R:21068416	SNP	A	G	0.1136	0.0118425	chr2R:25180893	intergenic
chr2R:3611393	SNP	A	T	0.2683	0.0118429	chr2R:7723888	FBgn0042135
chr3L:2517137	SNP	C	A	0.2667	0.0118436	chr3L:2517137	FBgn0010905; FBgn0266680
chr3L:7843063	DEL	A	AAG	0.1163	0.0118447	chr3L:7849963	FBgn0016694
chr3L:4676186	SNP	T	C	0.3864	0.0118448	chr3L:4676186	FBgn0262870
chr3R:14305949	INS	C	CTATACC	0.3182	0.011845	chr3R:18480227	FBgn0004652
chr3L:18012710	SNP	A	T	0.09091	0.0118468	chr3L:18019610	FBgn0000568
chr3L:18012718	DEL	A	AA	0.09091	0.0118468	chr3L:18019618	FBgn0000568
chr3R:23589598	SNP	A	C	0.1591	0.0118475	chr3R:27763876	intergenic
chr3R:11709644	SNP	T	C	0.09524	0.0118481	chr3R:15883922	intergenic
chr2L:21101620	SNP	G	A	0.4091	0.0118491	chr2L:21101620	FBgn0032915; FBgn0264353
chr2R:5642585	SNP	G	T	0.1818	0.0118494	chr2R:9755080	FBgn0005614
chr3L:894814	SNP	T	G	0.2444	0.0118498	chr3L:894814	FBgn0052479
chr3L:21593157	SNP	A	G	0.4048	0.01185	chr3L:21600057	FBgn0261953
chr2L:3656574	SNP	A	G	0.1136	0.0118504	chr2L:3656574	FBgn0000721
chrX:16823937	SNP	G	A	0.2889	0.0118505	chrX:16929904	FBgn0027556
chr3R:8071862	SNP	T	C	0.3171	0.0118516	chr3R:12246140	FBgn0267142
chr3R:17507999	SNP	G	A	0.4773	0.0118519	chr3R:21682277	FBgn0051176
chr2L:9436817	SNP	C	T	0.3182	0.0118529	chr2L:9436817	FBgn0032119; FBgn0085211; FBgn0002973
chr2R:13536220	SNP	T	C	0.3778	0.0118537	chr2R:17648715	FBgn0050106
chr2R:2721985	SNP	A	C	0.4	0.0118552	chr2R:6834480	FBgn0033108
chrX:20945880	SNP	G	A	0.08696	0.0118559	chrX:21074853	FBgn0031150
chrX:20945971	SNP	G	A	0.08696	0.0118559	chrX:21074944	FBgn0031150
chr3L:8210372	SNP	T	C	0.08696	0.0118563	chr3L:8217272	FBgn0035858
chr2R:10934477	DEL	ATGTA	A	0.4167	0.0118567	chr2R:15046972	intergenic
chrX:884808	SNP	G	C	0.08889	0.0118568	chrX:990775	FBgn0042146
chrX:17663978	SNP	C	A	0.35	0.011857	chrX:17769945	FBgn0024184
chrX:19936264	DEL	ACATTTCTTGGCA	A	0.4318	0.0118588	chrX:20042231	FBgn0053517
chr3R:2416464	SNP	A	C	0.09524	0.0118589	chr3R:6590742	FBgn0053202
chr3R:2416496	SNP	A	C	0.09524	0.0118589	chr3R:6590774	FBgn0053202
chr3L:14516293	SNP	T	C	0.3182	0.0118594	chr3L:14523193	FBgn0087007
chrX:20469848	SNP	T	C	0.1087	0.0118596	chrX:20598821	FBgn0083981
chr2R:18556462	SNP	C	T	0.5	0.0118606	chr2R:22668957	FBgn0050269; FBgn0050273; FBgn0040658
chr2L:12520197	SNP	A	T	0.09302	0.0118607	chr2L:12520197	FBgn0259176
chrX:14044054	INS	T	TGTAT	0.4634	0.0118611	chrX:14150021	intergenic
chr3L:11154110	SNP	T	A	0.08889	0.0118613	chr3L:11161010	FBgn0052082
chr2L:19093910	SNP	T	A	0.1591	0.0118614	chr2L:19093910	FBgn0002023
chr2L:12480446	SNP	G	A	0.1136	0.0118617	chr2L:12480446	FBgn0259176
chr3L:10567353	DEL	T	TT	0.3556	0.0118638	chr3L:10574253	FBgn0052062
chr3L:10567356	MNP	TTT	AAA	0.3556	0.0118638	chr3L:10574256	FBgn0052062
chr3L:1473125	DEL	T	TT	0.2326	0.0118638	chr3L:1473125	FBgn0267487
chr3R:23007490	SNP	T	C	0.2045	0.0118648	chr3R:27181768	FBgn0004197
chr2R:6331921	SNP	T	A	0.08696	0.0118653	chr2R:10444416	FBgn0001122
chr3L:886836	SNP	C	G	0.2889	0.0118677	chr3L:886836	FBgn0052479
chr3L:886838	SNP	T	C	0.2889	0.0118677	chr3L:886838	FBgn0052479
chr3R:13530410	SNP	T	C	0.3182	0.0118683	chr3R:17704688	FBgn0261885; FBgn0267702
chrX:16745950	SNP	G	A	0.4222	0.0118689	chrX:16851917	FBgn0030798
chr2L:12579887	SNP	A	T	0.45	0.0118703	chr2L:12579887	intergenic
chr3R:20070505	SNP	T	C	0.4318	0.011871	chr3R:24244783	FBgn0043884
chr2R:6047998	SNP	C	T	0.325	0.0118734	chr2R:10160493	FBgn0033494
chr2R:15092896	SNP	A	G	0.186	0.0118736	chr2R:19205391	FBgn0263395
chrX:20505010	SNP	T	A	0.2609	0.0118757	chrX:20633983	intergenic
chr2L:6108516	SNP	A	C	0.1556	0.0118759	chr2L:6108516	FBgn0266521
chr2L:6108522	SNP	A	C	0.1556	0.0118759	chr2L:6108522	FBgn0266521
chr3L:10467463	SNP	C	A	0.08696	0.0118767	chr3L:10474363	intergenic
chr3L:10467470	SNP	G	T	0.08696	0.0118767	chr3L:10474370	intergenic
chr3L:10467474	SNP	C	A	0.08696	0.0118767	chr3L:10474374	intergenic
chr3L:14679971	SNP	C	G	0.3261	0.0118774	chr3L:14686871	FBgn0259175
chr3R:26892434	SNP	T	C	0.2619	0.0118779	chr3R:31066712	FBgn0024288
chr3L:9688709	SNP	G	C	0.09091	0.0118779	chr3L:9695609	FBgn0036030; FBgn0267454; FBgn0266596
chr2R:13778975	SNP	C	A	0.1026	0.0118785	chr2R:17891470	FBgn0011589
chr2R:13536223	SNP	A	C	0.3864	0.0118791	chr2R:17648718	FBgn0050106
chr2R:13536226	SNP	A	T	0.3864	0.0118791	chr2R:17648721	FBgn0050106
chr2R:10511531	SNP	A	C	0.1333	0.0118792	chr2R:14624026	FBgn0083123; FBgn0082952; FBgn0082941; FBgn0082931; FBgn0082930; FBgn0082929; FBgn0082919
chr2R:14497783	SNP	G	C	0.2632	0.0118822	chr2R:18610278	FBgn0050115
chr2R:10286763	DEL	A	AG	0.4091	0.0118827	chr2R:14399258	intergenic
chr3L:5380550	SNP	A	G	0.4419	0.0118828	chr3L:5387450	intergenic
chr3R:13036732	SNP	T	A	0.1395	0.0118831	chr3R:17211010	intergenic
chr3L:7001056	SNP	G	T	0.1304	0.0118833	chr3L:7007956	FBgn0260660
chr3R:16258130	SNP	T	C	0.1364	0.0118835	chr3R:20432408	FBgn0262869
chr2R:19266462	SNP	T	C	0.4889	0.0118846	chr2R:23378939	FBgn0040660; FBgn0041712
chr2L:6321727	SNP	A	T	0.1333	0.0118858	chr2L:6321727	FBgn0053531
chr3L:4639043	DEL	C	CAAGCACCCA	0.2444	0.011886	chr3L:4639043	FBgn0262870
chr3L:4639056	SNP	T	A	0.2444	0.011886	chr3L:4639056	FBgn0262870
chr3L:4639081	SNP	C	T	0.2444	0.011886	chr3L:4639081	FBgn0262870
chr3L:4639092	SNP	G	A	0.2444	0.011886	chr3L:4639092	FBgn0262870
chr3L:4639097	SNP	T	C	0.2444	0.011886	chr3L:4639097	FBgn0262870
chr3L:4639106	SNP	C	A	0.2444	0.011886	chr3L:4639106	FBgn0262870
chr3L:4639110	SNP	A	T	0.2444	0.011886	chr3L:4639110	FBgn0262870
chr3L:4639113	SNP	G	T	0.2444	0.011886	chr3L:4639113	FBgn0262870
chr3L:4639118	SNP	C	T	0.2444	0.011886	chr3L:4639118	FBgn0262870
chr2L:14983704	SNP	A	G	0.1842	0.0118862	chr2L:14983704	FBgn0086711
chr2R:20497504	SNP	T	C	0.08696	0.0118869	chr2R:24609981	FBgn0259742; FBgn0035040
chr2R:20507229	SNP	T	G	0.08696	0.0118869	chr2R:24619706	FBgn0035041
chr2R:20508850	SNP	T	C	0.08696	0.0118869	chr2R:24621327	FBgn0035041
chr2R:20508963	SNP	G	C	0.08696	0.0118869	chr2R:24621440	FBgn0035041
chr2R:20509225	SNP	T	A	0.08696	0.0118869	chr2R:24621702	FBgn0035041
chr2R:10595209	SNP	A	C	0.2308	0.0118882	chr2R:14707704	FBgn0020269
chr2L:20943969	SNP	A	T	0.2683	0.0118893	chr2L:20943969	intergenic
chr2R:1788464	SNP	T	C	0.09524	0.0118904	chr2R:5900959	FBgn0263109
chr2L:10896778	SNP	G	T	0.2927	0.0118912	chr2L:10896778	intergenic
chr3L:12382232	SNP	T	C	0.1905	0.0118937	chr3L:12389132	FBgn0036279
chr2R:6428345	SNP	G	A	0.3953	0.0118938	chr2R:10540840	FBgn0005630; FBgn0266628
chr2L:16013962	SNP	C	T	0.1136	0.0118938	chr2L:16013962	FBgn0028644
chr3L:19211287	SNP	T	A	0.3409	0.011894	chr3L:19218187	FBgn0016797
chr2R:15102340	SNP	G	A	0.3556	0.0118948	chr2R:19214835	FBgn0263395
chrX:1989635	SNP	G	A	0.3864	0.011895	chrX:2095602	FBgn0000382
chr3R:16799383	SNP	T	C	0.2727	0.0118957	chr3R:20973661	FBgn0002921
chr2L:18337011	SNP	G	A	0.3721	0.0118958	chr2L:18337011	FBgn0000636
chr2R:12542676	SNP	A	G	0.4884	0.0118961	chr2R:16655171	FBgn0024319; FBgn0024315
chr2L:13551844	SNP	T	A	0.2857	0.0118963	chr2L:13551844	FBgn0259984
chr3R:9151369	SNP	T	G	0.09302	0.0118964	chr3R:13325647	intergenic
chr3L:849182	SNP	C	T	0.2	0.0118985	chr3L:849182	FBgn0035168
chr3R:21194724	SNP	T	G	0.2326	0.0118985	chr3R:25369002	FBgn0004509
chr2L:5102512	SNP	T	G	0.4878	0.011899	chr2L:5102512	FBgn0261836
chr3R:22623253	SNP	G	C	0.2444	0.0118992	chr3R:26797531	intergenic
chr3L:11066236	SNP	A	G	0.4348	0.0119	chr3L:11073136	FBgn0263241; FBgn0010741
chr2L:10830226	SNP	T	C	0.2273	0.0119002	chr2L:10830226	FBgn0011676
chrX:19091497	SNP	G	A	0.3478	0.0119008	chrX:19197464	FBgn0030997
chr3L:18763800	DEL	T	TGAACAACATACATATGCTGGAAAATTTAGTTT	0.1429	0.0119018	chr3L:18770700	FBgn0001078
chr3L:20483531	SNP	C	T	0.1395	0.0119026	chr3L:20490431	FBgn0037000
chr3L:15046283	SNP	G	A	0.09091	0.0119028	chr3L:15053183	FBgn0261090; FBgn0036468; FBgn0263763; FBgn0036469
chr2L:17994662	SNP	C	A	0.2143	0.0119038	chr2L:17994662	FBgn0265992
chr2R:15576657	SNP	T	A	0.4318	0.0119055	chr2R:19689152	intergenic
chr2R:6212561	SNP	G	A	0.4524	0.0119057	chr2R:10325056	FBgn0261698
chr3L:15631312	SNP	G	A	0.4	0.0119057	chr3L:15638212	FBgn0259236
chr3L:18012724	SNP	C	T	0.09302	0.0119058	chr3L:18019624	FBgn0000568
chr3L:18012743	SNP	T	A	0.09302	0.0119058	chr3L:18019643	FBgn0000568
chr3R:12361808	SNP	A	G	0.2667	0.0119061	chr3R:16536086	FBgn0259244
chr3R:10467727	SNP	T	G	0.1136	0.0119063	chr3R:14642005	FBgn0038248; FBgn0038247; FBgn0086686
chr2L:8607193	SNP	T	G	0.1395	0.0119078	chr2L:8607193	FBgn0011259
chr2L:6342668	SNP	G	A	0.2143	0.0119081	chr2L:6342668	FBgn0015623
chr3R:25329598	SNP	A	T	0.09524	0.0119085	chr3R:29503876	FBgn0039668
chr2L:14385713	SNP	C	T	0.4	0.0119091	chr2L:14385713	intergenic
chrX:15999607	DEL	A	ATACTGAAAACACGTCAATTTAAAAAAT	0.08696	0.0119091	chrX:16105574	FBgn0259699; FBgn0259700
chr3R:17861498	SNP	T	A	0.2857	0.0119097	chr3R:22035776	FBgn0266581; FBgn0038928; FBgn0261455
chr3L:399171	SNP	C	G	0.4889	0.0119099	chr3L:399171	intergenic
chr2L:4398192	SNP	C	T	0.2326	0.0119106	chr2L:4398192	FBgn0022153
chr3L:9324099	SNP	C	G	0.4545	0.0119114	chr3L:9330999	intergenic
chr2L:20957041	SNP	T	C	0.4419	0.011912	chr2L:20957041	intergenic
chr3R:16652380	SNP	G	A	0.1136	0.0119129	chr3R:20826658	FBgn0027493; FBgn0264839
chr3R:14197811	SNP	T	C	0.2619	0.0119139	chr3R:18372089	FBgn0004618; FBgn0040569
chr3L:5777537	SNP	T	C	0.08889	0.0119141	chr3L:5784437	FBgn0044419; FBgn0260458; FBgn0035636
chr2R:12532668	SNP	G	T	0.1667	0.0119142	chr2R:16645163	FBgn0024232
chr3L:5520699	SNP	A	G	0.1304	0.0119145	chr3L:5527599	FBgn0035610
chrX:17178889	SNP	C	T	0.4318	0.0119147	chrX:17284856	FBgn0030838; FBgn0030837; FBgn0024238
chr2R:18048622	SNP	T	C	0.1556	0.0119153	chr2R:22161117	FBgn0000008
chr3L:8918641	SNP	T	A	0.2955	0.0119163	chr3L:8925541	FBgn0035936
chr3R:10279742	SNP	A	C	0.1304	0.0119177	chr3R:14454020	FBgn0086901
chr2R:2900509	SNP	A	G	0.1556	0.0119197	chr2R:7013004	FBgn0029506
chr2R:2900561	SNP	T	G	0.1556	0.0119197	chr2R:7013056	FBgn0029506
chr2R:17303839	SNP	A	C	0.2558	0.01192	chr2R:21416334	FBgn0010415
chr3L:2164362	SNP	C	A	0.2609	0.0119211	chr3L:2164362	FBgn0035308
chr3L:9510716	SNP	C	G	0.1739	0.0119214	chr3L:9517616	FBgn0053700
chr2L:15241596	SNP	G	C	0.3243	0.0119221	chr2L:15241596	FBgn0028516
chr3L:19194048	SNP	T	A	0.4419	0.011924	chr3L:19200948	FBgn0016797
chrX:8827294	SNP	A	G	0.1087	0.0119246	chrX:8933261	FBgn0261549
chrX:4588575	INS	GG	G	0.2162	0.0119247	chrX:4694542	FBgn0011760
chr2R:11293705	SNP	C	T	0.1333	0.011925	chr2R:15406200	FBgn0263980
chr3R:13000375	SNP	T	A	0.3256	0.0119261	chr3R:17174653	FBgn0038492
chr3R:4951581	SNP	C	A	0.09524	0.0119262	chr3R:9125859	FBgn0003165
chrX:3554175	SNP	T	C	0.3409	0.0119268	chrX:3660142	FBgn0266429
chr2R:16957387	SNP	C	A	0.375	0.011927	chr2R:21069882	FBgn0034582; FBgn0265914; FBgn0034583; FBgn0265915
chr2R:17759070	SNP	A	G	0.1364	0.011927	chr2R:21871565	FBgn0085397
chr2R:7106908	SNP	G	A	0.2791	0.0119276	chr2R:11219403	FBgn0033582; FBgn0037084
chr2L:22178588	SNP	G	A	0.1111	0.011928	chr2L:22178588	FBgn0032981
chr2L:22178621	SNP	T	A	0.1111	0.011928	chr2L:22178621	FBgn0032981
chr3L:19074963	SNP	A	G	0.2727	0.0119285	chr3L:19081863	FBgn0036844
chr3L:19075044	SNP	T	C	0.2727	0.0119285	chr3L:19081944	FBgn0036844
chr3R:1928809	SNP	G	T	0.2927	0.0119289	chr3R:6103087	FBgn0266234
chr3L:15855565	SNP	T	C	0.439	0.0119293	chr3L:15862465	FBgn0264908
chr3R:7759926	SNP	A	T	0.2439	0.0119308	chr3R:11934204	FBgn0037963; FBgn0037964
chr3L:14952936	SNP	T	G	0.1707	0.0119314	chr3L:14959836	intergenic
chr2L:13519748	SNP	T	A	0.4878	0.0119315	chr2L:13519748	FBgn0023407
chr2L:13519754	SNP	T	A	0.4878	0.0119315	chr2L:13519754	FBgn0023407
chr3L:21194931	SNP	A	C	0.1429	0.011933	chr3L:21201831	FBgn0053054; FBgn0053056
chr2L:17206546	SNP	C	G	0.1818	0.0119331	chr2L:17206546	FBgn0032629
chr2L:16223188	SNP	G	A	0.2143	0.0119336	chr2L:16223188	intergenic
chr3R:12808925	SNP	C	G	0.2273	0.0119337	chr3R:16983203	FBgn0038460
chr2L:14257513	SNP	A	G	0.25	0.0119347	chr2L:14257513	intergenic
chr2L:18507459	SNP	A	G	0.1591	0.0119356	chr2L:18507459	intergenic
chr2L:5805805	SNP	C	T	0.4762	0.011936	chr2L:5805805	FBgn0031741
chr3L:1631849	SNP	C	T	0.1522	0.0119366	chr3L:1631849	FBgn0013342
chr2L:18740010	SNP	G	T	0.08696	0.0119366	chr2L:18740010	FBgn0261806; FBgn0032709
chr2R:13314534	SNP	T	C	0.1111	0.0119373	chr2R:17427029	FBgn0034214; FBgn0034215
chr3L:1795443	MNP	ATGT	CGTA	0.2558	0.0119383	chr3L:1795443	FBgn0250789; FBgn0024510; FBgn0011573
chr3L:1795453	DEL	GT	A	0.2558	0.0119383	chr3L:1795453	FBgn0250789; FBgn0024510; FBgn0011573
chr3R:13460811	INS	ACTCGAA	A	0.4634	0.0119383	chr3R:17635089	FBgn0262794
chr2L:7488413	SNP	T	G	0.4146	0.0119391	chr2L:7488413	FBgn0260486
chr2L:6851801	SNP	T	G	0.3077	0.0119397	chr2L:6851801	FBgn0017551
chrX:12251659	SNP	T	G	0.1304	0.0119399	chrX:12357626	intergenic
chr2L:16931417	SNP	G	A	0.08889	0.0119415	chr2L:16931417	intergenic
chr3L:11750293	SNP	G	C	0.2955	0.0119433	chr3L:11757193	FBgn0036202
chr2R:5126857	SNP	C	G	0.3182	0.0119435	chr2R:9239352	FBgn0010114; FBgn0033395; FBgn0015037
chr2R:8894042	SNP	T	C	0.1818	0.0119437	chr2R:13006537	FBgn0265623
chr2R:2798826	SNP	G	C	0.1591	0.011944	chr2R:6911321	FBgn0050158
chrX:6873668	SNP	C	T	0.1905	0.011945	chrX:6979635	FBgn0004646
chrX:20320508	SNP	C	T	0.1087	0.0119465	chrX:20449481	FBgn0052506
chr2L:18336247	SNP	A	T	0.3256	0.0119468	chr2L:18336247	FBgn0000636
chr3R:12686359	SNP	A	G	0.2927	0.0119479	chr3R:16860637	FBgn0264857
chr2L:9071493	SNP	T	C	0.1111	0.0119492	chr2L:9071493	FBgn0051708; FBgn0265676
chr3L:1167944	SNP	C	A	0.1333	0.0119496	chr3L:1167944	FBgn0025525
chr3L:9610257	SNP	T	G	0.4651	0.0119503	chr3L:9617157	FBgn0267348
chr3R:23167810	INS	CT	C	0.25	0.0119516	chr3R:27342088	FBgn0260487
chr3L:1764581	SNP	T	G	0.1522	0.0119531	chr3L:1764581	FBgn0013811
chr2R:5101543	SNP	C	A	0.1667	0.0119542	chr2R:9214038	FBgn0266847; FBgn0265644
chr2L:17294345	SNP	T	G	0.2045	0.0119542	chr2L:17294345	intergenic
chr2L:17294347	INS	TTTACTTCAATTTACTTATTT	G	0.2045	0.0119542	chr2L:17294347	intergenic
chr2L:17294382	SNP	T	C	0.2045	0.0119542	chr2L:17294382	intergenic
chr2L:17294411	SNP	T	G	0.2045	0.0119542	chr2L:17294411	intergenic
chr3L:3282357	SNP	T	C	0.2791	0.0119547	chr3L:3282357	FBgn0035429
chr2L:11964592	SNP	A	C	0.2609	0.0119553	chr2L:11964592	FBgn0263019
chr2R:12766824	SNP	C	T	0.2955	0.0119565	chr2R:16879319	FBgn0025833
chr2R:13159281	SNP	A	C	0.3864	0.0119567	chr2R:17271776	FBgn0265487
chr2L:8324593	SNP	T	C	0.2093	0.0119575	chr2L:8324593	FBgn0032021
chr3L:11154063	SNP	T	C	0.08696	0.0119578	chr3L:11160963	FBgn0052082
chr3L:11154072	SNP	C	T	0.08696	0.0119578	chr3L:11160972	FBgn0052082
chr3L:11154075	SNP	G	A	0.08696	0.0119578	chr3L:11160975	FBgn0052082
chr3L:11154093	SNP	T	A	0.08696	0.0119578	chr3L:11160993	FBgn0052082
chr3L:829471	SNP	A	G	0.1087	0.011958	chr3L:829471	FBgn0266694; FBgn0035162; FBgn0086066; FBgn0086067
chr2R:3683295	SNP	C	T	0.381	0.0119584	chr2R:7795790	FBgn0002891
chr3R:24788922	SNP	C	A	0.1163	0.011959	chr3R:28963200	FBgn0039617
chr2R:18392177	SNP	A	G	0.1957	0.0119597	chr2R:22504672	FBgn0003175
chr2L:17626287	SNP	A	G	0.4	0.0119606	chr2L:17626287	FBgn0265586; FBgn0032654
chr3L:3753104	SNP	A	C	0.1111	0.0119609	chr3L:3753104	FBgn0052264; FBgn0035458
chr3R:9098398	SNP	A	G	0.2	0.0119614	chr3R:13272676	FBgn0038129
chr2L:19803606	SNP	T	C	0.3721	0.0119618	chr2L:19803606	FBgn0263873
chr2R:17326673	SNP	G	A	0.08696	0.0119623	chr2R:21439168	FBgn0010415
chr3R:9258803	SNP	G	A	0.3171	0.0119632	chr3R:13433081	FBgn0004049
chrX:8555926	SNP	A	G	0.1628	0.0119647	chrX:8661893	intergenic
chr2L:11671057	INS	A	AT	0.4167	0.0119654	chr2L:11671057	intergenic
chr3L:12653345	SNP	G	T	0.3182	0.0119655	chr3L:12660245	FBgn0265746
chr2R:6048081	SNP	A	T	0.3095	0.0119656	chr2R:10160576	FBgn0033494
chr2L:12471384	DEL	T	TATAT	0.2619	0.0119675	chr2L:12471384	FBgn0259176
chr3L:18563455	SNP	A	C	0.09524	0.0119679	chr3L:18570355	FBgn0036790
chr3R:3312666	SNP	A	G	0.08696	0.011968	chr3R:7486944	FBgn0015569
chr3R:3326041	SNP	A	G	0.08696	0.011968	chr3R:7500319	FBgn0015577; FBgn0037506
chr3R:3326042	SNP	G	A	0.08696	0.011968	chr3R:7500320	FBgn0015577; FBgn0037506
chr3L:1380149	SNP	G	A	0.1364	0.0119682	chr3L:1380149	FBgn0267487; FBgn0003295; FBgn0052330; FBgn0052328; FBgn0052329
chr3R:17509178	SNP	A	T	0.3182	0.0119687	chr3R:21683456	FBgn0051176
chr3R:17509181	DEL	ATAGTGAG	A	0.3182	0.0119687	chr3R:21683459	FBgn0051176
chr3R:17509194	SNP	T	A	0.3182	0.0119687	chr3R:21683472	FBgn0051176
chr3R:17509220	SNP	G	A	0.3182	0.0119687	chr3R:21683498	FBgn0051176
chr3R:17509236	SNP	T	A	0.3182	0.0119687	chr3R:21683514	FBgn0051176
chr3R:17509250	SNP	G	A	0.3182	0.0119687	chr3R:21683528	FBgn0051176
chr3L:8297358	SNP	G	A	0.1333	0.0119688	chr3L:8304258	FBgn0035868; FBgn0087039
chr3L:17779468	SNP	T	A	0.2326	0.0119695	chr3L:17786368	intergenic
chr3R:16233607	SNP	C	T	0.1707	0.0119698	chr3R:20407885	FBgn0262869; FBgn0038795; FBgn0038796
chrX:18252707	SNP	T	A	0.2727	0.0119698	chrX:18358674	FBgn0030914
chr2R:13996724	SNP	A	G	0.3182	0.01197	chr2R:18109219	FBgn0034301; FBgn0085225
chr2R:18137758	SNP	C	G	0.1395	0.011971	chr2R:22250253	FBgn0020307
chr2R:21020320	SNP	A	G	0.1111	0.0119721	chr2R:25132797	FBgn0266129
chr2R:21022748	SNP	T	G	0.1111	0.0119721	chr2R:25135225	FBgn0266129
chr2R:21022980	SNP	T	A	0.1111	0.0119721	chr2R:25135457	FBgn0266129
chr2R:21027336	SNP	T	C	0.1111	0.0119721	chr2R:25139813	FBgn0266129; FBgn0262566
chr2R:21028356	SNP	A	G	0.1111	0.0119721	chr2R:25140833	intergenic
chr2R:21046983	SNP	A	T	0.1111	0.0119721	chr2R:25159460	intergenic
chr2R:21054115	SNP	T	A	0.1111	0.0119721	chr2R:25166592	intergenic
chr2R:21054116	DEL	A	AT	0.1111	0.0119721	chr2R:25166593	intergenic
chr2R:21062430	SNP	C	T	0.1111	0.0119721	chr2R:25174907	FBgn0011694; FBgn0004181
chr2R:21062810	SNP	A	T	0.1111	0.0119721	chr2R:25175287	FBgn0004181
chr2R:21064130	SNP	A	G	0.1111	0.0119721	chr2R:25176607	FBgn0004181
chr2R:21067913	SNP	T	A	0.1111	0.0119721	chr2R:25180390	intergenic
chr2R:21069485	SNP	A	G	0.1111	0.0119721	chr2R:25181962	intergenic
chr2R:21070766	SNP	G	A	0.1111	0.0119721	chr2R:25183243	FBgn0035094
chr2R:21070888	SNP	A	T	0.1111	0.0119721	chr2R:25183365	FBgn0035094
chr2R:21075113	SNP	A	G	0.1111	0.0119721	chr2R:25187590	FBgn0035094
chr2R:21075115	SNP	A	G	0.1111	0.0119721	chr2R:25187592	FBgn0035094
chr2R:21076945	SNP	C	G	0.1111	0.0119721	chr2R:25189422	FBgn0035094
chr2R:21094886	SNP	G	A	0.1111	0.0119721	chr2R:25207363	FBgn0035094
chr2R:11640439	SNP	T	A	0.15	0.0119725	chr2R:15752934	FBgn0050089
chrX:16763526	SNP	A	T	0.1333	0.0119726	chrX:16869493	FBgn0030798
chr2R:17122925	SNP	C	A	0.08889	0.0119727	chr2R:21235420	FBgn0034606
chr2R:17122939	SNP	A	T	0.08889	0.0119727	chr2R:21235434	FBgn0034606
chr3L:9774328	SNP	A	G	0.1739	0.0119742	chr3L:9781228	FBgn0036043
chr3L:20334928	SNP	C	G	0.4054	0.0119755	chr3L:20341828	FBgn0036970
chrX:6473820	SNP	G	A	0.1304	0.0119757	chrX:6579787	FBgn0085446
chr3R:14715539	SNP	T	G	0.3488	0.0119761	chr3R:18889817	intergenic
chr2L:6011832	SNP	A	G	0.3333	0.011977	chr2L:6011832	FBgn0031762
chrX:9242517	SNP	T	A	0.2391	0.0119774	chrX:9348484	FBgn0085478
chr2R:18262201	SNP	C	A	0.3333	0.0119774	chr2R:22374696	FBgn0265980; FBgn0034722
chr2L:16256887	SNP	A	C	0.5	0.0119777	chr2L:16256887	FBgn0024734; FBgn0028515
chr3L:2557880	SNP	C	T	0.2889	0.0119786	chr3L:2557880	FBgn0010909
chr3R:24612165	SNP	A	T	0.09091	0.0119789	chr3R:28786443	intergenic
chr3R:24612206	SNP	A	G	0.09091	0.0119789	chr3R:28786484	intergenic
chrX:13035336	SNP	A	G	0.1739	0.0119792	chrX:13141303	FBgn0052645
chr3R:14937720	SNP	C	T	0.4651	0.0119792	chr3R:19111998	FBgn0038679
chr3R:9797136	SNP	A	G	0.3488	0.0119799	chr3R:13971414	FBgn0264493; FBgn0263414
chr2R:10662619	SNP	G	A	0.2619	0.0119799	chr2R:14775114	FBgn0001319
chr2R:18456889	SNP	T	A	0.3333	0.01198	chr2R:22569384	FBgn0260866
chr3L:6389829	SNP	T	A	0.3953	0.0119803	chr3L:6396729	intergenic
chr2R:3040162	SNP	T	C	0.3571	0.0119804	chr2R:7152657	FBgn0003090; FBgn0024293
chr2L:20633851	SNP	T	C	0.3659	0.0119805	chr2L:20633851	FBgn0032868
chr2R:7137607	SNP	A	T	0.3721	0.0119817	chr2R:11250102	FBgn0262572; FBgn0026386
chr2L:15544859	SNP	G	A	0.3333	0.0119834	chr2L:15544859	intergenic
chr2L:16011277	SNP	G	T	0.4878	0.0119842	chr2L:16011277	FBgn0028644
chr2L:1945297	SNP	C	A	0.1429	0.0119842	chr2L:1945297	FBgn0040719; FBgn0053673
chr2L:20754744	SNP	G	A	0.4359	0.0119855	chr2L:20754744	FBgn0032882; FBgn0032883
chr3R:13224751	SNP	G	A	0.2381	0.0119856	chr3R:17399029	FBgn0038504
chr3R:19151205	SNP	A	C	0.09302	0.0119859	chr3R:23325483	FBgn0003118
chr2R:14793356	SNP	C	A	0.2326	0.011986	chr2R:18905851	FBgn0034408
chr3R:5445752	SNP	T	G	0.1395	0.0119867	chr3R:9620030	FBgn0037720
chr3R:5450555	SNP	A	G	0.1395	0.0119867	chr3R:9624833	FBgn0037720; FBgn0037721
chr3R:5453094	SNP	G	A	0.1395	0.0119867	chr3R:9627372	FBgn0037721; FBgn0037722
chr3L:10157587	SNP	C	G	0.1304	0.0119877	chr3L:10164487	FBgn0052057
chr3L:10157600	SNP	G	T	0.1304	0.0119877	chr3L:10164500	FBgn0052057
chr3L:10157601	SNP	A	G	0.1304	0.0119877	chr3L:10164501	FBgn0052057
chr3L:10157784	SNP	G	A	0.1304	0.0119877	chr3L:10164684	FBgn0052057
chr3L:10158123	SNP	T	G	0.1304	0.0119877	chr3L:10165023	FBgn0052057; FBgn0036072
chr2R:3926589	DEL	A	AGCATT	0.1429	0.0119881	chr2R:8039084	FBgn0025360
chr2L:19210991	SNP	G	C	0.4878	0.0119886	chr2L:19210991	intergenic
chr2L:4934350	SNP	G	A	0.1364	0.011989	chr2L:4934350	FBgn0031649
chr2R:2433578	DEL	T	TTCCACTTCGTT	0.1429	0.0119901	chr2R:6546073	FBgn0086655
chr3L:9373140	SNP	C	T	0.3659	0.0119916	chr3L:9380040	FBgn0001227; FBgn0263492
chr3L:24439667	SNP	T	C	0.225	0.0119916	chr3L:24446567	intergenic
chr3L:1661752	SNP	C	T	0.3182	0.0119924	chr3L:1661752	FBgn0035253
chr2R:7523803	SNP	C	G	0.1591	0.0119929	chr2R:11636298	FBgn0033638
chr2L:8100612	SNP	A	G	0.09302	0.0119931	chr2L:8100612	FBgn0261822
chr2L:15094942	SNP	T	C	0.4419	0.0119934	chr2L:15094942	FBgn0028879
chr2L:16921986	SNP	A	C	0.08889	0.0119936	chr2L:16921986	intergenic
chr2R:10596481	SNP	A	G	0.2	0.0119939	chr2R:14708976	FBgn0020269
chr3L:23998597	SNP	A	G	0.2439	0.0119946	chr3L:24005497	intergenic
chr2R:13765161	SNP	G	A	0.1429	0.0119947	chr2R:17877656	FBgn0011589; FBgn0050325
chrX:16134386	SNP	T	A	0.1591	0.0119956	chrX:16240353	intergenic
chr3L:21116333	DEL	T	TGTTTCTCTGGCG	0.1333	0.0119959	chr3L:21123233	FBgn0020294; FBgn0264566; FBgn0053284
chr3L:21124659	SNP	G	C	0.1333	0.0119959	chr3L:21131559	FBgn0020294; FBgn0037050
chr3L:21130394	SNP	G	A	0.1333	0.0119959	chr3L:21137294	FBgn0037051; FBgn0024150
chr3R:16392785	SNP	A	G	0.2558	0.0119976	chr3R:20567063	FBgn0038803
chr3R:16392786	SNP	A	C	0.2558	0.0119976	chr3R:20567064	FBgn0038803
chr3R:22494032	SNP	A	G	0.08889	0.0119977	chr3R:26668310	FBgn0250908
chr2L:5515293	SNP	A	C	0.1282	0.011998	chr2L:5515293	intergenic
chr3L:534198	SNP	A	G	0.1304	0.0119985	chr3L:534198	FBgn0001316
chr3L:556137	SNP	A	G	0.1304	0.0119985	chr3L:556137	FBgn0035142
chrX:22078911	SNP	C	T	0.25	0.0119989	chrX:22677075	FBgn0266348
chr3L:10636971	SNP	A	G	0.1087	0.012	chr3L:10643871	FBgn0052066; FBgn0036093; FBgn0036094
chr3L:13200128	SNP	T	A	0.2	0.0120004	chr3L:13207028	intergenic
chr3L:13200139	SNP	C	A	0.2	0.0120004	chr3L:13207039	intergenic
chr2L:15384304	SNP	A	T	0.1951	0.0120008	chr2L:15384304	intergenic
chr2L:15384323	SNP	T	G	0.1951	0.0120008	chr2L:15384323	intergenic
chr2R:16720188	SNP	C	T	0.4545	0.012001	chr2R:20832683	FBgn0011674; FBgn0016984
chr2L:13327981	SNP	A	G	0.2045	0.0120012	chr2L:13327981	FBgn0264308
chr3L:4163321	SNP	G	T	0.3111	0.0120013	chr3L:4163321	FBgn0011653
chrX:13989258	SNP	A	C	0.2273	0.0120022	chrX:14095225	intergenic
chr2L:3540198	SNP	T	C	0.3571	0.0120035	chr2L:3540198	FBgn0024244
chr2L:21149870	DEL	T	TGCGTTTTGGTCTA	0.2439	0.0120053	chr2L:21149870	intergenic
chr3L:3932716	SNP	G	A	0.2222	0.0120075	chr3L:3932716	FBgn0004910
chrX:10275716	SNP	G	A	0.1087	0.0120082	chrX:10381683	FBgn0028480; FBgn0052681
chrX:10277752	SNP	C	T	0.1087	0.0120082	chrX:10383719	FBgn0028480; FBgn0030196
chrX:10278144	SNP	T	C	0.1087	0.0120082	chrX:10384111	FBgn0028480; FBgn0030196
chr2R:17391768	INS	C	CC	0.2326	0.012009	chr2R:21504263	FBgn0043070
chr2L:13839098	SNP	T	G	0.09091	0.0120091	chr2L:13839098	FBgn0028509; FBgn0053307
chr2L:13111609	SNP	G	A	0.3846	0.0120092	chr2L:13111609	intergenic
chr2R:9411538	SNP	T	G	0.1282	0.0120095	chr2R:13524033	FBgn0260964; FBgn0033850
chrX:12807811	SNP	A	T	0.1778	0.0120107	chrX:12913778	FBgn0267185
chr2R:16283033	SNP	A	C	0.1163	0.0120113	chr2R:20395528	intergenic
chr3R:16013970	SNP	A	C	0.1628	0.0120114	chr3R:20188248	intergenic
chr2R:13716243	SNP	G	A	0.3256	0.012013	chr2R:17828738	FBgn0259211
chr3R:15488663	SNP	A	G	0.4091	0.0120132	chr3R:19662941	FBgn0003011
chr3R:15488664	SNP	T	G	0.4091	0.0120132	chr3R:19662942	FBgn0003011
chr2R:11139684	SNP	G	A	0.475	0.0120143	chr2R:15252179	FBgn0003328
chr3R:13930424	SNP	A	G	0.09091	0.0120143	chr3R:18104702	FBgn0003499
chrX:15295871	SNP	T	C	0.1818	0.0120157	chrX:15401838	FBgn0263257
chrX:21053665	DEL	ACAAAGTGTAGCCAA	A	0.3333	0.0120162	chrX:21182638	intergenic
chr3L:5990256	SNP	C	T	0.4318	0.012019	chr3L:5997156	FBgn0052406
chr2L:2136690	SNP	C	A	0.1778	0.012021	chr2L:2136690	FBgn0004507; FBgn0031390
chr2L:17955923	SNP	C	T	0.1951	0.0120248	chr2L:17955923	intergenic
chr2L:2768459	SNP	A	G	0.2667	0.0120266	chr2L:2768459	FBgn0026324; FBgn0028398; FBgn0019830
chr3R:12948016	SNP	C	T	0.09302	0.0120274	chr3R:17122294	FBgn0014141; FBgn0261847
chr3R:12948073	SNP	C	G	0.09302	0.0120274	chr3R:17122351	FBgn0014141; FBgn0261847
chr3R:12948415	SNP	T	A	0.09302	0.0120274	chr3R:17122693	FBgn0014141; FBgn0261847
chr3R:12948917	SNP	C	T	0.09302	0.0120274	chr3R:17123195	FBgn0014141
chr3R:12950593	SNP	C	T	0.09302	0.0120274	chr3R:17124871	FBgn0014141; FBgn0266454
chr3R:12955389	SNP	T	G	0.09302	0.0120274	chr3R:17129667	FBgn0051265; FBgn0038481
chr3R:12955440	SNP	C	T	0.09302	0.0120274	chr3R:17129718	FBgn0051265; FBgn0038481
chr3R:12956136	SNP	G	A	0.09302	0.0120274	chr3R:17130414	FBgn0038481; FBgn0038482
chr2L:17529169	DEL	C	CGGTCAATC	0.2045	0.0120275	chr2L:17529169	FBgn0032648; FBgn0032649
chrX:4882668	SNP	C	T	0.3261	0.0120276	chrX:4988635	FBgn0266096
chr3L:12653080	SNP	T	C	0.3333	0.0120276	chr3L:12659980	FBgn0265746
chr3R:12864091	SNP	G	C	0.2927	0.0120282	chr3R:17038369	FBgn0038470
chr2R:11932195	SNP	T	C	0.3023	0.0120282	chr2R:16044690	FBgn0034070
chr2L:8445480	SNP	A	G	0.3256	0.0120283	chr2L:8445480	FBgn0051897; FBgn0027780
chr2R:20195556	SNP	T	G	0.2326	0.0120287	chr2R:24308033	FBgn0003888
chr3R:11476872	SNP	A	G	0.1905	0.0120304	chr3R:15651150	intergenic
chr2L:21088557	SNP	C	A	0.1136	0.0120304	chr2L:21088557	FBgn0053508; FBgn0032913
chr2L:21088558	SNP	G	A	0.1136	0.0120304	chr2L:21088558	FBgn0053508; FBgn0032913
chr3R:9675057	SNP	C	A	0.1628	0.0120321	chr3R:13849335	intergenic
chr3L:1722207	SNP	T	A	0.3488	0.0120323	chr3L:1722207	FBgn0027594; FBgn0035262
chr3R:21914466	INS	AAAA	A	0.1628	0.0120324	chr3R:26088744	FBgn0039411
chr2L:8062265	SNP	G	A	0.2439	0.0120333	chr2L:8062265	FBgn0011230
chrX:16755990	INS	GGATCGGTACGGATCG	G	0.08889	0.0120341	chrX:16861957	FBgn0030798
chrX:6143881	SNP	A	C	0.1111	0.0120351	chrX:6249848	FBgn0023458
chr3L:11032341	SNP	A	G	0.2391	0.012036	chr3L:11039241	FBgn0263776
chr2L:6820130	SNP	A	T	0.2927	0.0120367	chr2L:6820130	intergenic
chr2R:10990133	SNP	T	C	0.2273	0.0120369	chr2R:15102628	intergenic
chrX:8334100	SNP	G	A	0.1333	0.0120384	chrX:8440067	FBgn0030038
chr3L:16430275	DEL	T	TCAAATTT	0.2	0.0120389	chr3L:16437175	FBgn0053158; FBgn0261799
chr3L:13179546	SNP	T	C	0.3409	0.0120395	chr3L:13186446	intergenic
chr3R:26911443	SNP	A	G	0.08696	0.0120405	chr3R:31085721	intergenic
chr3R:25612019	SNP	A	G	0.2093	0.0120416	chr3R:29786297	FBgn0001297
chr3R:8238623	SNP	G	A	0.2683	0.0120418	chr3R:12412901	FBgn0000455; FBgn0065087; FBgn0082831
chr3R:8238653	SNP	G	A	0.2683	0.0120418	chr3R:12412931	FBgn0000455; FBgn0065087; FBgn0082831
chr2L:14341718	SNP	T	C	0.1739	0.0120429	chr2L:14341718	FBgn0028916
chr3L:2591602	SNP	C	T	0.4667	0.0120433	chr3L:2591602	FBgn0016794
chr3L:17608544	SNP	A	G	0.2955	0.0120435	chr3L:17615444	FBgn0000567
chr3L:12509279	SNP	T	C	0.1818	0.0120446	chr3L:12516179	FBgn0041775
chr2R:19155548	SNP	T	G	0.08889	0.0120449	chr2R:23268025	intergenic
chr2L:1992980	SNP	T	C	0.4524	0.0120458	chr2L:1992980	FBgn0043539
chr2L:3529200	SNP	A	G	0.08696	0.012046	chr2L:3529200	FBgn0031549
chr2L:3529201	SNP	A	G	0.08696	0.012046	chr2L:3529201	FBgn0031549
chr2L:3529212	SNP	G	C	0.08696	0.012046	chr2L:3529212	FBgn0031549
chr2L:3529228	SNP	C	T	0.08696	0.012046	chr2L:3529228	FBgn0031549
chr2L:16690717	SNP	G	A	0.1364	0.0120463	chr2L:16690717	FBgn0261278
chr3R:25471599	DEL	C	CGCTCG	0.1111	0.0120464	chr3R:29645877	FBgn0266137
chr2R:3253922	SNP	C	A	0.1316	0.0120469	chr2R:7366417	FBgn0033159
chr2L:16509096	SNP	A	G	0.4651	0.0120469	chr2L:16509096	FBgn0032587
chr2R:6622466	SNP	C	T	0.09091	0.0120492	chr2R:10734961	FBgn0033544
chr3R:20495911	SNP	G	T	0.1818	0.0120493	chr3R:24670189	FBgn0003429
chr2L:8496731	SNP	T	C	0.5	0.0120495	chr2L:8496731	FBgn0032048; FBgn0032049
chr3L:10686649	SNP	C	T	0.4444	0.0120503	chr3L:10693549	FBgn0036099; FBgn0053493; FBgn0047038; FBgn0036101
chr2R:18067333	SNP	G	A	0.3333	0.0120506	chr2R:22179828	FBgn0034705; FBgn0034706
chr3R:18741896	DEL	C	CCTTTTTGCTATTTT	0.1364	0.0120511	chr3R:22916174	FBgn0017590
chr3L:5679292	DEL	G	CC	0.325	0.0120512	chr3L:5686192	FBgn0085447
chr2R:13158955	SNP	T	G	0.1778	0.0120513	chr2R:17271450	FBgn0265487
chr2R:5778587	SNP	C	T	0.4	0.0120523	chr2R:9891082	FBgn0033463; FBgn0050008; FBgn0050007
chr2R:13746542	SNP	T	C	0.2174	0.0120529	chr2R:17859037	FBgn0041585
chr2R:6561696	SNP	T	C	0.2222	0.0120532	chr2R:10674191	FBgn0024836
chr2L:22160509	SNP	T	G	0.4524	0.0120543	chr2L:22160509	FBgn0261802
chr3R:5853390	SNP	C	T	0.2273	0.0120546	chr3R:10027668	FBgn0053208
chr2L:15859588	SNP	T	G	0.1304	0.0120551	chr2L:15859588	intergenic
chr2R:20261743	SNP	G	A	0.1136	0.0120556	chr2R:24374220	FBgn0004101; FBgn0053537
chr2L:13600907	SNP	T	A	0.09091	0.012056	chr2L:13600907	FBgn0259984
chr2L:13601239	SNP	T	C	0.09091	0.012056	chr2L:13601239	FBgn0259984
chr3R:13882606	SNP	A	G	0.4634	0.012057	chr3R:18056884	intergenic
chr2L:11586043	SNP	T	C	0.2619	0.0120592	chr2L:11586043	FBgn0015400; FBgn0028412
chr2L:3538804	SNP	A	G	0.2045	0.0120595	chr2L:3538804	FBgn0265367; FBgn0024244
chr3L:6834112	SNP	G	T	0.3636	0.0120602	chr3L:6841012	intergenic
chr3L:18282717	SNP	T	C	0.425	0.0120606	chr3L:18289617	intergenic
chr2R:10560655	SNP	T	A	0.1111	0.0120607	chr2R:14673150	FBgn0020269
chr2R:10560663	SNP	C	A	0.1111	0.0120607	chr2R:14673158	FBgn0020269
chrX:14994013	SNP	G	A	0.4889	0.0120607	chrX:15099980	FBgn0030613
chrX:14994019	SNP	C	T	0.4889	0.0120607	chrX:15099986	FBgn0030613
chrX:1884240	SNP	A	G	0.08889	0.0120613	chrX:1990207	FBgn0264562
chr3R:15125216	SNP	C	T	0.2609	0.0120632	chr3R:19299494	intergenic
chr3L:11509502	SNP	T	C	0.2558	0.0120633	chr3L:11516402	FBgn0036168
chr3L:16758845	SNP	T	C	0.4146	0.012064	chr3L:16765745	FBgn0004108
chr2L:21370201	SNP	T	G	0.1628	0.0120643	chr2L:21370201	FBgn0041245
chr2R:3797033	SNP	A	G	0.186	0.0120644	chr2R:7909528	FBgn0050377
chr2L:2812138	SNP	A	T	0.3077	0.0120663	chr2L:2812138	FBgn0031461; FBgn0031462
chr3R:22434977	SNP	C	T	0.2727	0.0120669	chr3R:26609255	FBgn0266256
chrX:13867750	SNP	T	G	0.25	0.0120671	chrX:13973717	FBgn0267033
chr3R:23018916	SNP	G	T	0.1591	0.0120676	chr3R:27193194	FBgn0004197
chr2L:17436166	SNP	G	A	0.1818	0.0120682	chr2L:17436166	FBgn0032636; FBgn0053928; FBgn0260632
chr3L:21707946	SNP	A	C	0.4146	0.01207	chr3L:21714846	intergenic
chr3R:2708924	SNP	A	C	0.2	0.01207	chr3R:6883202	FBgn0266236
chr2L:14618531	SNP	C	T	0.1556	0.0120703	chr2L:14618531	FBgn0003016; FBgn0000055; FBgn0000056
chr3L:5282806	SNP	T	A	0.1842	0.0120711	chr3L:5289706	intergenic
chr2R:12135715	SNP	A	T	0.3333	0.0120725	chr2R:16248210	FBgn0261612
chr2L:3438017	SNP	C	T	0.3409	0.0120741	chr2L:3438017	intergenic
chr3R:17527617	SNP	A	G	0.1556	0.0120742	chr3R:21701895	FBgn0051176
chr3L:913967	SNP	A	T	0.5	0.0120746	chr3L:913967	FBgn0264574
chr2R:16996487	SNP	T	C	0.1957	0.0120747	chr2R:21108982	FBgn0015721
chr3L:21411601	SNP	G	T	0.3659	0.0120752	chr3L:21418501	FBgn0261258
chr3R:13646773	SNP	T	C	0.4762	0.0120754	chr3R:17821051	FBgn0261649
chr3L:880600	SNP	A	G	0.2	0.0120756	chr3L:880600	FBgn0052479; FBgn0035173
chr2L:7561523	SNP	G	C	0.2391	0.0120761	chr2L:7561523	FBgn0264895
chr3R:13082304	SNP	C	A	0.1591	0.0120778	chr3R:17256582	FBgn0038494
chr3R:13082310	SNP	A	T	0.1591	0.0120778	chr3R:17256588	FBgn0038494
chr2L:9199831	SNP	A	T	0.2093	0.0120785	chr2L:9199831	FBgn0041092
chr3L:2283633	SNP	T	A	0.1087	0.0120789	chr3L:2283633	FBgn0264002
chr3R:14696191	SNP	T	G	0.09756	0.0120793	chr3R:18870469	intergenic
chr3L:10764408	SNP	T	C	0.08696	0.0120796	chr3L:10771308	FBgn0262890
chr3L:13936965	SNP	T	C	0.08696	0.0120796	chr3L:13943865	FBgn0052137
chr3R:21932501	SNP	T	A	0.3784	0.0120804	chr3R:26106779	FBgn0051324
chr3L:20966416	SNP	T	C	0.1905	0.0120816	chr3L:20973316	FBgn0053286
chr2L:895361	SNP	C	A	0.3409	0.0120819	chr2L:895361	intergenic
chr2L:20651222	SNP	T	A	0.2	0.0120835	chr2L:20651222	FBgn0032871; FBgn0261787
chr2R:13949138	SNP	T	G	0.1591	0.0120838	chr2R:18061633	FBgn0085415
chrX:7667984	DEL	A	TTTTCT	0.2381	0.0120851	chrX:7773951	intergenic
chr2L:14470512	SNP	T	A	0.1389	0.0120852	chr2L:14470512	intergenic
chrX:20229111	SNP	G	C	0.4444	0.0120855	chrX:20358084	intergenic
chr2L:22717862	DEL	A	AGCAAGTCTACCTCGCCGCCAAATATTCATCCCTATTTTGGAAACTTACTTGTCCACTACACTAGGGAATCACATTCTGCCCCGAGGCGAGTCCGATGCCATCGGTGAGTC	0.3056	0.0120866	chr2L:22825130	intergenic
chr3R:17385052	SNP	G	A	0.1556	0.0120872	chr3R:21559330	intergenic
chr3R:2595089	SNP	T	G	0.3095	0.0120872	chr3R:6769367	FBgn0261638
chr2L:898343	SNP	T	A	0.1111	0.0120883	chr2L:898343	FBgn0266887; FBgn0002563
chr3L:5504329	INS	TG	T	0.3556	0.012091	chr3L:5511229	FBgn0085371
chrX:14661949	SNP	T	A	0.413	0.0120911	chrX:14767916	intergenic
chr2R:18267868	SNP	A	C	0.1818	0.0120919	chr2R:22380363	FBgn0025878
chrX:4962045	SNP	C	T	0.1556	0.0120919	chrX:5068012	FBgn0003028
chr2L:14033662	SNP	A	T	0.1333	0.0120937	chr2L:14033662	FBgn0266822
chr3R:14659708	DEL	G	GGATG	0.4186	0.0120939	chr3R:18833986	FBgn0038653
chr3L:2277636	SNP	T	C	0.3636	0.0120943	chr3L:2277636	FBgn0035328
chr2L:12697459	SNP	C	A	0.1628	0.0120944	chr2L:12697459	FBgn0032447; FBgn0032448
chr3L:21725066	SNP	A	T	0.4524	0.0120953	chr3L:21731966	FBgn0037123; FBgn0037124
chr3L:1373826	INS	T	TTG	0.3556	0.0120959	chr3L:1373826	FBgn0267487; FBgn0003295
chr2L:13740046	SNP	T	C	0.1905	0.012096	chr2L:13740046	intergenic
chr2R:21013713	SNP	G	A	0.1087	0.0120965	chr2R:25126190	FBgn0266129
chr2R:21083739	SNP	C	T	0.1087	0.0120965	chr2R:25196216	FBgn0035094
chr3L:20813574	SNP	G	A	0.2	0.0120977	chr3L:20820474	FBgn0259243
chr2R:8221542	SNP	C	G	0.1364	0.0120979	chr2R:12334037	FBgn0264560; FBgn0050249; FBgn0050250; FBgn0050251
chr3L:7150481	SNP	A	C	0.09091	0.0120984	chr3L:7157381	FBgn0259173; FBgn0040837
chr2R:4160893	SNP	T	A	0.1579	0.0120985	chr2R:8273388	intergenic
chr3R:9000032	SNP	T	G	0.09756	0.0121	chr3R:13174310	intergenic
chr3L:1647858	SNP	A	G	0.2162	0.0121005	chr3L:1647858	FBgn0035249; FBgn0013755; FBgn0267465
chr2L:16884758	SNP	C	A	0.1892	0.0121008	chr2L:16884758	FBgn0032618; FBgn0085342
chr2R:1798633	SNP	C	T	0.3488	0.0121018	chr2R:5911128	FBgn0263109
chr2R:14394668	SNP	G	A	0.1333	0.0121027	chr2R:18507163	intergenic
chrX:9020594	INS	G	GG	0.1556	0.012103	chrX:9126561	FBgn0030090
chr3R:17192889	SNP	T	C	0.439	0.0121038	chr3R:21367167	FBgn0002781; FBgn0261839; FBgn0261841; FBgn0261842; FBgn0261843; FBgn0261840; FBgn0261844; FBgn0261845
chr2L:20351412	SNP	A	T	0.3095	0.0121039	chr2L:20351412	FBgn0015803
chr2L:7151942	SNP	G	T	0.2	0.0121049	chr2L:7151942	FBgn0085407
chr3L:24160398	SNP	A	T	0.3333	0.0121051	chr3L:24167298	FBgn0011288
chr3L:16890884	SNP	A	T	0.1818	0.0121053	chr3L:16897784	FBgn0261565
chr3R:19736445	SNP	G	C	0.1707	0.0121061	chr3R:23910723	FBgn0016754
chr3L:23925146	SNP	T	C	0.1944	0.0121069	chr3L:23932046	FBgn0058470
chr2L:12668186	SNP	A	T	0.2889	0.0121074	chr2L:12668186	FBgn0004394; FBgn0032442
chrX:11804367	SNP	A	G	0.2609	0.0121078	chrX:11910334	FBgn0250871
chr3R:22523315	SNP	C	T	0.186	0.0121079	chr3R:26697593	FBgn0023179
chr2L:17119578	INS	CG	C	0.119	0.012108	chr2L:17119578	intergenic
chrX:9197854	SNP	G	A	0.4186	0.0121086	chrX:9303821	FBgn0002576
chr3R:17487687	SNP	C	T	0.4419	0.0121092	chr3R:21661965	FBgn0038893
chr3R:18189865	SNP	C	T	0.4	0.0121092	chr3R:22364143	FBgn0083967; FBgn0260467; FBgn0038950
chr2L:283303	SNP	A	G	0.1591	0.0121094	chr2L:283303	FBgn0031244; FBgn0031245
chrX:4443420	SNP	T	A	0.1364	0.0121098	chrX:4549387	FBgn0052773; FBgn0029711; FBgn0029712; FBgn0029713
chr2R:16326340	SNP	A	G	0.1522	0.01211	chr2R:20438835	FBgn0086604
chr2R:9568124	SNP	C	A	0.1136	0.0121106	chr2R:13680619	FBgn0000633
chrX:18471423	SNP	A	G	0.1	0.0121109	chrX:18577390	intergenic
chr2L:12344027	SNP	C	T	0.3721	0.0121143	chr2L:12344027	FBgn0264361; FBgn0262475
chr3R:27429183	SNP	T	G	0.2326	0.0121144	chr3R:31603461	FBgn0039858
chr3R:20870043	SNP	G	T	0.4524	0.0121156	chr3R:25044321	FBgn0259178
chr2R:18576819	SNP	A	C	0.2667	0.0121159	chr2R:22689314	FBgn0020257; FBgn0265983; FBgn0265984
chr3R:26729558	DEL	T	TACTGTT	0.1026	0.012116	chr3R:30903836	intergenic
chr2L:13976928	SNP	A	C	0.3333	0.0121161	chr2L:13976928	FBgn0259896; FBgn0028940
chr3L:4233392	SNP	A	G	0.1591	0.0121166	chr3L:4233392	FBgn0001257
chr2R:4579360	SNP	A	G	0.3659	0.0121172	chr2R:8691855	FBgn0001285; FBgn0033320
chr3R:15857122	SNP	G	T	0.4	0.0121184	chr3R:20031400	FBgn0038767; FBgn0038768
chr3R:4445373	SNP	G	A	0.1667	0.0121184	chr3R:8619651	FBgn0261929
chr2R:10774743	SNP	A	G	0.1429	0.0121185	chr2R:14887238	FBgn0033981; FBgn0013772
chr3L:11522444	SNP	T	G	0.1304	0.0121208	chr3L:11529344	FBgn0259481
chr3L:18603145	SNP	A	T	0.08889	0.0121212	chr3L:18610045	FBgn0036793; FBgn0036799; FBgn0036796; FBgn0052201
chr3L:18603149	INS	ACAATA	A	0.08889	0.0121212	chr3L:18610049	FBgn0036793; FBgn0036799; FBgn0036796; FBgn0052201
chr3L:18603169	SNP	A	C	0.08889	0.0121212	chr3L:18610069	FBgn0036793; FBgn0036799; FBgn0036796; FBgn0052201
chr3L:18603173	SNP	A	G	0.08889	0.0121212	chr3L:18610073	FBgn0036793; FBgn0036799; FBgn0036796; FBgn0052201
chr3L:18603180	SNP	T	C	0.08889	0.0121212	chr3L:18610080	FBgn0036793; FBgn0036799; FBgn0036796; FBgn0052201
chr3L:18603191	SNP	G	A	0.08889	0.0121212	chr3L:18610091	FBgn0036793; FBgn0036799; FBgn0036796; FBgn0052201
chr3L:18603196	SNP	A	T	0.08889	0.0121212	chr3L:18610096	FBgn0036793; FBgn0036799; FBgn0036796; FBgn0052201
chr3L:18603201	INS	ATACTAGTTACTAGTACTAA	A	0.08889	0.0121212	chr3L:18610101	FBgn0036793; FBgn0036799; FBgn0036796; FBgn0052201
chr3L:18603206	SNP	T	C	0.08889	0.0121212	chr3L:18610106	FBgn0036793; FBgn0036799; FBgn0036796; FBgn0052201
chr3L:18603208	SNP	G	A	0.08889	0.0121212	chr3L:18610108	FBgn0036793; FBgn0036799; FBgn0036796; FBgn0052201
chr3L:18603213	SNP	T	A	0.08889	0.0121212	chr3L:18610113	FBgn0036793; FBgn0036799; FBgn0036796; FBgn0052201
chr3L:18603221	SNP	G	T	0.08889	0.0121212	chr3L:18610121	FBgn0036793; FBgn0036799; FBgn0036796; FBgn0052201
chr3L:18603233	INS	GTATGTAGTAACTATTGTAGTATCTAG	G	0.08889	0.0121212	chr3L:18610133	FBgn0036793; FBgn0036799; FBgn0036796; FBgn0052201
chr3L:18603245	SNP	T	A	0.08889	0.0121212	chr3L:18610145	FBgn0036793; FBgn0036799; FBgn0036796; FBgn0052201
chr3L:18603258	SNP	G	A	0.08889	0.0121212	chr3L:18610158	FBgn0036793; FBgn0036799; FBgn0036796; FBgn0052201
chr3R:12242678	SNP	A	C	0.1522	0.0121231	chr3R:16416956	intergenic
chr2L:14367824	SNP	G	A	0.2955	0.0121233	chr2L:14367824	FBgn0015546
chr3L:18680420	DEL	A	AA	0.2619	0.0121234	chr3L:18687320	intergenic
chr2R:9393201	SNP	G	A	0.4545	0.0121257	chr2R:13505696	FBgn0033845; FBgn0033846
chrX:4602135	DEL	A	ACATG	0.2	0.0121274	chrX:4708102	FBgn0029722; FBgn0029723
chr2R:14190397	SNP	C	T	0.08696	0.0121284	chr2R:18302892	FBgn0010575; FBgn0034327
chr2L:16933502	SNP	C	T	0.4048	0.012129	chr2L:16933502	intergenic
chr3L:4232519	SNP	G	T	0.2222	0.012129	chr3L:4232519	FBgn0001257
chr2L:5848985	SNP	T	C	0.08696	0.0121292	chr2L:5848985	FBgn0085410
chr2R:16967931	DEL	G	GTTTACG	0.3636	0.0121295	chr2R:21080426	FBgn0003748
chr3R:8936884	DEL	AATCTTT	A	0.1778	0.0121305	chr3R:13111162	FBgn0038118
chr2L:4630260	SNP	G	A	0.4667	0.0121332	chr2L:4630260	intergenic
chr2R:8361060	SNP	A	C	0.3556	0.0121335	chr2R:12473555	FBgn0033742; FBgn0033744
chr2L:10453964	SNP	A	G	0.3023	0.0121336	chr2L:10453964	FBgn0032253
chr2R:18312249	SNP	T	C	0.3409	0.0121336	chr2R:22424744	FBgn0034728; FBgn0034729
chr3L:19691457	SNP	A	C	0.1628	0.0121339	chr3L:19698357	intergenic
chr3R:9691661	SNP	T	A	0.09302	0.0121342	chr3R:13865939	intergenic
chr3L:16752804	SNP	T	C	0.2439	0.0121342	chr3L:16759704	intergenic
chr3L:10560822	SNP	G	A	0.381	0.0121344	chr3L:10567722	FBgn0052062
chr2L:5144512	SNP	T	C	0.2222	0.0121355	chr2L:5144512	FBgn0261836
chr2L:7941604	SNP	A	T	0.1818	0.012136	chr2L:7941604	FBgn0085450
chr3R:3128111	SNP	A	T	0.1429	0.0121362	chr3R:7302389	FBgn0267337
chr3R:3129066	SNP	T	C	0.1429	0.0121362	chr3R:7303344	FBgn0267337
chr3R:22287531	INS	G	GTG	0.2381	0.012137	chr3R:26461809	FBgn0039429; FBgn0039430
chr2R:12185244	SNP	A	C	0.2955	0.0121372	chr2R:16297739	FBgn0034110; FBgn0267793
chr3L:11624785	SNP	T	C	0.3023	0.0121373	chr3L:11631685	FBgn0042138; FBgn0052091
chr3R:5779924	SNP	T	G	0.1905	0.0121374	chr3R:9954202	FBgn0267336
chr2L:22698305	SNP	C	G	0.3333	0.0121376	chr2L:22805573	intergenic
chr3L:11744297	SNP	G	A	0.3571	0.0121388	chr3L:11751197	FBgn0036202; FBgn0041231
chr3L:7155305	SNP	A	C	0.1591	0.0121389	chr3L:7162205	FBgn0265296
chr2L:22861153	SNP	C	G	0.4146	0.012139	chr2L:22968421	intergenic
chr3R:13730972	SNP	A	G	0.2439	0.0121401	chr3R:17905250	FBgn0053547
chr3L:15654270	SNP	G	A	0.2143	0.0121401	chr3L:15661170	FBgn0014849; FBgn0014850; FBgn0014851; FBgn0262528
chr2L:17445918	SNP	A	T	0.2444	0.0121405	chr2L:17445918	FBgn0260632
chr2L:11313467	SNP	G	C	0.3333	0.0121406	chr2L:11313467	intergenic
chr2L:13410932	SNP	G	A	0.2558	0.0121407	chr2L:13410932	FBgn0032521; FBgn0003983
chr2R:7119082	SNP	A	G	0.2609	0.0121421	chr2R:11231577	FBgn0050021
chr2R:17148890	SNP	G	C	0.119	0.0121421	chr2R:21261385	FBgn0085426
chr2L:17415483	SNP	G	T	0.3023	0.0121421	chr2L:17415483	FBgn0011274
chr2R:10956731	SNP	C	T	0.2955	0.0121428	chr2R:15069226	intergenic
chr2L:8268013	SNP	T	C	0.4146	0.0121445	chr2L:8268013	FBgn0003502
chr2R:17777489	SNP	G	T	0.186	0.012147	chr2R:21889984	FBgn0085397
chr3R:23167808	SNP	T	G	0.2727	0.0121474	chr3R:27342086	FBgn0260487
chrX:2349786	DEL	TT	T	0.2195	0.0121487	chrX:2455753	FBgn0040388
chr3L:4238987	SNP	T	C	0.1111	0.0121497	chr3L:4238987	intergenic
chr2L:9635352	SNP	G	T	0.1364	0.0121499	chr2L:9635352	FBgn0032136
chr2R:15278972	SNP	C	T	0.2727	0.0121503	chr2R:19391467	FBgn0034442; FBgn0261439
chr3R:10873566	SNP	A	G	0.2791	0.0121508	chr3R:15047844	intergenic
chr3L:4796347	SNP	C	T	0.08889	0.0121509	chr3L:4796347	FBgn0035574
chr3R:14509926	SNP	C	G	0.2	0.0121519	chr3R:18684204	FBgn0038641
chr3R:14509956	INS	TGA	AT	0.2	0.0121519	chr3R:18684234	FBgn0038641
chr2R:4447463	SNP	C	T	0.186	0.012152	chr2R:8559958	intergenic
chr3R:24116080	SNP	G	T	0.3333	0.0121529	chr3R:28290358	FBgn0002865
chr3R:14454502	SNP	G	A	0.1333	0.0121532	chr3R:18628780	FBgn0263974; FBgn0051228; FBgn0038632
chr2L:2562534	SNP	G	T	0.1667	0.0121535	chr2L:2562534	FBgn0031432
chr2R:7661794	SNP	C	T	0.1087	0.0121541	chr2R:11774289	FBgn0033652
chr3L:2799773	SNP	A	G	0.2273	0.0121547	chr3L:2799773	FBgn0263392
chr3L:962959	SNP	A	T	0.1739	0.0121555	chr3L:962959	FBgn0264574; FBgn0267459; FBgn0267460
chr2L:17049322	SNP	A	T	0.1111	0.0121564	chr2L:17049322	intergenic
chr2R:6108724	SNP	T	A	0.1136	0.012157	chr2R:10221219	FBgn0000448; FBgn0033497
chrX:17000101	SNP	A	T	0.2727	0.0121585	chrX:17106068	FBgn0065032
chr2R:20256685	SNP	C	A	0.1111	0.0121587	chr2R:24369162	FBgn0004101; FBgn0266046
chrX:847377	SNP	A	T	0.1556	0.012159	chrX:953344	intergenic
chr2L:8420769	SNP	G	A	0.3415	0.0121626	chr2L:8420769	FBgn0027932
chr2L:9648206	SNP	A	G	0.2143	0.0121639	chr2L:9648206	FBgn0032136
chr2L:9648209	SNP	A	G	0.2143	0.0121639	chr2L:9648209	FBgn0032136
chr2R:12609877	INS	T	TGCT	0.4651	0.0121649	chr2R:16722372	FBgn0050463
chr3R:13477053	SNP	G	C	0.1364	0.0121659	chr3R:17651331	FBgn0266750; FBgn0038532
chr3L:17541363	SNP	T	G	0.08696	0.0121663	chr3L:17548263	FBgn0023197
chr3L:17541378	SNP	T	C	0.08696	0.0121663	chr3L:17548278	FBgn0023197
chr3R:9812791	SNP	C	T	0.3488	0.0121665	chr3R:13987069	FBgn0264493
chr3L:14186434	SNP	T	C	0.1429	0.0121678	chr3L:14193334	FBgn0013718
chr3L:14186466	SNP	G	T	0.1429	0.0121678	chr3L:14193366	FBgn0013718
chr3L:14186468	SNP	C	T	0.1429	0.0121678	chr3L:14193368	FBgn0013718
chr2L:6795087	DEL	T	TTCACATTAAATAAT	0.3261	0.0121682	chr2L:6795087	FBgn0015777
chr3L:22641876	SNP	A	G	0.4762	0.0121692	chr3L:22648776	FBgn0053769; FBgn0053770; FBgn0053771
chr3R:14387262	SNP	C	T	0.4286	0.0121694	chr3R:18561540	FBgn0038626
chr2L:11791408	SNP	T	C	0.4524	0.0121695	chr2L:11791408	FBgn0032375; FBgn0032376
chr2L:798922	DEL	G	GCACAGTGATGACTAAAAGTGGCTGGCTTTTCCAATTCAGGGATTCTGGGCAGGGATTTGGCGGCTTAGGAGCGAACTTCTACTGCACACTTGGTGGCAAGAGGTTGGATTTGCATATATTAAA	0.08696	0.012171	chr2L:798922	FBgn0266797
chr2L:799047	SNP	C	T	0.08696	0.012171	chr2L:799047	FBgn0266797
chr2L:799053	SNP	T	A	0.08696	0.012171	chr2L:799053	FBgn0266797
chr2L:799055	SNP	G	A	0.08696	0.012171	chr2L:799055	FBgn0266797
chr2L:799058	SNP	T	A	0.08696	0.012171	chr2L:799058	FBgn0266797
chr2R:12003222	SNP	A	G	0.08696	0.0121712	chr2R:16115717	FBgn0034075
chr2R:12003237	SNP	C	A	0.08696	0.0121712	chr2R:16115732	FBgn0034075
chr2R:9139125	SNP	A	T	0.09091	0.0121712	chr2R:13251620	FBgn0033818; FBgn0033819
chr2L:4630683	SNP	A	G	0.4762	0.0121714	chr2L:4630683	intergenic
chr2R:15457216	SNP	A	G	0.3023	0.0121716	chr2R:19569711	FBgn0003435
chr3R:13195951	SNP	A	G	0.375	0.0121716	chr3R:17370229	intergenic
chr3L:10563681	MNP	TTC	CAA	0.2683	0.0121718	chr3L:10570581	FBgn0052062
chr2L:15441449	SNP	C	A	0.4651	0.012172	chr2L:15441449	FBgn0266156
chr2L:9211769	SNP	C	T	0.08696	0.0121733	chr2L:9211769	FBgn0041092
chr3R:19053786	SNP	A	G	0.08696	0.0121733	chr3R:23228064	FBgn0039064
chr2R:12144783	SNP	C	A	0.1364	0.0121736	chr2R:16257278	FBgn0261612
chrX:9572708	SNP	T	C	0.1087	0.0121739	chrX:9678675	FBgn0261617
chr3L:8803322	SNP	A	T	0.1395	0.012174	chr3L:8810222	FBgn0035932; FBgn0035933
chr2R:16096971	SNP	A	T	0.1957	0.0121744	chr2R:20209466	intergenic
chr3R:16138909	SNP	A	T	0.3902	0.0121764	chr3R:20313187	FBgn0261550
chr2L:7712859	SNP	G	A	0.09091	0.0121768	chr2L:7712859	FBgn0267326
chr3R:12866055	SNP	T	C	0.3077	0.012177	chr3R:17040333	FBgn0038470; FBgn0038471
chr2R:18945797	SNP	T	C	0.1111	0.0121782	chr2R:23058274	FBgn0265187; FBgn0265188
chr3R:19869390	INS	CGCTTCCGCTTCC	C	0.4167	0.0121783	chr3R:24043668	FBgn0039141; FBgn0005649
chr2L:2244393	SNP	T	G	0.4186	0.0121795	chr2L:2244393	FBgn0264979; FBgn0262106
chrX:13451500	SNP	A	G	0.3636	0.01218	chrX:13557467	FBgn0052631
chrX:3411533	SNP	A	G	0.1395	0.01218	chrX:3517500	FBgn0266350; FBgn0052791
chr3R:9021822	SNP	A	C	0.25	0.0121803	chr3R:13196100	intergenic
chr2R:16346869	SNP	G	T	0.1333	0.0121805	chr2R:20459364	FBgn0086604
chr3L:5142636	SNP	G	T	0.3409	0.0121813	chr3L:5149536	FBgn0028962; FBgn0263831
chr3L:6037100	SNP	T	C	0.2889	0.0121817	chr3L:6044000	intergenic
chr3L:6304289	SNP	T	C	0.1111	0.0121818	chr3L:6311189	intergenic
chr2L:17284190	SNP	G	T	0.325	0.0121824	chr2L:17284190	intergenic
chr2L:4403705	SNP	T	C	0.1081	0.0121831	chr2L:4403705	FBgn0053003; FBgn0031601; FBgn0031602
chr2L:13603134	SNP	C	G	0.4545	0.0121832	chr2L:13603134	FBgn0259984
chr2L:5623238	SNP	T	C	0.4186	0.0121832	chr2L:5623238	FBgn0031726
chr2L:7590940	SNP	C	G	0.4524	0.0121834	chr2L:7590940	intergenic
chr3L:7878294	SNP	T	C	0.4186	0.0121841	chr3L:7885194	FBgn0052365
chr3R:17083976	SNP	T	C	0.4186	0.0121846	chr3R:21258254	FBgn0038874
chrX:17051980	SNP	A	G	0.1556	0.0121848	chrX:17157947	FBgn0028974
chr3R:10541717	SNP	T	G	0.08889	0.0121859	chr3R:14715995	FBgn0262127
chrX:21096917	SNP	G	A	0.3023	0.0121861	chrX:21225890	FBgn0052521
chr3R:23813785	SNP	T	C	0.2927	0.0121862	chr3R:27988063	FBgn0003890
chr2R:16948792	SNP	T	C	0.1304	0.0121876	chr2R:21061287	FBgn0034578; FBgn0034579; FBgn0034580
chr3R:2804657	DEL	G	GAATGAAGTCATTTCCCTTCACAAGGAATAGTG	0.3095	0.0121879	chr3R:6978935	FBgn0260642
chr3R:2804714	SNP	G	A	0.3095	0.0121879	chr3R:6978992	FBgn0260642
chrX:4406636	SNP	T	A	0.1739	0.0121882	chrX:4512603	FBgn0052773
chr2R:9443025	SNP	T	C	0.1163	0.0121884	chr2R:13555520	FBgn0014877; FBgn0033855
chr2L:2848653	SNP	G	A	0.1951	0.0121897	chr2L:2848653	FBgn0031472; FBgn0031473
chr3L:15642941	SNP	C	T	0.1111	0.0121901	chr3L:15649841	FBgn0262529; FBgn0004588; FBgn0004589
chr2R:9766422	SNP	T	C	0.3409	0.0121903	chr2R:13878917	FBgn0013733
chr3R:13781900	INS	C	CC	0.2	0.0121916	chr3R:17956178	FBgn0263995
chr2R:15575352	SNP	T	C	0.2791	0.012193	chr2R:19687847	FBgn0034467
chr3R:27208007	SNP	C	G	0.186	0.012193	chr3R:31382285	FBgn0039844
chr2L:12757513	SNP	C	T	0.08889	0.0121949	chr2L:12757513	intergenic
chr2L:22118714	SNP	T	C	0.09302	0.0121955	chr2L:22118714	intergenic
chr2L:22129820	SNP	A	C	0.09302	0.0121955	chr2L:22129820	FBgn0025674
chr2L:8614061	SNP	A	G	0.2444	0.0121969	chr2L:8614061	FBgn0011259
chrX:14350541	SNP	T	A	0.2222	0.0121971	chrX:14456508	FBgn0052600
chr3L:10706593	SNP	A	T	0.08696	0.0121977	chr3L:10713493	intergenic
chr2R:6565594	SNP	A	G	0.08696	0.0121977	chr2R:10678089	FBgn0024836
chr2R:13388468	SNP	T	A	0.2558	0.0121978	chr2R:17500963	intergenic
chr2L:1136149	DEL	T	TGCCGCCCCCACT	0.2	0.0121984	chr2L:1136149	FBgn0031306
chr3L:13837741	SNP	A	C	0.4545	0.0121994	chr3L:13844641	FBgn0043550
chr3L:1441821	SNP	T	C	0.4783	0.0122005	chr3L:1441821	FBgn0267487
chr3L:3130230	SNP	C	T	0.4444	0.0122007	chr3L:3130230	FBgn0035400
chr3L:8486030	SNP	T	C	0.3111	0.0122013	chr3L:8492930	FBgn0262719
chr2L:11889177	SNP	C	G	0.4048	0.012202	chr2L:11889177	FBgn0264815
chr2R:16961070	SNP	G	A	0.2045	0.0122034	chr2R:21073565	FBgn0034583; FBgn0003748
chr2R:19492000	SNP	A	G	0.4651	0.0122037	chr2R:23604477	FBgn0034882; FBgn0034883
chr3L:4255329	DEL	T	TG	0.1087	0.0122046	chr3L:4255329	FBgn0035517; FBgn0035518
chr2R:18323031	SNP	A	T	0.08696	0.0122052	chr2R:22435526	intergenic
chr2R:18323111	SNP	T	C	0.08696	0.0122052	chr2R:22435606	intergenic
chr2R:7969059	SNP	G	T	0.1591	0.0122061	chr2R:12081554	FBgn0033680
chr2L:6579140	SNP	G	A	0.2273	0.0122062	chr2L:6579140	FBgn0031835
chrX:15430403	SNP	T	A	0.2162	0.0122069	chrX:15536370	FBgn0022710
chr3R:8944714	SNP	G	T	0.175	0.0122079	chr3R:13118992	FBgn0038118
chr3L:9324109	SNP	A	G	0.4884	0.0122085	chr3L:9331009	intergenic
chr2R:10346414	SNP	T	C	0.1282	0.0122094	chr2R:14458909	FBgn0261613
chr2R:10346415	SNP	A	G	0.1282	0.0122094	chr2R:14458910	FBgn0261613
chr3L:15314579	INS	GTTTCTCCAG	G	0.3182	0.0122095	chr3L:15321479	intergenic
chrX:8323871	INS	AATATGTTTA	A	0.35	0.0122098	chrX:8429838	FBgn0261793
chr3L:2168581	SNP	A	T	0.3696	0.0122102	chr3L:2168581	FBgn0035309; FBgn0026570
chr3L:4792315	SNP	T	C	0.4773	0.0122104	chr3L:4792315	FBgn0035574; FBgn0267471
chr3R:14205097	SNP	G	T	0.3953	0.012211	chr3R:18379375	FBgn0038610
chr2R:16346901	SNP	A	G	0.1111	0.0122121	chr2R:20459396	FBgn0086604
chr2R:16346905	SNP	C	G	0.1111	0.0122121	chr2R:20459400	FBgn0086604
chrX:2009828	INS	AA	A	0.2619	0.0122121	chrX:2115795	FBgn0000382; FBgn0004860
chr2L:8439047	SNP	T	C	0.4884	0.0122122	chr2L:8439047	FBgn0002887
chr2R:8491205	SNP	C	A	0.2889	0.0122123	chr2R:12603700	FBgn0027356
chr3R:17175076	SNP	T	A	0.2444	0.0122126	chr3R:21349354	FBgn0038881
chrX:4142092	SNP	T	G	0.2045	0.012214	chrX:4248059	FBgn0262608; FBgn0262609
chrX:4142165	SNP	T	C	0.2045	0.012214	chrX:4248132	FBgn0262608; FBgn0262609
chrX:4142184	SNP	T	A	0.2045	0.012214	chrX:4248151	FBgn0262608; FBgn0262609
chrX:4142188	SNP	T	C	0.2045	0.012214	chrX:4248155	FBgn0262608; FBgn0262609
chr3L:1677556	SNP	T	C	0.1304	0.0122142	chr3L:1677556	FBgn0035260
chrX:2054205	SNP	T	C	0.3636	0.0122153	chrX:2160172	FBgn0005670
chrX:4533152	SNP	G	T	0.4048	0.0122153	chrX:4639119	FBgn0025739; FBgn0025613
chr3L:4676034	SNP	T	C	0.4	0.0122154	chr3L:4676034	FBgn0262870
chr3L:4676075	DEL	A	ATCAGCTTAGCCACACTCGTAGCTTTTAT	0.4	0.0122154	chr3L:4676075	FBgn0262870
chr3L:14608279	DEL	T	TATTTAC	0.1136	0.0122157	chr3L:14615179	FBgn0003388
chr2L:22834728	SNP	A	G	0.359	0.0122157	chr2L:22941996	FBgn0002566
chr2L:13542057	SNP	T	A	0.5	0.012216	chr2L:13542057	FBgn0023407; FBgn0028942; FBgn0032530; FBgn0028941
chr3R:2352358	SNP	A	C	0.2381	0.012217	chr3R:6526636	FBgn0037449
chr3L:5600516	SNP	T	A	0.08889	0.0122175	chr3L:5607416	FBgn0035623; FBgn0035624
chr3L:5600537	SNP	A	G	0.08889	0.0122175	chr3L:5607437	FBgn0035623; FBgn0035624
chr3L:5600568	SNP	A	G	0.08889	0.0122175	chr3L:5607468	FBgn0035623; FBgn0035624
chr3R:22514058	SNP	C	T	0.1522	0.0122179	chr3R:26688336	intergenic
chr3L:18693033	SNP	T	C	0.09302	0.0122192	chr3L:18699933	intergenic
chrX:19482711	SNP	T	G	0.1087	0.0122193	chrX:19588678	FBgn0031033
chr3L:9560065	SNP	C	A	0.3111	0.0122207	chr3L:9566965	FBgn0261555
chr3L:9560073	SNP	C	G	0.3111	0.0122207	chr3L:9566973	FBgn0261555
chr3R:20363712	SNP	T	G	0.4186	0.0122221	chr3R:24537990	FBgn0039207
chr3L:17580997	SNP	T	C	0.2	0.0122226	chr3L:17587897	FBgn0000567
chr3L:2945452	SNP	A	G	0.4348	0.0122234	chr3L:2945452	FBgn0262593
chr3R:14287137	SNP	G	T	0.2955	0.0122244	chr3R:18461415	FBgn0004652
chr3L:8379561	SNP	A	T	0.08889	0.0122255	chr3L:8386461	FBgn0001253
chr3R:5847869	SNP	G	C	0.25	0.0122269	chr3R:10022147	FBgn0053208; FBgn0051407
chrX:9631082	SNP	C	T	0.4667	0.0122275	chrX:9737049	FBgn0020378
chr3R:24336112	SNP	A	G	0.4762	0.0122286	chr3R:28510390	FBgn0013813
chr3R:12097761	SNP	T	C	0.186	0.0122288	chr3R:16272039	FBgn0261286; FBgn0250823
chr2R:12471649	SNP	T	C	0.4419	0.012229	chr2R:16584144	FBgn0016131; FBgn0265525
chr2L:21150068	SNP	T	A	0.2791	0.012229	chr2L:21150068	intergenic
chr2R:13206600	INS	T	TT	0.4667	0.0122295	chr2R:17319095	FBgn0265487
chr3R:2325703	SNP	T	A	0.4634	0.01223	chr3R:6499981	intergenic
chr2R:16947986	SNP	G	T	0.1957	0.0122308	chr2R:21060481	FBgn0034577; FBgn0034578; FBgn0034579
chrX:1857037	SNP	A	T	0.3182	0.0122319	chrX:1963004	FBgn0264562
chr2R:3407821	SNP	A	T	0.3171	0.0122322	chr2R:7520316	FBgn0033187
chr2L:16372876	SNP	T	G	0.1957	0.0122332	chr2L:16372876	intergenic
chr2L:6939472	SNP	T	A	0.2683	0.0122335	chr2L:6939472	FBgn0031869
chr2R:5080916	SNP	T	A	0.2045	0.0122341	chr2R:9193411	intergenic
chr3L:17383827	SNP	T	C	0.3023	0.0122357	chr3L:17390727	intergenic
chr3R:20488310	SNP	G	A	0.5	0.0122362	chr3R:24662588	FBgn0020018; FBgn0003429
chr3L:24034542	SNP	T	C	0.186	0.0122369	chr3L:24041442	intergenic
chr2R:21132547	INS	GGAATATTAAACTTTCCTGTTATTTGTCTTAAAAATTGATAATAGT	G	0.4651	0.0122371	chr2R:25245024	FBgn0035094
chr2R:11094214	SNP	C	T	0.3182	0.0122375	chr2R:15206709	FBgn0033997; FBgn0033998
chr2R:7106880	SNP	C	T	0.3023	0.0122378	chr2R:11219375	FBgn0033582; FBgn0037084
chr2L:16805282	SNP	G	A	0.09302	0.0122379	chr2L:16805282	FBgn0032609; FBgn0086673
chrX:13710320	DEL	C	CGGATACGTATGT	0.1163	0.012238	chrX:13816287	FBgn0030529
chr3R:10660346	DEL	C	CCAAAC	0.09091	0.0122381	chr3R:14834624	FBgn0266756
chr3R:20571208	SNP	T	G	0.08696	0.0122386	chr3R:24745486	FBgn0004885
chr2L:3088253	SNP	T	C	0.4286	0.0122388	chr2L:3088253	FBgn0015600
chr2R:12860404	SNP	C	T	0.3182	0.0122391	chr2R:16972899	intergenic
chr2R:12374684	SNP	T	G	0.3636	0.0122399	chr2R:16487179	FBgn0053458; FBgn0053459
chrX:4140377	SNP	C	T	0.4565	0.0122402	chrX:4246344	FBgn0052774; FBgn0262608
chr3R:27397602	SNP	T	C	0.3111	0.0122403	chr3R:31571880	FBgn0267788; FBgn0028968
chrX:7688579	SNP	C	G	0.3256	0.0122405	chrX:7794546	intergenic
chr2R:11053603	SNP	T	G	0.186	0.0122407	chr2R:15166098	FBgn0013467
chr2R:16346740	SNP	A	T	0.4444	0.0122426	chr2R:20459235	FBgn0086604
chr2R:2900111	SNP	G	T	0.1163	0.0122436	chr2R:7012606	FBgn0029507; FBgn0029506
chr2R:8323101	SNP	G	A	0.1522	0.0122443	chr2R:12435596	FBgn0033738; FBgn0050051
chrX:8969249	SNP	C	A	0.2	0.0122443	chrX:9075216	FBgn0265413
chr3L:10543806	DEL	AA	A	0.1707	0.012245	chr3L:10550706	FBgn0052062
chr2L:21196298	SNP	G	T	0.4286	0.0122451	chr2L:21196298	FBgn0011829
chrX:22097416	SNP	T	G	0.2391	0.0122452	chrX:22695580	FBgn0266348
chrX:22110134	SNP	T	G	0.2391	0.0122452	chrX:22708298	FBgn0266348
chrX:22110438	SNP	G	T	0.2391	0.0122452	chrX:22708602	FBgn0266348
chrX:22110445	SNP	C	G	0.2391	0.0122452	chrX:22708609	FBgn0266348
chrX:22110529	SNP	A	T	0.2391	0.0122452	chrX:22708693	FBgn0266348
chrX:22111260	SNP	A	C	0.2391	0.0122452	chrX:22709424	FBgn0266348
chrX:22112922	SNP	A	G	0.2391	0.0122452	chrX:22711086	FBgn0266348
chrX:22112959	SNP	T	A	0.2391	0.0122452	chrX:22711123	FBgn0266348
chrX:22115438	SNP	G	C	0.2391	0.0122452	chrX:22713602	FBgn0266348
chrX:22115454	SNP	A	C	0.2391	0.0122452	chrX:22713618	FBgn0266348
chr3L:16509212	INS	A	AT	0.4318	0.0122462	chr3L:16516112	FBgn0263131
chr2L:2204249	SNP	T	C	0.09091	0.012247	chr2L:2204249	FBgn0051668
chrX:5439541	SNP	T	A	0.1818	0.0122474	chrX:5545508	FBgn0263512
chr2R:17042880	SNP	C	T	0.1957	0.0122479	chr2R:21155375	FBgn0050389
chr3R:10870988	SNP	C	A	0.3556	0.0122486	chr3R:15045266	intergenic
chr2L:5712856	SNP	C	G	0.1364	0.0122495	chr2L:5712856	FBgn0031730
chr2L:4682668	SNP	C	A	0.3256	0.0122504	chr2L:4682668	FBgn0031620; FBgn0000227
chr2L:3276777	SNP	G	T	0.3256	0.0122512	chr2L:3276777	FBgn0031514
chr3R:22623497	SNP	G	A	0.09091	0.0122513	chr3R:26797775	intergenic
chrX:15156834	SNP	A	G	0.08889	0.0122522	chrX:15262801	intergenic
chrX:6355694	SNP	G	T	0.1087	0.0122528	chrX:6461661	FBgn0259242
chrX:8501339	SNP	G	A	0.1111	0.0122529	chrX:8607306	intergenic
chr2R:19109838	SNP	G	C	0.1522	0.0122533	chr2R:23222315	intergenic
chr3R:14376797	SNP	A	T	0.2143	0.0122537	chr3R:18551075	intergenic
chr3R:14376821	SNP	C	A	0.2143	0.0122537	chr3R:18551099	intergenic
chr3R:14376825	SNP	T	G	0.2143	0.0122537	chr3R:18551103	intergenic
chr3L:9973223	SNP	C	G	0.08889	0.0122544	chr3L:9980123	FBgn0040823
chr2L:15598208	SNP	G	C	0.3659	0.0122556	chr2L:15598208	intergenic
chr2R:9584790	SNP	T	C	0.1163	0.0122565	chr2R:13697285	FBgn0000633
chr2L:14487392	SNP	G	T	0.2174	0.0122575	chr2L:14487392	FBgn0265944
chr2L:9065358	SNP	T	C	0.4889	0.0122583	chr2L:9065358	FBgn0051708
chr3L:1795456	DEL	GTA	G	0.25	0.0122585	chr3L:1795456	FBgn0250789; FBgn0024510; FBgn0011573
chr3L:17706037	DEL	G	GG	0.1667	0.0122588	chr3L:17712937	FBgn0052183
chr3R:6621847	DEL	T	TGGC	0.119	0.0122598	chr3R:10796125	FBgn0037836
chr3L:5898507	SNP	G	T	0.1333	0.0122611	chr3L:5905407	FBgn0035647
chr2L:10714405	SNP	T	C	0.1111	0.0122614	chr2L:10714405	intergenic
chr2L:15829655	SNP	G	C	0.09091	0.0122615	chr2L:15829655	intergenic
chr2R:8098948	INS	C	TCTTGGT	0.09302	0.0122623	chr2R:12211443	FBgn0020377
chr2R:8098952	SNP	T	G	0.09302	0.0122623	chr2R:12211447	FBgn0020377
chrX:14059023	SNP	C	T	0.4773	0.0122625	chrX:14164990	intergenic
chr2L:1269667	SNP	T	G	0.3721	0.0122625	chr2L:1269667	FBgn0041097
chr2R:16192725	SNP	G	T	0.4667	0.0122627	chr2R:20305220	FBgn0034500
chr2R:14853202	INS	C	CC	0.2727	0.012263	chr2R:18965697	intergenic
chr3R:20218695	SNP	A	G	0.1087	0.0122632	chr3R:24392973	FBgn0039200; FBgn0000036
chr3L:8922401	SNP	G	A	0.3111	0.0122647	chr3L:8929301	FBgn0035936
chr3R:9983054	SNP	T	C	0.1556	0.012265	chr3R:14157332	FBgn0051533; FBgn0051327
chr2L:5912574	SNP	G	A	0.3421	0.0122667	chr2L:5912574	FBgn0043362
chr2R:12353634	SNP	C	G	0.1667	0.0122673	chr2R:16466129	FBgn0261292
chr3L:3871714	SNP	G	A	0.4889	0.0122678	chr3L:3871714	intergenic
chr2L:8970111	SNP	T	C	0.1818	0.0122695	chr2L:8970111	FBgn0032082; FBgn0032083
chr2L:8970117	SNP	T	C	0.1818	0.0122695	chr2L:8970117	FBgn0032082; FBgn0032083
chrX:7688547	SNP	A	G	0.3333	0.0122705	chrX:7794514	intergenic
chr2L:7940893	SNP	A	G	0.2326	0.0122714	chr2L:7940893	FBgn0085450
chr3R:9039654	SNP	T	C	0.3488	0.0122715	chr3R:13213932	FBgn0038126
chrX:3387152	SNP	A	C	0.2045	0.0122715	chrX:3493119	FBgn0266350; FBgn0029667
chr3R:16174366	SNP	A	G	0.1333	0.0122726	chr3R:20348644	intergenic
chr3R:26495915	INS	ACCTA	A	0.1951	0.0122732	chr3R:30670193	intergenic
chr2R:2461984	SNP	G	A	0.2619	0.0122744	chr2R:6574479	FBgn0086655
chr2L:2647289	SNP	A	C	0.09524	0.012276	chr2L:2647289	FBgn0031441; FBgn0264433
chr3L:11522552	INS	AGAAGTA	A	0.09091	0.0122779	chr3L:11529452	FBgn0259481
chrX:4311145	SNP	A	C	0.2889	0.012279	chrX:4417112	FBgn0052773; FBgn0000179
chr3R:9017397	SNP	A	C	0.2857	0.0122803	chr3R:13191675	FBgn0038125
chr3R:9017405	SNP	T	A	0.2857	0.0122803	chr3R:13191683	FBgn0038125
chr3R:9017465	SNP	T	G	0.2857	0.0122803	chr3R:13191743	FBgn0038125
chr3R:9017689	SNP	A	G	0.2857	0.0122803	chr3R:13191967	FBgn0038125
chr2L:11005123	SNP	A	G	0.4186	0.0122808	chr2L:11005123	FBgn0015756; FBgn0021761
chr3R:9665951	INS	AA	A	0.225	0.0122811	chr3R:13840229	FBgn0051495
chr3L:16498349	SNP	A	C	0.1111	0.0122812	chr3L:16505249	FBgn0263131
chr3R:17108273	SNP	T	G	0.1957	0.0122816	chr3R:21282551	FBgn0038880; FBgn0038879
chr2L:16397044	SNP	G	A	0.2667	0.0122828	chr2L:16397044	intergenic
chr2R:8909681	SNP	T	A	0.2045	0.0122829	chr2R:13022176	intergenic
chr3R:14333247	SNP	G	T	0.425	0.0122832	chr3R:18507525	FBgn0004652
chr3L:12615910	DEL	TTTTCAAT	T	0.275	0.0122835	chr3L:12622810	intergenic
chr2R:14878654	SNP	A	G	0.2045	0.0122861	chr2R:18991149	FBgn0265356
chr3R:26874328	DEL	G	TA	0.3023	0.0122868	chr3R:31048606	FBgn0016123
chr3R:25531576	SNP	A	G	0.3023	0.0122892	chr3R:29705854	intergenic
chr3R:13164350	SNP	A	G	0.3721	0.0122905	chr3R:17338628	FBgn0038498
chr2L:18180950	SNP	A	T	0.1905	0.0122905	chr2L:18180950	FBgn0261804; FBgn0267486
chr2R:18595153	SNP	T	C	0.08889	0.0122906	chr2R:22707648	FBgn0034769; FBgn0034770; FBgn0263992; FBgn0050275
chr2L:8793564	SNP	T	G	0.1304	0.0122907	chr2L:8793564	intergenic
chrX:5810849	SNP	G	A	0.3182	0.0122917	chrX:5916816	FBgn0029823; FBgn0029824
chr3R:16936789	SNP	T	C	0.2093	0.0122918	chr3R:21111067	FBgn0028468; FBgn0015790
chr2L:8591023	SNP	T	A	0.1111	0.0122918	chr2L:8591023	FBgn0011259; FBgn0264437
chr3L:7341362	SNP	T	A	0.2391	0.0122929	chr3L:7348262	FBgn0015298; FBgn0019662
chr2R:9740659	SNP	T	A	0.1395	0.0122929	chr2R:13853154	FBgn0050485; FBgn0033879
chr2R:12131857	SNP	A	T	0.1778	0.0122933	chr2R:16244352	FBgn0261612
chr3L:9626871	SNP	A	G	0.4444	0.0122936	chr3L:9633771	FBgn0016081
chr2L:8770663	SNP	A	C	0.4359	0.0122944	chr2L:8770663	FBgn0032067
chr2R:16780632	SNP	A	T	0.3023	0.0122955	chr2R:20893127	FBgn0015524
chr3L:22351951	SNP	G	A	0.09091	0.012296	chr3L:22358851	FBgn0004449; FBgn0267624; FBgn0267627
chr3L:22355926	INS	ATGCAAATAA	A	0.09091	0.012296	chr3L:22362826	FBgn0004449; FBgn0267624
chr3L:22355933	SNP	A	C	0.09091	0.012296	chr3L:22362833	FBgn0004449; FBgn0267624
chr3L:22355958	DEL	T	TC	0.09091	0.012296	chr3L:22362858	FBgn0004449; FBgn0267624
chr3L:22356588	SNP	G	A	0.09091	0.012296	chr3L:22363488	FBgn0004449; FBgn0267624
chrX:9514024	SNP	A	T	0.3636	0.0122963	chrX:9619991	FBgn0261931
chrX:6721847	SNP	C	G	0.1556	0.0122964	chrX:6827814	FBgn0263968
chr2L:2341134	SNP	A	C	0.1818	0.0122976	chr2L:2341134	FBgn0031413; FBgn0031414
chr2L:2341237	SNP	T	A	0.1818	0.0122976	chr2L:2341237	FBgn0031413; FBgn0031414
chr3L:8193148	SNP	T	C	0.08696	0.012298	chr3L:8200048	FBgn0035854
chrX:14274421	SNP	T	A	0.3256	0.0122982	chrX:14380388	FBgn0052600; FBgn0052601; FBgn0030566
chr3L:24097257	SNP	G	A	0.2381	0.0122987	chr3L:24104157	FBgn0011288
chr3R:10239659	SNP	T	C	0.3023	0.0122991	chr3R:14413937	FBgn0086901
chrX:9681212	SNP	G	A	0.4286	0.0123	chrX:9787179	FBgn0052698
chr3R:12190331	SNP	C	A	0.4884	0.0123005	chr3R:16364609	FBgn0038422
chr2R:13349135	SNP	G	A	0.5	0.012301	chr2R:17461630	FBgn0028953
chr3R:6831177	SNP	A	G	0.2791	0.0123011	chr3R:11005455	FBgn0083950
chr3R:6831201	SNP	A	C	0.2791	0.0123011	chr3R:11005479	FBgn0083950
chr3L:759403	SNP	C	T	0.1087	0.0123012	chr3L:759403	intergenic
chr3L:759412	SNP	T	C	0.1087	0.0123012	chr3L:759412	intergenic
chr2L:1270913	SNP	T	A	0.4773	0.0123022	chr2L:1270913	FBgn0041097
chr2R:18941352	SNP	T	G	0.1111	0.0123026	chr2R:23053829	intergenic
chr3R:20349728	SNP	A	C	0.4545	0.0123026	chr3R:24524006	FBgn0039202; FBgn0039203
chr2L:4433856	SNP	T	G	0.4884	0.0123033	chr2L:4433856	FBgn0031602; FBgn0085206; FBgn0085207
chr2L:4433920	SNP	A	T	0.4884	0.0123033	chr2L:4433920	FBgn0031602; FBgn0085206; FBgn0085207
chr2L:4433929	SNP	T	A	0.4884	0.0123033	chr2L:4433929	FBgn0031602; FBgn0085206; FBgn0085207
chr2L:4433942	SNP	T	C	0.4884	0.0123033	chr2L:4433942	FBgn0031602; FBgn0085206; FBgn0085207
chr2L:6973693	SNP	A	G	0.2391	0.012304	chr2L:6973693	FBgn0262616; FBgn0031879
chr3L:16811834	SNP	A	G	0.2174	0.0123044	chr3L:16818734	FBgn0021768; FBgn0036665
chr2L:9446635	SNP	A	G	0.2558	0.0123063	chr2L:9446635	FBgn0002973
chr2R:3678157	SNP	C	A	0.1364	0.0123065	chr2R:7790652	FBgn0033221; FBgn0033222
chr3R:22193038	SNP	T	A	0.1395	0.012308	chr3R:26367316	intergenic
chr3L:8921593	SNP	T	A	0.3488	0.0123083	chr3L:8928493	FBgn0035936
chr3L:20338760	DEL	A	AGACTTGAGTCTGTATTCCCAAGCTTGAA	0.2051	0.0123087	chr3L:20345660	FBgn0266934; FBgn0036973
chr3R:14721716	SNP	G	A	0.08696	0.0123104	chr3R:18895994	intergenic
chr3L:15669855	SNP	C	T	0.2727	0.0123105	chr3L:15676755	intergenic
chr2L:9422211	SNP	G	A	0.3864	0.0123129	chr2L:9422211	FBgn0032116
chr3R:18451841	SNP	A	G	0.3023	0.0123131	chr3R:22626119	FBgn0020278
chr2L:7385584	SNP	T	C	0.1087	0.0123134	chr2L:7385584	FBgn0031904
chr2L:20371100	SNP	C	T	0.4048	0.0123148	chr2L:20371100	intergenic
chr2L:2768744	SNP	T	C	0.2381	0.0123151	chr2L:2768744	FBgn0026324; FBgn0028398; FBgn0019830
chr2L:8138826	SNP	C	T	0.2195	0.0123154	chr2L:8138826	FBgn0031990
chr2L:15914467	SNP	T	A	0.2558	0.0123158	chr2L:15914467	FBgn0028645
chrX:8530044	SNP	A	G	0.1163	0.0123168	chrX:8636011	FBgn0004102
chr2R:12994251	SNP	C	T	0.4444	0.0123179	chr2R:17106746	FBgn0050456
chr3L:15674344	SNP	G	A	0.3256	0.0123187	chr3L:15681244	FBgn0036527; FBgn0036528
chr3R:10975687	SNP	C	T	0.3023	0.0123188	chr3R:15149965	FBgn0038295
chr3L:15312429	SNP	G	A	0.2045	0.0123202	chr3L:15319329	intergenic
chr2L:16999284	SNP	T	C	0.2857	0.0123219	chr2L:16999284	FBgn0266896; FBgn0266897
chr2R:8360444	SNP	T	C	0.4222	0.0123248	chr2R:12472939	FBgn0033742
chr3L:15668384	SNP	G	T	0.2558	0.0123251	chr3L:15675284	intergenic
chr2L:16256808	DEL	TACTA	AT	0.5	0.0123253	chr2L:16256808	FBgn0024734; FBgn0028515
chr2L:16256840	DEL	CTAT	A	0.5	0.0123253	chr2L:16256840	FBgn0024734; FBgn0028515
chr2L:16256860	SNP	T	A	0.5	0.0123253	chr2L:16256860	FBgn0024734; FBgn0028515
chr2L:16256868	SNP	G	A	0.5	0.0123253	chr2L:16256868	FBgn0024734; FBgn0028515
chr3L:2384202	SNP	T	G	0.08889	0.0123264	chr3L:2384202	FBgn0266696
chr2L:3575842	SNP	T	C	0.3182	0.0123265	chr2L:3575842	FBgn0264370; FBgn0264363
chr2L:3575853	SNP	T	C	0.3182	0.0123265	chr2L:3575853	FBgn0264370; FBgn0264363
chrX:8073135	SNP	C	T	0.4783	0.0123274	chrX:8179102	FBgn0261873
chr2R:5704254	SNP	C	T	0.1591	0.0123275	chr2R:9816749	FBgn0033446; FBgn0040092; FBgn0040093
chr2L:5931540	SNP	G	T	0.3514	0.0123281	chr2L:5931540	FBgn0015381
chrX:11269828	SNP	A	G	0.1591	0.0123285	chrX:11375795	FBgn0001624
chr3R:8166396	SNP	A	G	0.2955	0.0123286	chr3R:12340674	FBgn0266261
chr2R:14398409	SNP	G	A	0.3043	0.0123286	chr2R:18510904	intergenic
chr2L:11349239	SNP	G	A	0.2927	0.0123291	chr2L:11349239	intergenic
chr3R:9222425	SNP	A	G	0.2927	0.0123292	chr3R:13396703	FBgn0040553
chr3L:17324880	SNP	T	A	0.09756	0.0123295	chr3L:17331780	intergenic
chr2R:6416461	INS	A	ATGA	0.2927	0.0123296	chr2R:10528956	FBgn0005630
chr2L:5911732	SNP	G	A	0.3902	0.0123318	chr2L:5911732	FBgn0043362
chrX:10001090	SNP	C	T	0.2683	0.0123324	chrX:10107057	FBgn0083940
chr3R:9590886	SNP	G	T	0.09091	0.0123329	chr3R:13765164	FBgn0085412; FBgn0038179
chr3R:9590959	SNP	A	G	0.09091	0.0123329	chr3R:13765237	FBgn0085412; FBgn0038179
chr2L:20689905	SNP	T	C	0.3953	0.0123333	chr2L:20689905	FBgn0014859
chr3L:6645889	SNP	C	T	0.3333	0.0123333	chr3L:6652789	intergenic
chr3L:6645910	SNP	A	T	0.3333	0.0123333	chr3L:6652810	intergenic
chr3R:18190690	SNP	G	A	0.4878	0.0123342	chr3R:22364968	FBgn0083967; FBgn0260467; FBgn0038950
chr2L:16713450	SNP	A	G	0.1628	0.0123356	chr2L:16713450	FBgn0062978
chr2L:16713453	SNP	C	T	0.1628	0.0123356	chr2L:16713453	FBgn0062978
chr2L:7266022	SNP	A	C	0.4634	0.0123358	chr2L:7266022	FBgn0010453
chr3R:14315661	SNP	C	T	0.1364	0.0123371	chr3R:18489939	FBgn0004652
chr3L:14691226	SNP	T	C	0.1556	0.0123384	chr3L:14698126	FBgn0259175; FBgn0036440
chr2L:6141997	SNP	A	G	0.4651	0.0123387	chr2L:6141997	FBgn0031785
chrX:21259353	SNP	A	G	0.3043	0.0123402	chrX:21388326	FBgn0001565; FBgn0020272
chrX:21262515	SNP	G	T	0.3043	0.0123402	chrX:21391488	FBgn0020272
chr2R:2398322	SNP	C	T	0.2619	0.0123408	chr2R:6510817	FBgn0086655; FBgn0266620
chr2R:2398327	SNP	C	G	0.2619	0.0123408	chr2R:6510822	FBgn0086655; FBgn0266620
chr2R:2398332	SNP	G	T	0.2619	0.0123408	chr2R:6510827	FBgn0086655; FBgn0266620
chr2L:702097	SNP	C	T	0.08889	0.0123417	chr2L:702097	FBgn0000497
chr2L:703799	SNP	A	G	0.08889	0.0123417	chr2L:703799	FBgn0000497
chr2R:12710026	SNP	T	C	0.08889	0.0123417	chr2R:16822521	intergenic
chr3R:12906586	SNP	C	T	0.3023	0.0123418	chr3R:17080864	FBgn0038475; FBgn0038476
chr3L:2180872	SNP	A	C	0.1333	0.012342	chr3L:2180872	intergenic
chr3R:20321310	SNP	T	C	0.1628	0.0123429	chr3R:24495588	intergenic
chrX:9310444	SNP	A	C	0.2273	0.0123431	chrX:9416411	FBgn0261260
chrX:13158736	SNP	T	C	0.1333	0.0123432	chrX:13264703	FBgn0041210
chr3L:18685379	SNP	C	A	0.119	0.0123434	chr3L:18692279	intergenic
chr3R:5785443	SNP	A	G	0.2093	0.0123437	chr3R:9959721	FBgn0267336
chr2R:16782803	SNP	G	A	0.3158	0.0123437	chr2R:20895298	FBgn0015524
chr2R:16782806	SNP	T	G	0.3158	0.0123437	chr2R:20895301	FBgn0015524
chr2R:7401689	SNP	A	T	0.4565	0.0123443	chr2R:11514184	intergenic
chr2L:561650	SNP	T	G	0.4545	0.0123455	chr2L:561650	FBgn0031264
chr2L:1361385	SNP	G	T	0.1364	0.0123457	chr2L:1361385	FBgn0053126
chr2L:18020726	SNP	T	C	0.1364	0.0123462	chr2L:18020726	FBgn0243486
chr3R:9876802	SNP	T	A	0.1136	0.0123473	chr3R:14051080	intergenic
chr2L:4353690	SNP	T	C	0.1667	0.0123473	chr2L:4353690	FBgn0031596
chr2L:4353932	SNP	C	T	0.1667	0.0123473	chr2L:4353932	FBgn0031596
chr2L:3781691	SNP	G	A	0.3721	0.0123474	chr2L:3781691	FBgn0004893
chrX:14760992	SNP	G	A	0.4783	0.0123484	chrX:14866959	FBgn0264078; FBgn0030590
chr2L:5807664	SNP	A	T	0.1163	0.012349	chr2L:5807664	FBgn0031741
chrX:15456374	SNP	C	T	0.3913	0.012349	chrX:15562341	intergenic
chr3L:4654975	SNP	A	T	0.2273	0.0123492	chr3L:4654975	FBgn0262870; FBgn0267480
chr3L:11770117	SNP	A	G	0.1333	0.0123497	chr3L:11777017	FBgn0015278; FBgn0036205
chr3R:8978712	SNP	T	G	0.2326	0.0123499	chr3R:13152990	FBgn0038118; FBgn0260793; FBgn0266578
chr2R:11341623	SNP	A	C	0.1778	0.0123502	chr2R:15454118	FBgn0263980
chr3L:8319629	SNP	C	T	0.1333	0.0123517	chr3L:8326529	FBgn0250833
chr3L:8319648	SNP	G	C	0.1333	0.0123517	chr3L:8326548	FBgn0250833
chr2R:16122687	SNP	C	T	0.3023	0.012352	chr2R:20235182	FBgn0034484; FBgn0265835; FBgn0265836
chr3L:7726818	SNP	G	A	0.1522	0.0123528	chr3L:7733718	FBgn0052373; FBgn0035815
chr3R:27099763	SNP	A	G	0.2326	0.0123528	chr3R:31274041	intergenic
chr2L:3830437	SNP	T	C	0.1739	0.0123534	chr2L:3830437	intergenic
chr2L:10536456	SNP	G	T	0.4524	0.0123535	chr2L:10536456	FBgn0032266
chr2R:4480649	SNP	T	G	0.4048	0.0123536	chr2R:8593144	FBgn0262812; FBgn0033308
chr2L:14533692	SNP	A	G	0.3043	0.012354	chr2L:14533692	FBgn0266146
chr2R:10596460	SNP	T	A	0.1739	0.0123559	chr2R:14708955	FBgn0020269
chr3R:26841732	SNP	G	A	0.3182	0.0123576	chr3R:31016010	FBgn0004573
chrX:3124960	SNP	T	C	0.1087	0.0123576	chrX:3230927	FBgn0000479
chr2L:1532761	SNP	G	T	0.119	0.0123578	chr2L:1532761	intergenic
chr3L:15863396	SNP	C	T	0.1591	0.0123583	chr3L:15870296	FBgn0264908
chr3R:26562980	DEL	A	AG	0.2895	0.0123591	chr3R:30737258	intergenic
chrX:10894503	SNP	C	T	0.3333	0.0123592	chrX:11000470	FBgn0259241
chr3R:9222412	SNP	G	A	0.3488	0.0123593	chr3R:13396690	FBgn0040553
chr3L:1577613	SNP	A	G	0.08889	0.0123596	chr3L:1577613	FBgn0035237
chr2L:10233014	SNP	G	C	0.1667	0.01236	chr2L:10233014	FBgn0032198
chr2L:7440777	SNP	A	C	0.3902	0.0123602	chr2L:7440777	FBgn0031914
chr3R:5373226	SNP	A	G	0.3415	0.0123606	chr3R:9547504	FBgn0037705; FBgn0260722
chr3L:16908400	SNP	C	T	0.4762	0.0123615	chr3L:16915300	FBgn0261565
chr3L:15660427	SNP	C	A	0.3182	0.0123615	chr3L:15667327	intergenic
chr2R:18105515	SNP	T	A	0.3256	0.0123621	chr2R:22218010	FBgn0025186; FBgn0050278; FBgn0050277
chr2R:3961454	SNP	A	G	0.4762	0.0123626	chr2R:8073949	FBgn0020279
chr3L:12718267	SNP	A	G	0.08696	0.0123637	chr3L:12725167	intergenic
chr3L:5237436	SNP	A	G	0.2857	0.0123637	chr3L:5244336	FBgn0052423
chr3R:21439209	SNP	T	A	0.4884	0.0123639	chr3R:25613487	FBgn0039348; FBgn0039346
chr2R:1388754	INS	TTTATTTACACT	T	0.3514	0.0123645	chr2R:5501249	FBgn0050438
chr2L:1332432	SNP	T	C	0.1556	0.0123646	chr2L:1332432	intergenic
chrX:19433619	SNP	G	A	0.1591	0.0123652	chrX:19539586	FBgn0052532
chrX:1984369	SNP	C	G	0.1304	0.0123663	chrX:2090336	FBgn0040395
chr2R:15576701	SNP	A	C	0.3409	0.0123671	chr2R:19689196	intergenic
chr3R:18461225	SNP	G	T	0.119	0.0123698	chr3R:22635503	FBgn0020278
chr3L:7433201	SNP	C	A	0.119	0.0123701	chr3L:7440101	FBgn0259935; FBgn0052383; FBgn0052382
chr3L:21136863	SNP	A	C	0.08889	0.0123708	chr3L:21143763	FBgn0024150
chr2L:5092396	SNP	C	T	0.1429	0.012371	chr2L:5092396	FBgn0031681
chr3R:17038782	SNP	G	C	0.5	0.0123711	chr3R:21213060	FBgn0264357
chr3L:21187888	SNP	C	T	0.08889	0.0123713	chr3L:21194788	FBgn0267613; FBgn0041100
chr3R:17397374	SNP	T	A	0.09524	0.0123729	chr3R:21571652	FBgn0013984
chr2R:5251431	SNP	G	C	0.08889	0.0123735	chr2R:9363926	FBgn0033405
chr2R:11139518	INS	AG	A	0.4762	0.0123738	chr2R:15252013	FBgn0003328
chrX:2601754	SNP	G	A	0.1304	0.0123739	chrX:2707721	FBgn0024995; FBgn0024997
chr2R:6508743	SNP	G	T	0.08889	0.0123743	chr2R:10621238	FBgn0033538
chr2L:3553656	SNP	G	T	0.119	0.0123753	chr2L:3553656	intergenic
chr3R:22150504	SNP	A	T	0.1333	0.0123755	chr3R:26324782	FBgn0053970; FBgn0261833
chr2L:9337106	DEL	C	CATCTTA	0.4186	0.0123756	chr2L:9337106	FBgn0026439
chr2L:5966429	SNP	T	C	0.09756	0.0123759	chr2L:5966429	FBgn0031756
chr3L:20653786	SNP	A	C	0.09091	0.0123775	chr3L:20660686	intergenic
chr3L:20798779	SNP	G	A	0.09091	0.0123775	chr3L:20805679	FBgn0037025
chr2R:6821231	SNP	G	T	0.1136	0.012378	chr2R:10933726	intergenic
chr3R:9632616	SNP	G	C	0.2619	0.012378	chr3R:13806894	intergenic
chr3L:5881656	SNP	T	G	0.1522	0.012379	chr3L:5888556	intergenic
chr2L:3984408	SNP	A	T	0.1818	0.0123791	chr2L:3984408	FBgn0051774
chr2R:7625428	SNP	A	G	0.3778	0.0123791	chr2R:11737923	intergenic
chr2R:7625429	SNP	T	C	0.3778	0.0123791	chr2R:11737924	intergenic
chr2R:7625440	SNP	T	C	0.3778	0.0123791	chr2R:11737935	intergenic
chr2R:7625476	SNP	A	T	0.3778	0.0123791	chr2R:11737971	intergenic
chr2R:945140	SNP	T	G	0.1842	0.0123795	chr2R:5057635	intergenic
chr3L:16436332	SNP	A	G	0.1556	0.0123797	chr3L:16443232	FBgn0053158; FBgn0261799
chr2R:18786750	SNP	A	G	0.1136	0.0123801	chr2R:22899227	FBgn0034797
chr2R:19660436	SNP	A	T	0.2143	0.0123803	chr2R:23772913	FBgn0034903
chr2R:14666312	SNP	A	G	0.4889	0.0123804	chr2R:18778807	intergenic
chrX:12255660	SNP	C	A	0.3023	0.0123805	chrX:12361627	intergenic
chrX:16559721	SNP	A	G	0.1951	0.0123816	chrX:16665688	FBgn0003189
chr3R:23800205	SNP	A	G	0.2045	0.0123831	chr3R:27974483	FBgn0003890
chr3R:19639370	SNP	T	A	0.2727	0.012384	chr3R:23813648	FBgn0053111; FBgn0085384; FBgn0260634
chr3R:14713770	SNP	G	C	0.3333	0.0123843	chr3R:18888048	intergenic
chr3R:14713832	SNP	T	C	0.3333	0.0123843	chr3R:18888110	intergenic
chr3R:24789709	SNP	T	G	0.1111	0.0123846	chr3R:28963987	FBgn0039617
chr2R:18308436	SNP	A	T	0.3659	0.0123863	chr2R:22420931	FBgn0034727; FBgn0034728
chr3L:9630921	SNP	A	G	0.4348	0.0123878	chr3L:9637821	FBgn0016081; FBgn0036022
chr3R:22354438	SNP	G	C	0.35	0.0123885	chr3R:26528716	FBgn0039431
chr3L:825594	INS	G	GCATGGTG	0.4545	0.0123886	chr3L:825594	intergenic
chr2L:7571564	SNP	G	A	0.4419	0.0123908	chr2L:7571564	FBgn0264895
chr2L:7571573	SNP	G	A	0.4419	0.0123908	chr2L:7571573	FBgn0264895
chr3L:16455303	SNP	G	A	0.3182	0.0123916	chr3L:16462203	FBgn0053158
chr3R:12866015	DEL	T	TAAA	0.2895	0.012392	chr3R:17040293	FBgn0038470; FBgn0038471
chr3R:12866020	SNP	G	A	0.2895	0.012392	chr3R:17040298	FBgn0038470; FBgn0038471
chrX:3386894	SNP	G	A	0.2273	0.0123934	chrX:3492861	FBgn0266350; FBgn0029667
chrX:3708050	SNP	C	T	0.1429	0.0123939	chrX:3814017	FBgn0000542
chr2L:17134473	SNP	G	A	0.3488	0.0123952	chr2L:17134473	FBgn0083942; FBgn0265607
chr2R:13380287	SNP	A	G	0.413	0.0123958	chr2R:17492782	FBgn0050104; FBgn0050103
chr3L:342331	SNP	A	T	0.2444	0.0123973	chr3L:342331	FBgn0261985; FBgn0035132
chr3R:7566953	SNP	A	G	0.3171	0.0123974	chr3R:11741231	FBgn0002906; FBgn0037943
chr2L:16013909	SNP	A	T	0.4286	0.0123977	chr2L:16013909	FBgn0028644
chr3L:9045183	SNP	A	G	0.2857	0.0123978	chr3L:9052083	FBgn0000116
chr3R:11195636	DEL	AA	A	0.2051	0.0123998	chr3R:15369914	FBgn0038330; FBgn0038332
chrX:13189499	DEL	A	AGATGTTTACTGAATTAGTGGA	0.1111	0.0124002	chrX:13295466	FBgn0030467
chr3L:14424933	SNP	T	C	0.2857	0.0124032	chr3L:14431833	FBgn0087007
chrX:3356588	SNP	A	C	0.1522	0.0124033	chrX:3462555	FBgn0266350; FBgn0029660; FBgn0029661
chr3R:16046230	SNP	C	T	0.3478	0.012404	chr3R:20220508	FBgn0083975
chr2R:17305611	SNP	C	G	0.2195	0.0124048	chr2R:21418106	FBgn0010415
chr3L:4056021	SNP	G	T	0.3556	0.0124053	chr3L:4056021	FBgn0035490
chr2R:7110158	SNP	A	G	0.2791	0.0124059	chr2R:11222653	FBgn0037084; FBgn0033584
chr3L:895780	SNP	T	A	0.3864	0.0124062	chr3L:895780	FBgn0052479; FBgn0054056
chr2R:17339580	SNP	G	A	0.2	0.0124077	chr2R:21452075	FBgn0010415
chr2L:9495098	INS	A	AAAATAAA	0.09524	0.0124083	chr2L:9495098	FBgn0004868; FBgn0032120
chr3R:25134775	SNP	A	G	0.08889	0.0124091	chr3R:29309053	intergenic
chr3R:22680955	SNP	T	C	0.09756	0.0124096	chr3R:26855233	FBgn0051072
chr3R:10605057	SNP	G	A	0.4634	0.0124097	chr3R:14779335	FBgn0263929
chr2R:5649935	SNP	G	C	0.125	0.0124118	chr2R:9762430	FBgn0005614
chr2R:12798675	SNP	A	G	0.1333	0.0124126	chr2R:16911170	intergenic
chrX:4864080	SNP	C	T	0.2	0.0124132	chrX:4970047	FBgn0266096
chr3L:9049592	INS	C	CC	0.4419	0.0124136	chr3L:9056492	FBgn0000116
chr3R:14019302	SNP	G	T	0.2558	0.0124137	chr3R:18193580	FBgn0011481
chr2L:12316404	INS	C	CTCC	0.1707	0.0124147	chr2L:12316404	FBgn0266820; FBgn0266821
chr3L:10286012	SNP	C	T	0.2	0.0124161	chr3L:10292912	FBgn0267665
chr2R:16530918	SNP	A	G	0.3913	0.0124163	chr2R:20643413	FBgn0034535; FBgn0061361; FBgn0061362; FBgn0034537
chr3L:8405941	SNP	C	G	0.4091	0.0124174	chr3L:8412841	FBgn0265102; FBgn0266667; FBgn0010431
chr3R:27462425	SNP	G	A	0.3953	0.0124183	chr3R:31636703	FBgn0039862
chr2R:16095610	SNP	G	A	0.3953	0.0124187	chr2R:20208105	intergenic
chr3L:11433588	SNP	C	T	0.4545	0.0124193	chr3L:11440488	intergenic
chr2R:3894130	SNP	G	T	0.2857	0.0124199	chr2R:8006625	FBgn0013307; FBgn0013308
chr2L:15223055	DEL	A	ACA	0.3571	0.0124215	chr2L:15223055	intergenic
chr2R:14883943	SNP	A	G	0.1739	0.012422	chr2R:18996438	FBgn0265356
chr3R:19322468	SNP	G	C	0.1395	0.0124224	chr3R:23496746	intergenic
chr3R:167744	SNP	A	C	0.4324	0.0124226	chr3R:4342022	intergenic
chrX:8618321	SNP	C	T	0.4186	0.0124239	chrX:8724288	FBgn0262989
chr3L:843794	SNP	T	C	0.2558	0.0124243	chr3L:843794	FBgn0035167; FBgn0035168
chr3L:843795	SNP	A	T	0.2558	0.0124243	chr3L:843795	FBgn0035167; FBgn0035168
chr3R:22614920	SNP	G	A	0.3488	0.0124245	chr3R:26789198	intergenic
chr2L:14379593	SNP	A	T	0.2683	0.0124245	chr2L:14379593	FBgn0020258
chr2L:14379601	SNP	T	A	0.2683	0.0124245	chr2L:14379601	FBgn0020258
chr2L:19207070	SNP	T	A	0.1136	0.0124246	chr2L:19207070	FBgn0015380
chr2L:13757214	SNP	T	C	0.3636	0.0124256	chr2L:13757214	FBgn0266140; FBgn0028541
chrX:14872617	SNP	A	C	0.2045	0.0124258	chrX:14978584	FBgn0000535
chr3R:411568	SNP	A	T	0.4865	0.0124274	chr3R:4585846	FBgn0267118
chrX:12353098	SNP	C	T	0.3696	0.0124278	chrX:12459065	FBgn0030391
chr3R:5307492	SNP	T	C	0.2326	0.0124281	chr3R:9481770	FBgn0037698
chr3R:24943671	SNP	A	G	0.1395	0.0124283	chr3R:29117949	FBgn0039636; FBgn0005596
chr3R:13921364	SNP	A	G	0.2439	0.0124283	chr3R:18095642	FBgn0003499
chr2L:8177896	SNP	T	C	0.1778	0.0124287	chr2L:8177896	FBgn0264953
chr3L:9689136	DEL	T	TGTGTATCTGTGCTGTATGCC	0.1364	0.0124292	chr3L:9696036	FBgn0036030; FBgn0266596
chr3L:8923368	SNP	A	T	0.3864	0.0124316	chr3L:8930268	FBgn0035936
chr2L:17926184	DEL	C	CCAGCACAGCGAACTGCAAATGAAGC	0.1628	0.0124325	chr2L:17926184	intergenic
chr3L:15185015	INS	CTC	C	0.1667	0.0124338	chr3L:15191915	FBgn0265755
chr3R:13389785	SNP	C	T	0.4545	0.0124341	chr3R:17564063	FBgn0264005
chr3L:5474338	SNP	A	G	0.1628	0.0124341	chr3L:5481238	FBgn0035607
chrX:18230242	SNP	A	T	0.2778	0.0124356	chrX:18336209	FBgn0030913
chr2L:16759872	SNP	C	T	0.381	0.0124366	chr2L:16759872	FBgn0032602
chr3L:12264133	SNP	C	G	0.3778	0.0124368	chr3L:12271033	FBgn0036271; FBgn0036272
chr3R:20209228	SNP	T	C	0.1667	0.012437	chr3R:24383506	FBgn0039197
chr3R:7378970	SNP	A	C	0.1556	0.0124375	chr3R:11553248	FBgn0037910
chr3R:7378979	SNP	C	T	0.1556	0.0124375	chr3R:11553257	FBgn0037910
chr3R:7379004	SNP	A	G	0.1556	0.0124375	chr3R:11553282	FBgn0037910
chr3R:7379018	SNP	A	C	0.1556	0.0124375	chr3R:11553296	FBgn0037910
chr2L:17393908	DEL	A	TTTAG	0.3953	0.012438	chr2L:17393908	FBgn0020503
chr2L:17393915	SNP	C	G	0.3953	0.012438	chr2L:17393915	FBgn0020503
chr2L:17393926	SNP	C	A	0.3953	0.012438	chr2L:17393926	FBgn0020503
chr2R:9734643	SNP	C	A	0.3556	0.0124384	chr2R:13847138	FBgn0033876; FBgn0050484
chr3R:2341293	SNP	T	A	0.1905	0.0124387	chr3R:6515571	intergenic
chrX:12264108	SNP	T	A	0.2222	0.0124391	chrX:12370075	intergenic
chr3L:11309713	SNP	T	A	0.1087	0.0124408	chr3L:11316613	FBgn0265468
chr3L:11309756	SNP	T	A	0.1087	0.0124408	chr3L:11316656	FBgn0265468
chr3L:11309764	SNP	T	C	0.1087	0.0124408	chr3L:11316664	FBgn0265468
chr3L:11309769	SNP	A	C	0.1087	0.0124408	chr3L:11316669	FBgn0265468
chr3R:16178457	DEL	A	AAGTAAATAA	0.3261	0.0124409	chr3R:20352735	intergenic
chr3R:16178481	SNP	T	C	0.3261	0.0124409	chr3R:20352759	intergenic
chr3R:16178510	SNP	C	T	0.3261	0.0124409	chr3R:20352788	intergenic
chr2L:660257	SNP	C	T	0.08696	0.0124409	chr2L:660257	FBgn0000497
chr2L:662111	SNP	C	T	0.08696	0.0124409	chr2L:662111	FBgn0000497
chr2L:668025	DEL	C	CC	0.08696	0.0124409	chr2L:668025	FBgn0000497
chr2L:668050	SNP	A	T	0.08696	0.0124409	chr2L:668050	FBgn0000497
chr2L:673261	SNP	A	G	0.08696	0.0124409	chr2L:673261	FBgn0000497
chr2L:675894	SNP	G	A	0.08696	0.0124409	chr2L:675894	FBgn0000497
chr3L:18431141	SNP	C	T	0.3409	0.0124411	chr3L:18438041	FBgn0036786
chr2R:18202291	SNP	C	T	0.1304	0.0124418	chr2R:22314786	FBgn0265979
chr2R:18202537	SNP	A	C	0.1304	0.0124418	chr2R:22315032	FBgn0265979
chr3L:12335255	SNP	T	C	0.2609	0.0124418	chr3L:12342155	FBgn0036278
chr2R:9735038	SNP	A	G	0.4419	0.0124429	chr2R:13847533	FBgn0050484
chr3L:10283261	SNP	A	C	0.4348	0.0124438	chr3L:10290161	FBgn0267665
chr3R:18218368	SNP	G	A	0.3636	0.0124439	chr3R:22392646	FBgn0038957; FBgn0038958
chr3R:8935454	SNP	T	A	0.3095	0.0124443	chr3R:13109732	FBgn0038118
chr3R:8935456	DEL	A	AGGT	0.3095	0.0124443	chr3R:13109734	FBgn0038118
chr3R:8935461	DEL	C	CGAAAGCA	0.3095	0.0124443	chr3R:13109739	FBgn0038118
chr3R:8935476	INS	TTG	T	0.3095	0.0124443	chr3R:13109754	FBgn0038118
chr3R:8935498	DEL	A	AA	0.3095	0.0124443	chr3R:13109776	FBgn0038118
chr2L:7070744	SNP	T	C	0.09091	0.0124451	chr2L:7070744	FBgn0031888
chr2L:7070750	SNP	T	C	0.09091	0.0124451	chr2L:7070750	FBgn0031888
chr2L:10707646	SNP	C	T	0.4419	0.012446	chr2L:10707646	FBgn0024740
chr2L:17270548	SNP	C	T	0.4737	0.012446	chr2L:17270548	intergenic
chr3L:15585993	SNP	G	C	0.1304	0.0124464	chr3L:15592893	FBgn0036518
chr2L:12419805	SNP	T	C	0.2093	0.0124465	chr2L:12419805	FBgn0043841
chr3L:1464450	SNP	G	A	0.1111	0.0124468	chr3L:1464450	FBgn0267487; FBgn0004635
chrX:17018153	SNP	G	A	0.4318	0.0124476	chrX:17124120	FBgn0260748
chr2R:16611214	SNP	T	C	0.4091	0.0124478	chr2R:20723709	FBgn0040726; FBgn0265871
chr3R:10602074	SNP	C	T	0.4773	0.0124496	chr3R:14776352	FBgn0263929
chr2R:9393021	SNP	A	G	0.1628	0.0124496	chr2R:13505516	FBgn0033845; FBgn0033846
chr3L:24029588	SNP	G	A	0.15	0.0124505	chr3L:24036488	FBgn0058045
chr3R:14195214	SNP	A	G	0.3182	0.0124507	chr3R:18369492	FBgn0004618
chr2L:846558	SNP	G	A	0.439	0.0124511	chr2L:846558	FBgn0020304
chr3L:22465876	SNP	G	A	0.3902	0.0124511	chr3L:22472776	FBgn0037166
chr2L:9300039	INS	AT	A	0.1111	0.012452	chr2L:9300039	FBgn0267252
chr2R:3579748	SNP	A	G	0.1707	0.0124523	chr2R:7692243	FBgn0033212
chr3L:5316545	SNP	C	T	0.4444	0.012453	chr3L:5323445	intergenic
chr2L:4618440	SNP	A	C	0.1333	0.0124531	chr2L:4618440	intergenic
chr2L:15612467	SNP	G	A	0.1951	0.0124537	chr2L:15612467	FBgn0028950; FBgn0028944
chr3L:24379376	SNP	A	T	0.2105	0.0124542	chr3L:24386276	FBgn0259697
chr2L:6118192	SNP	A	T	0.3488	0.0124546	chr2L:6118192	FBgn0266521; FBgn0051642
chr3L:15254546	SNP	C	G	0.1364	0.0124549	chr3L:15261446	intergenic
chr2L:3088105	SNP	A	G	0.4651	0.0124549	chr2L:3088105	FBgn0015600
chr2R:8505133	SNP	A	T	0.3043	0.0124557	chr2R:12617628	FBgn0266487; FBgn0004435
chr3L:11513137	SNP	G	A	0.3556	0.0124558	chr3L:11520037	FBgn0036170; FBgn0036169
chr2L:13553266	SNP	C	T	0.3095	0.0124561	chr2L:13553266	FBgn0259984
chr2L:2588834	SNP	G	C	0.4474	0.0124582	chr2L:2588834	intergenic
chr3L:24345858	SNP	G	A	0.25	0.0124598	chr3L:24352758	FBgn0259697
chr3L:24380210	SNP	A	T	0.25	0.0124598	chr3L:24387110	FBgn0259697
chr3L:24380212	SNP	A	T	0.25	0.0124598	chr3L:24387112	FBgn0259697
chr2L:529233	SNP	A	T	0.1136	0.01246	chr2L:529233	FBgn0003963
chr3L:500378	SNP	G	A	0.2791	0.0124601	chr3L:500378	FBgn0001316; FBgn0085296; FBgn0085297
chr3L:22539300	SNP	A	G	0.2439	0.0124607	chr3L:22546200	intergenic
chrX:16348653	SNP	G	C	0.1163	0.0124623	chrX:16454620	FBgn0262734; FBgn0264255
chr3R:26759964	INS	AA	A	0.09302	0.0124635	chr3R:30934242	intergenic
chr2R:14728979	SNP	T	C	0.1087	0.012464	chr2R:18841474	FBgn0034400
chr3L:17240992	SNP	G	A	0.25	0.0124642	chr3L:17247892	FBgn0264462
chr2R:3935584	SNP	T	G	0.1463	0.0124651	chr2R:8048079	intergenic
chr3R:14011111	SNP	T	G	0.2093	0.012466	chr3R:18185389	FBgn0038575; FBgn0038576
chr2R:16967822	SNP	A	G	0.4773	0.0124677	chr2R:21080317	FBgn0003748
chr2R:16967844	SNP	T	A	0.4773	0.0124677	chr2R:21080339	FBgn0003748
chr2L:11369957	SNP	G	C	0.381	0.012468	chr2L:11369957	FBgn0000287
chrX:882550	SNP	G	C	0.1522	0.0124694	chrX:988517	intergenic
chrX:19189731	INS	TTATCT	T	0.4444	0.0124705	chrX:19295698	FBgn0031011
chr3L:5277866	SNP	T	C	0.1739	0.0124718	chr3L:5284766	intergenic
chr2L:6820094	INS	TAGGATAGGATTTGTTTAACTCTTTTAAAGT	T	0.3333	0.0124729	chr2L:6820094	intergenic
chr2R:14139720	SNP	T	C	0.08889	0.0124736	chr2R:18252215	intergenic
chr3L:890053	SNP	T	C	0.2391	0.0124742	chr3L:890053	FBgn0052479; FBgn0263476
chr3R:12624218	SNP	T	G	0.1463	0.0124745	chr3R:16798496	intergenic
chrX:18379482	SNP	A	G	0.4146	0.0124747	chrX:18485449	FBgn0030926
chrX:18335155	SNP	T	A	0.2826	0.0124782	chrX:18441122	FBgn0052548
chr2L:12424051	SNP	C	T	0.3182	0.0124786	chr2L:12424051	FBgn0043841; FBgn0032428
chr3L:17456800	SNP	G	A	0.2727	0.0124795	chr3L:17463700	intergenic
chr2R:6878949	SNP	A	G	0.1087	0.0124801	chr2R:10991444	FBgn0040765
chr2L:17660579	SNP	T	C	0.2619	0.0124807	chr2L:17660579	FBgn0015609
chr2R:10990129	SNP	T	G	0.1905	0.0124809	chr2R:15102624	intergenic
chr3L:18311535	SNP	T	A	0.09524	0.0124813	chr3L:18318435	intergenic
chrX:12655093	SNP	T	C	0.25	0.0124816	chrX:12761060	FBgn0020513; FBgn0030420
chrX:4710314	SNP	A	G	0.1957	0.0124818	chrX:4816281	intergenic
chr2L:7669584	SNP	C	T	0.1136	0.0124846	chr2L:7669584	FBgn0264087; FBgn0040299
chr2L:7213922	SNP	G	A	0.1667	0.0124849	chr2L:7213922	FBgn0031897
chr2R:3261780	SNP	A	T	0.1429	0.0124859	chr2R:7374275	FBgn0033159
chrX:13186576	SNP	C	T	0.3333	0.0124861	chrX:13292543	FBgn0030466
chrX:14662202	SNP	A	G	0.4222	0.012487	chrX:14768169	intergenic
chr2L:3657874	SNP	T	A	0.3171	0.0124873	chr2L:3657874	FBgn0000721
chr3L:13219254	SNP	C	T	0.09524	0.0124881	chr3L:13226154	intergenic
chr3L:22973720	SNP	C	T	0.4054	0.0124884	chr3L:22980620	intergenic
chr3R:18567038	SNP	C	A	0.2667	0.0124892	chr3R:22741316	FBgn0039016; FBgn0039017
chr3L:10818513	SNP	C	T	0.1087	0.0124911	chr3L:10825413	FBgn0266781
chr2L:2879957	SNP	G	A	0.4651	0.0124912	chr2L:2879957	FBgn0051950; FBgn0028970; FBgn0024947
chr3R:18533333	SNP	C	A	0.1905	0.0124918	chr3R:22707611	FBgn0039009; FBgn0039010
chr2L:1540123	SNP	C	G	0.3902	0.0124942	chr2L:1540123	intergenic
chrX:15999239	SNP	C	T	0.2791	0.0124944	chrX:16105206	FBgn0259699; FBgn0259700
chr2L:1250416	SNP	C	T	0.1395	0.0124948	chr2L:1250416	intergenic
chr3R:18263522	SNP	A	T	0.1818	0.0124956	chr3R:22437800	intergenic
chr3R:21932484	SNP	T	A	0.4286	0.0124964	chr3R:26106762	FBgn0051324
chr3L:13715290	SNP	A	T	0.2045	0.0124964	chr3L:13722190	FBgn0264001
chr3L:5098768	SNP	T	C	0.1522	0.0124971	chr3L:5098768	FBgn0054047
chr2R:16684582	SNP	T	C	0.1395	0.0124997	chr2R:20797077	intergenic
chr3L:19400193	INS	TTT	C	0.325	0.0125007	chr3L:19407093	FBgn0052206
chrX:18341379	SNP	T	A	0.4222	0.0125009	chrX:18447346	FBgn0052547
chr2R:11821685	SNP	A	T	0.3721	0.0125015	chr2R:15934180	FBgn0015247; FBgn0034050
chr2L:14014307	SNP	T	A	0.1957	0.0125022	chr2L:14014307	FBgn0027348
chr2L:16922601	SNP	C	T	0.3	0.0125027	chr2L:16922601	intergenic
chr3L:8466173	SNP	T	C	0.4318	0.0125051	chr3L:8473073	FBgn0010825; FBgn0262719
chrX:5679688	SNP	T	C	0.4651	0.0125051	chrX:5785655	FBgn0261610
chrX:19167610	SNP	T	A	0.3111	0.0125052	chrX:19273577	FBgn0040068; FBgn0052537
chr2R:18635265	SNP	C	A	0.3864	0.0125052	chr2R:22747760	FBgn0259145
chr2L:16818974	SNP	A	C	0.4762	0.0125054	chr2L:16818974	FBgn0032609; FBgn0004797
chr3L:1569579	SNP	G	T	0.2273	0.012506	chr3L:1569579	FBgn0035235; FBgn0035236
chr3L:1569580	SNP	C	T	0.2273	0.012506	chr3L:1569580	FBgn0035235; FBgn0035236
chr3R:9258216	SNP	A	G	0.4048	0.0125069	chr3R:13432494	FBgn0004049
chr3R:25592919	SNP	A	G	0.3488	0.0125077	chr3R:29767197	FBgn0001297
chr2L:6490653	SNP	T	G	0.25	0.012508	chr2L:6490653	FBgn0027496; FBgn0031822; FBgn0051638
chr3L:16456239	SNP	C	A	0.119	0.0125099	chr3L:16463139	FBgn0053158
chr3R:14464436	SNP	C	A	0.186	0.0125101	chr3R:18638714	FBgn0263974; FBgn0038632
chr3R:13005459	SNP	C	G	0.1087	0.0125111	chr3R:17179737	FBgn0038492
chrX:15107848	SNP	A	T	0.08696	0.0125125	chrX:15213815	intergenic
chrX:15108240	SNP	T	C	0.08696	0.0125125	chrX:15214207	intergenic
chr3R:9111449	SNP	A	T	0.375	0.0125132	chr3R:13285727	FBgn0038131
chr2L:7629779	SNP	T	A	0.1818	0.0125139	chr2L:7629779	intergenic
chr2R:18917584	SNP	C	T	0.4	0.0125143	chr2R:23030061	FBgn0003900; FBgn0261705
chrX:6191265	SNP	A	T	0.2955	0.0125156	chrX:6297232	FBgn0029861
chr3R:25228579	SNP	T	C	0.08696	0.0125163	chr3R:29402857	FBgn0004369
chr2R:11740537	SNP	A	G	0.2093	0.0125169	chr2R:15853032	FBgn0034046
chr3R:23254947	SNP	G	C	0.1395	0.0125172	chr3R:27429225	FBgn0016061
chrX:9560807	INS	T	TT	0.1556	0.0125175	chrX:9666774	FBgn0261617
chr3R:26078532	SNP	C	A	0.3095	0.0125188	chr3R:30252810	FBgn0039760; FBgn0039761
chr3L:5275663	SNP	T	A	0.4091	0.0125191	chr3L:5282563	intergenic
chr3L:5981940	INS	TATATCAGAAT	T	0.186	0.0125193	chr3L:5988840	intergenic
chr2L:2858808	SNP	T	C	0.09091	0.0125195	chr2L:2858808	FBgn0031474
chrX:12184296	SNP	T	A	0.5	0.0125218	chrX:12290263	FBgn0267001
chr3L:18562029	SNP	T	A	0.1522	0.0125225	chr3L:18568929	FBgn0036790
chr2L:5659028	SNP	T	C	0.4634	0.0125233	chr2L:5659028	FBgn0051646
chr3R:25304378	SNP	C	T	0.2609	0.0125241	chr3R:29478656	FBgn0004369
chr3L:3764470	DEL	C	CT	0.2381	0.0125248	chr3L:3764470	FBgn0052264
chr3L:15897786	SNP	C	T	0.2093	0.0125255	chr3L:15904686	FBgn0036544
chr2R:15153198	SNP	A	G	0.4444	0.0125258	chr2R:19265693	intergenic
chr2R:7835569	SNP	C	G	0.1628	0.0125262	chr2R:11948064	FBgn0033668
chrX:17051945	SNP	T	C	0.1739	0.0125263	chrX:17157912	FBgn0028974
chr2R:1766323	SNP	T	A	0.1628	0.0125265	chr2R:5878818	FBgn0265631
chr3R:10902359	SNP	T	C	0.09091	0.0125284	chr3R:15076637	FBgn0038282
chr3R:10902369	SNP	A	G	0.09091	0.0125284	chr3R:15076647	FBgn0038282
chr2L:779841	SNP	G	C	0.3333	0.0125291	chr2L:779841	FBgn0031277; FBgn0041250
chr2L:4696052	SNP	A	G	0.4651	0.0125309	chr2L:4696052	FBgn0085380
chrX:12531251	SNP	C	T	0.1522	0.012531	chrX:12637218	FBgn0030412; FBgn0262187
chr3R:22623152	SNP	T	A	0.08889	0.0125323	chr3R:26797430	intergenic
chr3R:22623191	SNP	A	G	0.08889	0.0125323	chr3R:26797469	intergenic
chr3L:892932	SNP	C	T	0.1778	0.0125334	chr3L:892932	FBgn0052479
chr2L:5443208	SNP	C	A	0.3953	0.0125337	chr2L:5443208	intergenic
chr2L:10378575	SNP	C	A	0.2667	0.012534	chr2L:10378575	FBgn0032233
chr3R:23130908	SNP	C	T	0.2093	0.0125343	chr3R:27305186	FBgn0039510
chr3R:23130915	SNP	A	T	0.2093	0.0125343	chr3R:27305193	FBgn0039510
chrX:14755952	SNP	C	G	0.1333	0.0125344	chrX:14861919	FBgn0264078
chrX:14755979	SNP	C	G	0.1333	0.0125344	chrX:14861946	FBgn0264078
chrX:14756019	SNP	A	T	0.1333	0.0125344	chrX:14861986	FBgn0264078
chrX:21126678	SNP	C	T	0.1351	0.0125347	chrX:21255651	FBgn0052521
chr2L:20102159	MNP	TTA	AAT	0.2821	0.0125355	chr2L:20102159	FBgn0032850
chr3L:1622676	SNP	A	G	0.1333	0.0125359	chr3L:1622676	FBgn0035244; FBgn0035245
chr3L:1622689	SNP	G	T	0.1333	0.0125359	chr3L:1622689	FBgn0035244; FBgn0035245
chr2R:11292669	SNP	A	T	0.1667	0.0125361	chr2R:15405164	FBgn0263980; FBgn0266378
chr3R:11649882	SNP	G	A	0.2222	0.0125363	chr3R:15824160	FBgn0026616; FBgn0003227
chr3R:11649884	SNP	G	A	0.2222	0.0125363	chr3R:15824162	FBgn0026616; FBgn0003227
chr3R:11649889	SNP	T	C	0.2222	0.0125363	chr3R:15824167	FBgn0026616; FBgn0003227
chr3L:7862991	SNP	T	A	0.2927	0.0125368	chr3L:7869891	FBgn0052365
chr2L:19696993	SNP	T	C	0.2	0.0125369	chr2L:19696993	FBgn0000464
chr2L:19697001	SNP	C	T	0.2	0.0125369	chr2L:19697001	FBgn0000464
chrX:4435987	SNP	G	A	0.4348	0.0125375	chrX:4541954	FBgn0052773; FBgn0029709; FBgn0029710
chr3L:21636506	DEL	CCCA	G	0.3571	0.0125379	chr3L:21643406	FBgn0052446; FBgn0267618
chr2L:3195569	SNP	A	G	0.09302	0.0125391	chr2L:3195569	FBgn0085422
chr2R:9662651	SNP	G	A	0.1304	0.0125391	chr2R:13775146	FBgn0033867
chr2R:9662654	SNP	C	T	0.1304	0.0125391	chr2R:13775149	FBgn0033867
chrX:16801618	DEL	TACAT	T	0.3947	0.0125405	chrX:16907585	FBgn0265967
chr2L:3398070	SNP	C	T	0.475	0.0125407	chr2L:3398070	FBgn0266027; FBgn0085204
chr2L:1955587	SNP	T	C	0.08889	0.0125413	chr2L:1955587	FBgn0031375
chr2R:6602489	SNP	C	T	0.3182	0.0125424	chr2R:10714984	FBgn0024836
chr2L:9429184	SNP	T	C	0.1429	0.0125427	chr2L:9429184	FBgn0262036; FBgn0032117
chr3R:10350920	SNP	T	C	0.3256	0.012544	chr3R:14525198	FBgn0038237
chr2L:9383520	SNP	C	G	0.09091	0.0125451	chr2L:9383520	FBgn0085395
chr3R:9814530	SNP	C	A	0.4595	0.0125464	chr3R:13988808	FBgn0264493
chr2L:5994222	SNP	T	G	0.1333	0.0125472	chr2L:5994222	FBgn0031759
chr2L:19209305	SNP	A	G	0.2558	0.012548	chr2L:19209305	FBgn0015380
chr2L:16934284	SNP	A	G	0.3421	0.0125481	chr2L:16934284	intergenic
chr2R:1835669	SNP	A	G	0.2273	0.0125492	chr2R:5948164	intergenic
chr3R:21097440	SNP	A	T	0.2683	0.0125497	chr3R:25271718	FBgn0039308; FBgn0039309
chr2R:15044159	SNP	G	C	0.2	0.0125516	chr2R:19156654	FBgn0000578
chr3L:1396335	SNP	T	C	0.2444	0.0125516	chr3L:1396335	FBgn0267487
chr2L:849922	SNP	A	G	0.3636	0.0125517	chr2L:849922	FBgn0020304; FBgn0264869
chr2R:577207	SNP	T	G	0.3333	0.0125546	chr2R:4689702	intergenic
chr2R:19523758	SNP	A	T	0.2727	0.0125547	chr2R:23636235	FBgn0004795
chr3L:17616057	INS	A	ACTTTAAATTACACTTGAACTCTG	0.2273	0.0125549	chr3L:17622957	FBgn0036741
chr3R:19949548	SNP	A	C	0.1395	0.0125551	chr3R:24123826	FBgn0039152
chr3L:12943431	SNP	T	C	0.2391	0.0125556	chr3L:12950331	intergenic
chr2R:7671578	SNP	G	A	0.25	0.0125561	chr2R:11784073	FBgn0033652
chr2R:16191055	SNP	G	C	0.2558	0.0125568	chr2R:20303550	FBgn0265851; FBgn0265852; FBgn0034500
chrX:21053804	INS	A	AGATAC	0.3721	0.0125574	chrX:21182777	intergenic
chrX:14619340	SNP	A	G	0.4348	0.0125582	chrX:14725307	FBgn0015774
chrX:14755982	SNP	C	T	0.1364	0.0125584	chrX:14861949	FBgn0264078
chr2L:8233964	SNP	A	G	0.3023	0.0125586	chr2L:8233964	FBgn0032006
chrX:21196355	SNP	A	T	0.2174	0.0125588	chrX:21325328	FBgn0031174
chr3L:491644	SNP	T	C	0.1739	0.0125599	chr3L:491644	FBgn0001316
chr3L:1623467	INS	T	TCT	0.4762	0.0125613	chr3L:1623467	FBgn0035244; FBgn0035245
chr2R:15188758	DEL	T	TATGTTTCGCAAACTT	0.381	0.0125618	chr2R:19301253	FBgn0086358
chr3L:3125666	SNP	A	G	0.3056	0.012563	chr3L:3125666	FBgn0026189
chr2R:13193641	SNP	T	C	0.186	0.0125635	chr2R:17306136	FBgn0265487; FBgn0263709
chr2R:18798538	SNP	G	A	0.2045	0.0125639	chr2R:22911015	FBgn0034797
chr2R:7834357	SNP	C	T	0.1522	0.0125641	chr2R:11946852	FBgn0033668
chr2R:10258148	SNP	A	G	0.09091	0.0125644	chr2R:14370643	FBgn0085473; FBgn0050067; FBgn0050072; FBgn0050073
chr3R:17085125	SNP	T	A	0.2391	0.0125665	chr3R:21259403	FBgn0038874
chr3L:10779797	SNP	A	C	0.4889	0.0125673	chr3L:10786697	intergenic
chr3L:7000483	SNP	C	T	0.4	0.0125675	chr3L:7007383	FBgn0260660
chr3L:13715094	SNP	G	C	0.1778	0.0125677	chr3L:13721994	FBgn0264001
chr3L:13716921	SNP	C	T	0.1778	0.0125677	chr3L:13723821	FBgn0264001
chr3L:13716924	SNP	T	A	0.1778	0.0125677	chr3L:13723824	FBgn0264001
chr3L:13716951	SNP	T	C	0.1778	0.0125677	chr3L:13723851	FBgn0264001
chr3L:13716954	SNP	T	A	0.1778	0.0125677	chr3L:13723854	FBgn0264001
chr3L:14360689	SNP	A	G	0.1522	0.0125679	chr3L:14367589	FBgn0001085
chr3R:2780455	SNP	A	G	0.4545	0.0125693	chr3R:6954733	FBgn0260642
chr2L:16397123	SNP	G	A	0.4545	0.0125694	chr2L:16397123	intergenic
chr2R:15444155	SNP	T	G	0.1136	0.0125712	chr2R:19556650	FBgn0003435
chr3R:3331144	SNP	T	A	0.1905	0.0125713	chr3R:7505422	FBgn0015577
chr3R:3331145	INS	T	TATCAG	0.1905	0.0125713	chr3R:7505423	FBgn0015577
chrX:13720776	SNP	G	A	0.2826	0.0125714	chrX:13826743	FBgn0027537; FBgn0030530
chrX:13720854	SNP	G	T	0.2826	0.0125714	chrX:13826821	FBgn0027537; FBgn0030530
chr2L:341158	SNP	T	A	0.1556	0.0125721	chr2L:341158	FBgn0004611
chr3L:4022662	SNP	T	C	0.4565	0.0125728	chr3L:4022662	FBgn0035483; FBgn0035484
chr3L:5530040	SNP	T	C	0.1111	0.0125728	chr3L:5536940	intergenic
chr2L:10889007	SNP	A	G	0.4286	0.0125735	chr2L:10889007	FBgn0032312
chr2L:11364412	SNP	T	A	0.08696	0.0125739	chr2L:11364412	FBgn0000287
chr2R:10847468	DEL	A	CCGG	0.08696	0.0125739	chr2R:14959963	FBgn0261854
chr2R:10847583	SNP	A	G	0.08696	0.0125739	chr2R:14960078	FBgn0261854
chr2R:10847585	SNP	A	C	0.08696	0.0125739	chr2R:14960080	FBgn0261854
chr3R:24581217	SNP	C	G	0.3256	0.0125739	chr3R:28755495	FBgn0039597
chr3L:22787411	SNP	C	G	0.2683	0.0125743	chr3L:22794311	FBgn0027339
chr2R:15895826	SNP	T	C	0.3333	0.0125762	chr2R:20008321	FBgn0265839
chr2L:15775233	SNP	G	A	0.45	0.0125762	chr2L:15775233	intergenic
chr3L:14427558	SNP	T	A	0.1087	0.0125762	chr3L:14434458	FBgn0087007
chr3R:2605939	SNP	C	T	0.2683	0.0125766	chr3R:6780217	FBgn0261638
chr2L:21635905	SNP	A	G	0.1591	0.0125769	chr2L:21635905	FBgn0023416
chr3L:8853983	SNP	G	A	0.08889	0.0125774	chr3L:8860883	FBgn0263930
chrX:16225500	SNP	A	T	0.3953	0.0125776	chrX:16331467	FBgn0030742; FBgn0030743
chrX:8903526	SNP	T	A	0.1333	0.0125785	chrX:9009493	FBgn0261549; FBgn0264384
chrX:8903533	SNP	A	G	0.1333	0.0125785	chrX:9009500	FBgn0261549; FBgn0264384
chr3R:19054838	SNP	T	G	0.1778	0.0125792	chr3R:23229116	FBgn0039064
chr2L:22047837	SNP	A	C	0.3488	0.0125793	chr2L:22047837	intergenic
chr3R:23039810	SNP	C	T	0.2093	0.0125808	chr3R:27214088	intergenic
chrX:15459701	SNP	A	T	0.1957	0.0125815	chrX:15565668	intergenic
chrX:15459704	SNP	G	A	0.1957	0.0125815	chrX:15565671	intergenic
chrX:15459705	SNP	A	T	0.1957	0.0125815	chrX:15565672	intergenic
chr2R:8712800	SNP	G	A	0.1333	0.0125826	chr2R:12825295	intergenic
chr3L:5919367	SNP	T	C	0.2889	0.0125829	chr3L:5926267	FBgn0053523
chr3L:13433751	SNP	T	A	0.1087	0.0125833	chr3L:13440651	FBgn0036363; FBgn0036364
chr2L:13820542	SNP	A	T	0.5	0.0125838	chr2L:13820542	FBgn0001965; FBgn0000153
chr3R:11693755	SNP	C	T	0.1667	0.012584	chr3R:15868033	FBgn0051183
chr3R:20349551	SNP	C	G	0.1395	0.0125844	chr3R:24523829	FBgn0039202; FBgn0039203
chr3R:1929573	SNP	C	G	0.2308	0.012586	chr3R:6103851	FBgn0266234
chrX:12370220	SNP	G	A	0.1556	0.0125866	chrX:12476187	FBgn0259143
chr2R:2809313	SNP	G	A	0.3182	0.0125872	chr2R:6921808	FBgn0050158
chr2R:19573580	SNP	T	C	0.1395	0.0125873	chr2R:23686057	FBgn0265052; FBgn0011296
chr3L:9506105	SNP	A	G	0.2222	0.0125874	chr3L:9513005	FBgn0053703; FBgn0053702; FBgn0053701
chr3L:9506110	SNP	T	A	0.2222	0.0125874	chr3L:9513010	FBgn0053703; FBgn0053702; FBgn0053701
chr2L:20722625	SNP	T	C	0.1364	0.012588	chr2L:20722625	FBgn0266844
chrX:12808610	SNP	T	A	0.4048	0.0125891	chrX:12914577	FBgn0267186
chr3R:5864367	SNP	T	A	0.1429	0.0125892	chr3R:10038645	FBgn0053208
chr2L:4356626	SNP	C	T	0.2045	0.0125892	chr2L:4356626	intergenic
chr2R:6140734	SNP	A	G	0.4048	0.0125893	chr2R:10253229	FBgn0033500; FBgn0003660
chr2L:9701735	SNP	C	G	0.186	0.0125894	chr2L:9701735	FBgn0011207; FBgn0051710
chr2L:874978	SNP	T	A	0.1628	0.0125902	chr2L:874978	FBgn0053526
chr2L:874991	SNP	C	T	0.1628	0.0125902	chr2L:874991	FBgn0053526
chr3R:22124000	SNP	C	T	0.1556	0.0125932	chr3R:26298278	intergenic
chr2L:12926434	SNP	T	C	0.1778	0.0125933	chr2L:12926434	FBgn0040510; FBgn0040506
chr3R:8065118	SNP	T	C	0.3182	0.0125934	chr3R:12239396	FBgn0038007; FBgn0264828
chrX:2736315	SNP	C	A	0.08889	0.0125941	chrX:2842282	FBgn0028369
chr3L:18614596	SNP	T	G	0.08889	0.0125941	chr3L:18621496	FBgn0013717
chr3R:15183630	SNP	T	G	0.1556	0.0125957	chr3R:19357908	intergenic
chr3R:18385123	SNP	C	G	0.2927	0.0125962	chr3R:22559401	FBgn0038986
chr2R:13379352	SNP	C	T	0.3696	0.0125963	chr2R:17491847	FBgn0050104
chrX:4376053	INS	ATTGATAAAAATAAAAAAAG	A	0.2727	0.0125963	chrX:4482020	FBgn0052773; FBgn0000179
chr2R:15717853	SNP	T	A	0.3171	0.0125963	chr2R:19830348	FBgn0034476
chrX:5532356	SNP	C	G	0.2889	0.0125965	chrX:5638323	FBgn0259994
chr3R:9165407	SNP	A	G	0.4884	0.0125967	chr3R:13339685	FBgn0038140
chr3R:9165439	SNP	A	C	0.4884	0.0125967	chr3R:13339717	FBgn0038140
chr3R:13022791	SNP	A	G	0.08889	0.012597	chr3R:17197069	FBgn0038492
chr2L:1945789	SNP	T	G	0.4524	0.0125973	chr2L:1945789	FBgn0040719; FBgn0053673
chr3L:20359189	SNP	A	G	0.4186	0.0125976	chr3L:20366089	FBgn0036978
chr2L:5684382	SNP	G	A	0.1111	0.0125992	chr2L:5684382	intergenic
chr3L:20319733	SNP	T	C	0.3721	0.0125998	chr3L:20326633	intergenic
chr3R:23233826	SNP	A	T	0.2973	0.0126006	chr3R:27408104	FBgn0016061
chr3R:9439896	SNP	A	G	0.1111	0.0126008	chr3R:13614174	intergenic
chr3L:20900802	SNP	A	C	0.2683	0.0126013	chr3L:20907702	intergenic
chr2R:14351317	SNP	T	A	0.2	0.0126017	chr2R:18463812	FBgn0028496
chr3R:18220801	SNP	G	A	0.3846	0.0126017	chr3R:22395079	FBgn0038958
chr2L:21369954	SNP	C	T	0.1163	0.0126023	chr2L:21369954	FBgn0041245
chr3L:17994600	SNP	C	T	0.1739	0.0126024	chr3L:18001500	FBgn0000568
chr3L:8653676	SNP	T	C	0.2093	0.0126029	chr3L:8660576	intergenic
chr2L:12502465	DEL	T	TTAGGA	0.1304	0.0126031	chr2L:12502465	FBgn0259176
chr2L:12502484	SNP	G	T	0.1304	0.0126031	chr2L:12502484	FBgn0259176
chr3L:19005251	SNP	G	A	0.439	0.0126033	chr3L:19012151	FBgn0002945
chr3L:17406132	SNP	T	A	0.2	0.0126045	chr3L:17413032	FBgn0027660
chr2R:13923646	SNP	G	A	0.3696	0.0126049	chr2R:18036141	intergenic
chr3R:14333782	SNP	G	A	0.2444	0.0126049	chr3R:18508060	FBgn0004652
chr3L:307765	SNP	C	G	0.1556	0.012605	chr3L:307765	FBgn0004373
chr3L:308922	SNP	T	G	0.1556	0.012605	chr3L:308922	FBgn0004373
chr2L:16964078	SNP	A	C	0.4	0.0126055	chr2L:16964078	intergenic
chrX:4740242	SNP	G	T	0.4091	0.0126055	chrX:4846209	FBgn0260971
chr3L:10576815	INS	TT	T	0.1463	0.0126056	chr3L:10583715	FBgn0052062
chr2L:9982650	SNP	C	T	0.4318	0.0126058	chr2L:9982650	intergenic
chr2L:15551459	SNP	G	A	0.2105	0.0126075	chr2L:15551459	FBgn0028880
chr3L:19434547	SNP	C	A	0.3333	0.0126082	chr3L:19441447	FBgn0267296; FBgn0053062
chrX:3643670	SNP	T	G	0.4884	0.0126087	chrX:3749637	FBgn0086899
chr3R:22288533	SNP	C	A	0.4762	0.0126097	chr3R:26462811	FBgn0039430
chr2L:17590127	SNP	C	T	0.1395	0.0126097	chr2L:17590127	FBgn0032651; FBgn0265583
chrX:3562713	SNP	T	C	0.3043	0.0126099	chrX:3668680	FBgn0044046; FBgn0023216
chr3L:2086358	SNP	T	C	0.4783	0.0126113	chr3L:2086358	FBgn0086906
chr3L:11220109	SNP	A	C	0.1429	0.0126124	chr3L:11227009	FBgn0261553
chr2R:6427288	SNP	C	T	0.4286	0.0126144	chr2R:10539783	FBgn0005630
chr2L:3608678	SNP	T	C	0.3659	0.0126155	chr2L:3608678	intergenic
chr3L:3424066	SNP	T	A	0.3333	0.0126168	chr3L:3424066	FBgn0014388
chr2L:4947068	SNP	T	A	0.2143	0.0126175	chr2L:4947068	FBgn0015000
chr2L:16398370	SNP	C	G	0.3415	0.0126176	chr2L:16398370	intergenic
chr3L:23203056	SNP	A	C	0.3333	0.0126181	chr3L:23209956	FBgn0266347
chr3R:26987188	SNP	G	C	0.3784	0.0126181	chr3R:31161466	FBgn0013973; FBgn0086704
chr2R:10486106	SNP	G	A	0.1111	0.0126182	chr2R:14598601	FBgn0019938
chr3L:1839603	SNP	T	A	0.1463	0.0126194	chr3L:1839603	FBgn0035281
chr2R:17386402	SNP	T	A	0.3571	0.01262	chr2R:21498897	FBgn0010470; FBgn0034631
chr3R:4705487	SNP	A	G	0.5	0.0126207	chr3R:8879765	FBgn0262614
chr2L:17926475	SNP	C	G	0.4524	0.012621	chr2L:17926475	intergenic
chr2L:13816350	SNP	C	T	0.09091	0.0126217	chr2L:13816350	FBgn0001965
chr3R:7283496	SNP	T	C	0.1087	0.0126227	chr3R:11457774	FBgn0046225; FBgn0037906
chr2L:673243	SNP	C	T	0.08889	0.0126232	chr2L:673243	FBgn0000497
chr3R:12943442	SNP	G	T	0.1163	0.0126248	chr3R:17117720	FBgn0014141
chr2L:8337688	SNP	A	C	0.1136	0.0126258	chr2L:8337688	FBgn0032023
chr3L:2838510	SNP	T	C	0.1304	0.0126275	chr3L:2838510	FBgn0263392
chr3L:10901169	SNP	A	T	0.25	0.0126288	chr3L:10908069	intergenic
chr2R:1990660	SNP	T	C	0.3023	0.0126288	chr2R:6103155	FBgn0000546
chr2R:5113737	SNP	T	A	0.2143	0.01263	chr2R:9226232	intergenic
chr2R:5113740	SNP	A	T	0.2143	0.01263	chr2R:9226235	intergenic
chr3R:9787047	SNP	G	A	0.4186	0.0126309	chr3R:13961325	FBgn0016672; FBgn0038191
chr2L:14661354	SNP	T	C	0.2727	0.0126313	chr2L:14661354	FBgn0003016
chr2L:14661356	SNP	A	C	0.2727	0.0126313	chr2L:14661356	FBgn0003016
chr3R:17909485	SNP	G	T	0.3953	0.0126314	chr3R:22083763	FBgn0038929
chr2L:10307253	SNP	G	A	0.4146	0.0126325	chr2L:10307253	FBgn0032213; FBgn0032214; FBgn0027491
chr2R:5345486	SNP	T	G	0.1163	0.0126331	chr2R:9457981	FBgn0259234
chr3R:22861946	SNP	G	A	0.1163	0.0126334	chr3R:27036224	FBgn0004842
chr3R:22861951	SNP	G	A	0.1163	0.0126334	chr3R:27036229	FBgn0004842
chr3R:22861972	SNP	A	C	0.1163	0.0126334	chr3R:27036250	FBgn0004842
chr3R:22862015	SNP	G	A	0.1163	0.0126334	chr3R:27036293	FBgn0004842
chr2R:7816187	SNP	T	A	0.2444	0.0126334	chr2R:11928682	FBgn0265371
chr3L:2267320	SNP	T	C	0.3182	0.0126334	chr3L:2267320	FBgn0035325; FBgn0267479; FBgn0052304
chr3L:16063381	INS	AAC	A	0.3721	0.0126337	chr3L:16070281	FBgn0005536
chr3R:12962595	SNP	A	C	0.09524	0.012634	chr3R:17136873	FBgn0038484
chr3L:11655382	SNP	T	C	0.09756	0.0126351	chr3L:11662282	FBgn0052085
chrX:3386875	SNP	C	A	0.2222	0.0126352	chrX:3492842	FBgn0266350; FBgn0029667
chrX:3386906	SNP	C	T	0.2222	0.0126352	chrX:3492873	FBgn0266350; FBgn0029667
chrX:3386907	SNP	G	A	0.2222	0.0126352	chrX:3492874	FBgn0266350; FBgn0029667
chr2R:20470219	SNP	G	T	0.1087	0.0126363	chr2R:24582696	FBgn0020521
chr2R:20470224	SNP	A	G	0.1087	0.0126363	chr2R:24582701	FBgn0020521
chr3R:23341990	SNP	A	G	0.3864	0.0126366	chr3R:27516268	FBgn0039522
chr3R:9268755	SNP	G	T	0.1795	0.0126372	chr3R:13443033	FBgn0267239
chr2L:13428897	DEL	A	AA	0.4762	0.0126379	chr2L:13428897	FBgn0263354
chrX:8678733	SNP	A	C	0.1739	0.0126381	chrX:8784700	FBgn0026411
chr3L:20955891	SNP	A	G	0.1026	0.0126382	chr3L:20962791	FBgn0037039; FBgn0037040
chr2R:11795468	SNP	A	C	0.1591	0.0126384	chr2R:15907963	FBgn0264089
chr3R:25625356	SNP	A	G	0.4524	0.0126385	chr3R:29799634	FBgn0039696; FBgn0019972
chr3R:24572005	SNP	T	G	0.3556	0.0126386	chr3R:28746283	intergenic
chr2R:9746892	SNP	T	C	0.08696	0.0126387	chr2R:13859387	FBgn0086356; FBgn0263697; FBgn0033883
chrX:11034159	SNP	C	T	0.08696	0.0126387	chrX:11140126	FBgn0030269; FBgn0264863; FBgn0052667; FBgn0030270
chrX:11034173	SNP	A	T	0.08696	0.0126387	chrX:11140140	FBgn0030269; FBgn0264863; FBgn0052667; FBgn0030270
chrX:17750723	SNP	T	C	0.08696	0.0126387	chrX:17856690	FBgn0052557; FBgn0030876; FBgn0264713
chr3R:24386847	SNP	C	G	0.1351	0.012639	chr3R:28561125	intergenic
chr2R:12226934	SNP	C	A	0.2326	0.0126396	chr2R:16339429	FBgn0010611
chr3R:9348799	SNP	T	A	0.45	0.0126407	chr3R:13523077	FBgn0038157
chr3L:20785000	SNP	T	C	0.4884	0.0126415	chr3L:20791900	FBgn0027364
chr3R:11619418	SNP	T	C	0.1429	0.0126432	chr3R:15793696	FBgn0038363; FBgn0262527
chr3R:23615909	SNP	A	C	0.4878	0.0126441	chr3R:27790187	FBgn0085382
chr3R:21439922	SNP	C	T	0.3333	0.0126445	chr3R:25614200	FBgn0039348; FBgn0039346
chr2L:17331500	SNP	G	A	0.475	0.0126447	chr2L:17331500	intergenic
chr2L:4959276	SNP	C	T	0.4444	0.0126455	chr2L:4959276	FBgn0031655; FBgn0083960
chr2R:7106904	SNP	T	C	0.4222	0.012646	chr2R:11219399	FBgn0033582; FBgn0037084
chr3R:10119233	SNP	T	C	0.1136	0.012646	chr3R:14293511	FBgn0038220
chr3R:10119234	SNP	G	T	0.1136	0.012646	chr3R:14293512	FBgn0038220
chr2R:9843555	INS	TTGAT	T	0.08889	0.0126482	chr2R:13956050	FBgn0262739; FBgn0050481; FBgn0053155
chr2R:9843567	SNP	A	T	0.08889	0.0126482	chr2R:13956062	FBgn0262739; FBgn0050481; FBgn0053155
chr2L:17642893	SNP	T	G	0.2195	0.0126494	chr2L:17642893	intergenic
chrX:12353104	SNP	T	C	0.4348	0.0126518	chrX:12459071	FBgn0030391
chrX:12353107	SNP	A	G	0.4348	0.0126518	chrX:12459074	FBgn0030391
chrX:12478345	SNP	G	A	0.1556	0.0126546	chrX:12584312	FBgn0041203
chr2L:16810723	SNP	G	A	0.4318	0.0126546	chr2L:16810723	FBgn0032609; FBgn0086673
chr2R:11094217	SNP	C	T	0.3261	0.0126547	chr2R:15206712	FBgn0033997; FBgn0033998
chr2R:11094231	SNP	T	A	0.3261	0.0126547	chr2R:15206726	FBgn0033997; FBgn0033998
chr2L:15595104	SNP	T	C	0.3111	0.012657	chr2L:15595104	intergenic
chr2L:4867762	SNP	G	A	0.2222	0.0126589	chr2L:4867762	FBgn0051660
chr3R:15049199	SNP	A	G	0.1429	0.012659	chr3R:19223477	FBgn0262468
chr3R:25394712	SNP	A	G	0.2381	0.0126594	chr3R:29568990	intergenic
chr3L:12556189	SNP	C	G	0.08889	0.0126613	chr3L:12563089	FBgn0036302
chr2L:13539101	SNP	C	T	0.3111	0.0126616	chr2L:13539101	FBgn0023407
chr2L:3621089	SNP	A	G	0.1395	0.0126616	chr2L:3621089	FBgn0015663; FBgn0031554; FBgn0000721
chr3L:16585429	SNP	C	T	0.3256	0.0126633	chr3L:16592329	FBgn0027500
chr2L:13404255	SNP	A	C	0.175	0.0126635	chr2L:13404255	FBgn0032521
chr3R:20233019	SNP	A	G	0.275	0.0126639	chr3R:24407297	FBgn0000036
chr2R:14622010	SNP	G	A	0.08696	0.0126655	chr2R:18734505	FBgn0053147
chr2L:4336626	SNP	A	G	0.2727	0.0126658	chr2L:4336626	FBgn0020762
chr3L:10837163	SNP	G	C	0.1957	0.0126661	chr3L:10844063	intergenic
chr3L:8542576	SNP	T	C	0.1522	0.0126664	chr3L:8549476	FBgn0260442
chr3R:6840418	SNP	G	A	0.5	0.0126682	chr3R:11014696	FBgn0083950
chr3L:18989436	SNP	C	T	0.1538	0.0126682	chr3L:18996336	FBgn0036837
chr3L:17779483	SNP	A	G	0.2667	0.0126712	chr3L:17786383	intergenic
chr2L:22889884	SNP	T	C	0.4878	0.0126722	chr2L:22997152	intergenic
chr2R:7972270	SNP	G	A	0.3261	0.0126731	chr2R:12084765	FBgn0086677
chr2L:6368024	SNP	A	G	0.1087	0.0126737	chr2L:6368024	FBgn0031805
chr3R:26060985	SNP	T	A	0.1628	0.0126738	chr3R:30235263	intergenic
chr2L:5477342	SNP	G	C	0.08889	0.012675	chr2L:5477342	intergenic
chr2L:8970113	SNP	C	T	0.2093	0.012675	chr2L:8970113	FBgn0032082; FBgn0032083
chr3R:20987048	SNP	G	C	0.3721	0.0126755	chr3R:25161326	intergenic
chr3R:27207135	SNP	A	G	0.2558	0.0126758	chr3R:31381413	FBgn0039844
chr3R:3966030	SNP	C	T	0.2	0.0126767	chr3R:8140308	FBgn0051583; FBgn0011963; FBgn0011962; FBgn0011961; FBgn0011960; FBgn0011959
chrX:4941822	SNP	T	A	0.1111	0.0126768	chrX:5047789	FBgn0266096; FBgn0003028
chr3L:19074378	SNP	A	G	0.2955	0.012677	chr3L:19081278	FBgn0036844
chrX:5514926	SNP	C	T	0.08889	0.0126771	chrX:5620893	FBgn0004687
chr3L:11224896	SNP	T	G	0.1667	0.0126773	chr3L:11231796	FBgn0266954
chr2R:8861240	SNP	A	G	0.1591	0.0126799	chr2R:12973735	FBgn0005624
chr2R:9569119	SNP	G	A	0.09091	0.0126807	chr2R:13681614	FBgn0000633
chrX:2041088	SNP	A	C	0.3333	0.012681	chrX:2147055	FBgn0004654
chrX:2043639	INS	G	GG	0.3784	0.0126815	chrX:2149606	FBgn0013432; FBgn0004655
chr2L:3245647	SNP	G	A	0.2619	0.0126816	chr2L:3245647	intergenic
chr3R:17099672	DEL	A	TATT	0.1	0.012682	chr3R:21273950	FBgn0038877; FBgn0038878
chr3R:7763865	SNP	T	C	0.1591	0.0126822	chr3R:11938143	FBgn0037963
chrX:14960557	SNP	A	G	0.1304	0.0126832	chrX:15066524	FBgn0264389; FBgn0030607
chrX:14961375	SNP	T	C	0.1304	0.0126832	chrX:15067342	FBgn0264389; FBgn0030607
chrX:14961381	SNP	C	T	0.1304	0.0126832	chrX:15067348	FBgn0264389; FBgn0030607
chr3R:7904902	SNP	G	C	0.2308	0.0126834	chr3R:12079180	FBgn0037989
chr2R:19905475	SNP	A	G	0.1364	0.0126838	chr2R:24017952	FBgn0034956; FBgn0034957
chr2R:5741204	SNP	C	T	0.3023	0.0126842	chr2R:9853699	FBgn0027580
chr2L:16493009	SNP	T	C	0.09091	0.0126844	chr2L:16493009	FBgn0032586
chr2R:9773568	SNP	G	A	0.25	0.0126846	chr2R:13886063	FBgn0013733
chr2R:21051627	SNP	A	C	0.1136	0.0126854	chr2R:25164104	intergenic
chr2R:21073247	SNP	T	C	0.1136	0.0126854	chr2R:25185724	FBgn0035094
chr2R:21087263	SNP	A	C	0.2381	0.0126857	chr2R:25199740	FBgn0035094
chrX:12131174	SNP	C	A	0.3077	0.0126857	chrX:12237141	FBgn0267001
chr3R:4145283	SNP	G	T	0.1333	0.0126881	chr3R:8319561	FBgn0062412; FBgn0003129
chr2L:2207090	SNP	A	G	0.1667	0.0126881	chr2L:2207090	FBgn0051668; FBgn0053124
chr3L:15989854	SNP	A	T	0.3556	0.0126882	chr3L:15996754	FBgn0036556
chr2R:15035813	SNP	C	A	0.2	0.0126885	chr2R:19148308	FBgn0000578
chr2R:6869669	SNP	G	A	0.1163	0.0126887	chr2R:10982164	FBgn0040765
chr3L:8606296	INS	ACTTCA	A	0.09524	0.0126889	chr3L:8613196	FBgn0035914
chr2R:17306586	SNP	A	G	0.1087	0.0126891	chr2R:21419081	FBgn0010415
chr2R:17306587	SNP	C	T	0.1087	0.0126891	chr2R:21419082	FBgn0010415
chr2R:12542693	SNP	G	A	0.4048	0.0126895	chr2R:16655188	FBgn0024319; FBgn0024315
chrX:11222785	SNP	T	C	0.4444	0.0126896	chrX:11328752	FBgn0030286
chr2L:3538876	SNP	G	A	0.2093	0.0126905	chr2L:3538876	FBgn0265367; FBgn0024244
chr2R:9734581	SNP	A	C	0.5	0.0126908	chr2R:13847076	FBgn0033876; FBgn0050484
chr3R:10263119	SNP	T	C	0.08889	0.0126912	chr3R:14437397	FBgn0086901
chr3R:1898728	DEL	C	CTTCTCC	0.1795	0.0126912	chr3R:6073006	intergenic
chr3L:4524815	SNP	G	A	0.1364	0.012693	chr3L:4524815	FBgn0014073
chr3L:4524816	SNP	G	C	0.1364	0.012693	chr3L:4524816	FBgn0014073
chrX:850699	INS	C	CC	0.3256	0.0126937	chrX:956666	intergenic
chr2L:7808772	SNP	T	G	0.1818	0.0126968	chr2L:7808772	FBgn0031952
chr3R:19512654	SNP	G	T	0.4419	0.012697	chr3R:23686932	FBgn0042106; FBgn0039102
chrX:1878623	SNP	T	A	0.08889	0.0126995	chrX:1984590	FBgn0264562
chrX:1879235	SNP	A	G	0.08889	0.0126995	chrX:1985202	FBgn0264562
chrX:1880549	SNP	T	G	0.08889	0.0126999	chrX:1986516	FBgn0264562
chr2L:15759432	SNP	G	A	0.1739	0.0127003	chr2L:15759432	FBgn0001987
chrX:8534365	SNP	A	G	0.1522	0.0127005	chrX:8640332	FBgn0004102
chrX:8534366	SNP	A	G	0.1522	0.0127005	chrX:8640333	FBgn0004102
chr2L:17164847	SNP	C	G	0.359	0.0127007	chr2L:17164847	FBgn0083942; FBgn0265607
chr2R:9060026	SNP	A	C	0.09302	0.0127011	chr2R:13172521	FBgn0053138
chr3L:11846441	SNP	G	C	0.4	0.0127021	chr3L:11853341	FBgn0266100
chr2R:16760447	SNP	A	T	0.2558	0.0127021	chr2R:20872942	FBgn0050295
chr2R:15414756	SNP	A	T	0.5	0.0127021	chr2R:19527251	FBgn0003435
chr3L:10901159	SNP	G	A	0.2444	0.0127031	chr3L:10908059	intergenic
chr2R:15778870	SNP	G	C	0.4545	0.0127035	chr2R:19891365	intergenic
chr2R:18901830	SNP	G	A	0.2222	0.0127035	chr2R:23014307	FBgn0003900; FBgn0261705
chr2R:12226308	SNP	C	A	0.2439	0.0127051	chr2R:16338803	FBgn0010611
chr3R:27604825	SNP	C	T	0.4186	0.0127051	chr3R:31779103	FBgn0005632
chrX:12617186	SNP	T	G	0.09091	0.0127052	chrX:12723153	FBgn0265523; FBgn0264678
chr2R:12798663	SNP	G	A	0.1163	0.0127059	chr2R:16911158	intergenic
chr2L:1988655	SNP	T	C	0.3171	0.0127065	chr2L:1988655	FBgn0001125; FBgn0031381; FBgn0262148
chrX:15266930	INS	C	CAC	0.4783	0.0127092	chrX:15372897	FBgn0000028
chr3L:8923457	SNP	A	T	0.3171	0.0127096	chr3L:8930357	FBgn0035936
chr2R:8463427	SNP	A	G	0.1522	0.0127103	chr2R:12575922	FBgn0033755; FBgn0022764
chr3L:19443165	DEL	T	TCA	0.4595	0.0127137	chr3L:19450065	FBgn0023395
chrX:13867701	SNP	A	G	0.1163	0.0127141	chrX:13973668	FBgn0267033
chr2R:17777793	SNP	T	C	0.1333	0.0127142	chr2R:21890288	FBgn0085397
chrX:12686544	SNP	A	G	0.1628	0.0127147	chrX:12792511	FBgn0259171
chr3R:8839419	SNP	T	G	0.1739	0.012716	chr3R:13013697	FBgn0020496
chr2L:12619482	SNP	T	C	0.1364	0.0127166	chr2L:12619482	FBgn0085424; FBgn0032439
chr3L:9823996	SNP	C	T	0.1111	0.0127175	chr3L:9830896	FBgn0264489
chr3L:303967	SNP	T	A	0.1739	0.0127177	chr3L:303967	FBgn0264707
chr3L:306606	SNP	A	G	0.1739	0.0127177	chr3L:306606	FBgn0004373
chr3L:306959	SNP	A	C	0.1739	0.0127177	chr3L:306959	FBgn0004373
chr3L:307506	SNP	G	A	0.1739	0.0127177	chr3L:307506	FBgn0004373
chr3L:308474	SNP	C	G	0.1739	0.0127177	chr3L:308474	FBgn0004373
chr3L:309251	SNP	T	G	0.1739	0.0127177	chr3L:309251	FBgn0004373
chr3L:311343	SNP	C	G	0.1739	0.0127177	chr3L:311343	FBgn0004373
chr3L:312001	SNP	C	T	0.1739	0.0127177	chr3L:312001	FBgn0004373
chr2L:13720298	SNP	T	A	0.2045	0.012718	chr2L:13720298	intergenic
chr2L:6643210	SNP	C	T	0.3333	0.0127195	chr2L:6643210	FBgn0051635
chr3L:10360162	DEL	G	GGACATG	0.4048	0.0127197	chr3L:10367062	FBgn0267668
chr2R:11707420	SNP	C	A	0.25	0.0127198	chr2R:15819915	FBgn0034046; FBgn0053465
chrX:9280493	SNP	A	G	0.3095	0.0127206	chrX:9386460	FBgn0261260
chr2R:8493901	SNP	A	C	0.2045	0.0127228	chr2R:12606396	FBgn0027356
chr3R:13000327	SNP	A	T	0.1364	0.0127229	chr3R:17174605	FBgn0038492
chr3L:15260108	SNP	A	C	0.3095	0.0127233	chr3L:15267008	intergenic
chr3L:8960368	DEL	C	CGTGTACTCCAC	0.1818	0.0127233	chr3L:8967268	FBgn0035943; FBgn0035944
chr3R:23221223	SNP	T	G	0.3478	0.0127237	chr3R:27395501	FBgn0016061
chr3R:12943664	SNP	A	T	0.09091	0.0127238	chr3R:17117942	FBgn0014141
chr2R:12990470	SNP	A	T	0.4048	0.012725	chr2R:17102965	FBgn0050456
chr3L:1587821	SNP	T	G	0.08889	0.0127253	chr3L:1587821	FBgn0035237
chr2R:13583777	SNP	G	C	0.1111	0.0127262	chr2R:17696272	FBgn0034262; FBgn0027872
chr3L:19530820	SNP	T	A	0.4884	0.012727	chr3L:19537720	FBgn0036881; FBgn0036882
chr2R:15484642	SNP	A	T	0.08889	0.012727	chr2R:19597137	FBgn0003435; FBgn0034459
chr2R:15484659	INS	AAT	A	0.08889	0.012727	chr2R:19597154	FBgn0003435; FBgn0034459
chr2L:18874715	SNP	G	T	0.09091	0.012727	chr2L:18874715	FBgn0003896
chr2R:16654225	SNP	A	G	0.08889	0.0127275	chr2R:20766720	FBgn0265876
chr2R:14160967	SNP	G	T	0.1333	0.0127275	chr2R:18273462	intergenic
chr2R:13372213	SNP	C	A	0.1364	0.0127282	chr2R:17484708	FBgn0262570; FBgn0050104
chrX:5620703	SNP	G	A	0.2727	0.0127284	chrX:5726670	FBgn0052758
chrX:6520360	SNP	A	T	0.4773	0.0127306	chrX:6626327	FBgn0029881
chr3R:26162506	SNP	T	C	0.1333	0.012731	chr3R:30336784	FBgn0010113
chr3L:11361029	SNP	C	A	0.1522	0.0127331	chr3L:11367929	intergenic
chr3L:11361034	SNP	A	G	0.1522	0.0127331	chr3L:11367934	intergenic
chr3L:5062636	SNP	G	A	0.1333	0.0127336	chr3L:5062636	FBgn0005775
chr3L:5062669	SNP	T	G	0.1333	0.0127336	chr3L:5062669	FBgn0005775
chr3L:5062788	SNP	A	T	0.1333	0.0127336	chr3L:5062788	FBgn0005775
chr3L:6154053	SNP	T	C	0.25	0.012734	chr3L:6160953	FBgn0035686
chr3L:6154103	SNP	A	C	0.25	0.012734	chr3L:6161003	FBgn0035686
chr2R:13953215	SNP	G	A	0.4524	0.0127341	chr2R:18065710	FBgn0085415
chr3L:22935410	SNP	A	C	0.1667	0.0127342	chr3L:22942310	intergenic
chr3L:981477	SNP	T	C	0.3864	0.0127348	chr3L:981477	FBgn0264574
chrX:5338087	SNP	A	C	0.1739	0.0127351	chrX:5444054	intergenic
chr3L:3594029	SNP	A	T	0.3409	0.0127352	chr3L:3594029	FBgn0005640; FBgn0053504
chr2L:7590289	SNP	A	T	0.119	0.0127354	chr2L:7590289	intergenic
chr3R:26995431	SNP	C	T	0.2791	0.0127357	chr3R:31169709	FBgn0013973; FBgn0086704
chr3R:26803064	INS	TT	T	0.2174	0.012736	chr3R:30977342	FBgn0004573
chr3R:26803068	SNP	G	T	0.2174	0.012736	chr3R:30977346	FBgn0004573
chr2L:1621718	SNP	T	C	0.3864	0.0127366	chr2L:1621718	FBgn0265814
chr3L:6618825	SNP	T	C	0.1111	0.0127367	chr3L:6625725	FBgn0004619
chr2L:19220897	SNP	C	T	0.35	0.0127369	chr2L:19220897	intergenic
chr2L:19220901	SNP	C	A	0.35	0.0127369	chr2L:19220901	intergenic
chr2L:19220904	SNP	A	T	0.35	0.0127369	chr2L:19220904	intergenic
chr2L:19220905	INS	AA	A	0.35	0.0127369	chr2L:19220905	intergenic
chr2R:16818256	SNP	A	T	0.1136	0.012737	chr2R:20930751	FBgn0020617
chr2R:14649809	SNP	A	C	0.1087	0.0127387	chr2R:18762304	FBgn0034389
chrX:4706560	SNP	A	G	0.1111	0.0127387	chrX:4812527	intergenic
chr3L:20516693	SNP	G	A	0.2093	0.0127404	chr3L:20523593	FBgn0037010
chr3L:9331826	INS	ATACA	A	0.09091	0.0127406	chr3L:9338726	FBgn0035975; FBgn0035976
chr3L:11134984	SNP	C	T	0.3261	0.0127416	chr3L:11141884	FBgn0052082
chr3L:24049939	SNP	A	G	0.2821	0.0127419	chr3L:24056839	intergenic
chr2R:18568520	SNP	T	C	0.08696	0.0127439	chr2R:22681015	intergenic
chr2R:18146311	SNP	G	A	0.2222	0.0127442	chr2R:22258806	FBgn0020307
chr2R:18146314	SNP	G	T	0.2222	0.0127442	chr2R:22258809	FBgn0020307
chr2R:18146315	SNP	A	G	0.2222	0.0127442	chr2R:22258810	FBgn0020307
chr2R:18146320	DEL	C	CATAA	0.2222	0.0127442	chr2R:22258815	FBgn0020307
chr3L:4160140	SNP	T	G	0.4889	0.0127449	chr3L:4160140	FBgn0259986
chr2L:6241374	SNP	G	A	0.3095	0.012745	chr2L:6241374	intergenic
chr3L:11744166	SNP	G	C	0.4773	0.0127464	chr3L:11751066	FBgn0036202; FBgn0041231
chr3L:11744173	SNP	T	C	0.4773	0.0127464	chr3L:11751073	FBgn0036202; FBgn0041231
chr3L:14106000	SNP	A	G	0.4545	0.0127469	chr3L:14112900	FBgn0042630
chr2L:9498540	SNP	A	T	0.1136	0.0127489	chr2L:9498540	FBgn0032120
chr2R:5332950	SNP	A	T	0.08696	0.0127492	chr2R:9445445	FBgn0029092; FBgn0266860; FBgn0259234
chr2L:895308	SNP	A	C	0.375	0.0127508	chr2L:895308	intergenic
chr2R:18946455	SNP	C	G	0.09091	0.0127517	chr2R:23058932	FBgn0265187; FBgn0265188
chr2R:8777368	SNP	T	C	0.2222	0.0127518	chr2R:12889863	FBgn0003975
chr2L:3888280	SNP	C	A	0.1081	0.0127519	chr2L:3888280	FBgn0000256
chr2R:5131647	SNP	A	G	0.439	0.0127521	chr2R:9244142	FBgn0010114; FBgn0033397
chr3R:8068095	SNP	A	C	0.2	0.0127525	chr3R:12242373	intergenic
chr3R:11291149	SNP	A	C	0.3571	0.0127526	chr3R:15465427	FBgn0038341
chr3L:13630289	DEL	G	GCGA	0.2045	0.012753	chr3L:13637189	FBgn0264001
chr2L:13720307	SNP	A	T	0.2045	0.0127533	chr2L:13720307	intergenic
chr2R:8874979	SNP	G	A	0.1163	0.0127556	chr2R:12987474	intergenic
chrX:3125416	SNP	T	C	0.3111	0.0127558	chrX:3231383	FBgn0000479
chr3L:20394980	SNP	T	C	0.2439	0.0127559	chr3L:20401880	FBgn0028978
chr3L:20395086	SNP	T	C	0.2439	0.0127559	chr3L:20401986	FBgn0028978
chr3R:20365610	SNP	T	C	0.439	0.0127568	chr3R:24539888	FBgn0039207
chr2L:8939919	SNP	G	C	0.4048	0.0127574	chr2L:8939919	FBgn0032075; FBgn0032076
chrX:20502626	SNP	C	G	0.325	0.0127579	chrX:20631599	intergenic
chr3R:10578768	SNP	T	C	0.08696	0.012758	chr3R:14753046	FBgn0263929; FBgn0038258
chr3R:10578813	SNP	T	G	0.08696	0.012758	chr3R:14753091	FBgn0263929; FBgn0038258
chr2L:18233881	SNP	T	G	0.1628	0.0127583	chr2L:18233881	FBgn0261804
chr2L:2314774	SNP	C	T	0.4615	0.0127584	chr2L:2314774	FBgn0031413; FBgn0031414
chr3R:11817248	SNP	T	C	0.3778	0.0127594	chr3R:15991526	FBgn0003507; FBgn0264982
chr3L:17203053	SNP	C	G	0.2558	0.0127599	chr3L:17209953	FBgn0260943
chr3L:18040548	SNP	T	C	0.1429	0.01276	chr3L:18047448	FBgn0000568
chr3L:20334781	SNP	T	C	0.4211	0.0127601	chr3L:20341681	FBgn0036970
chrX:19488083	SNP	C	A	0.08889	0.0127602	chrX:19594050	FBgn0031034
chr2R:17795107	SNP	T	C	0.4348	0.0127607	chr2R:21907602	FBgn0085397
chr2L:4810755	SNP	G	A	0.3111	0.0127619	chr2L:4810755	FBgn0266835
chr3L:24077502	SNP	C	G	0.2927	0.0127621	chr3L:24084402	FBgn0011288
chr3R:12906585	SNP	A	G	0.2927	0.0127628	chr3R:17080863	FBgn0038475; FBgn0038476
chrX:9298039	SNP	G	T	0.4667	0.0127641	chrX:9404006	FBgn0261260
chr3L:11136463	SNP	C	T	0.25	0.0127663	chr3L:11143363	FBgn0052082
chrX:1667343	SNP	T	G	0.1053	0.0127667	chrX:1773310	FBgn0261548; FBgn0026086
chr2L:22692567	SNP	T	G	0.2619	0.0127682	chr2L:22799835	intergenic
chr2R:14336939	SNP	G	T	0.3111	0.0127688	chr2R:18449434	FBgn0034350; FBgn0050120; FBgn0261119
chr3L:2000000	SNP	C	G	0.2174	0.0127693	chr3L:2000000	intergenic
chr3L:19507291	SNP	A	G	0.1667	0.0127694	chr3L:19514191	intergenic
chr3R:9617168	SNP	T	C	0.3333	0.0127698	chr3R:13791446	intergenic
chrX:9692350	DEL	A	ATA	0.1429	0.0127701	chrX:9798317	FBgn0052698
chr2L:1273749	SNP	T	C	0.3721	0.012771	chr2L:1273749	FBgn0041097
chr2L:19293870	SNP	C	T	0.2558	0.0127716	chr2L:19293870	intergenic
chr3L:18156049	SNP	A	C	0.2195	0.012772	chr3L:18162949	FBgn0036781
chr3R:6639927	SNP	T	A	0.325	0.0127721	chr3R:10814205	FBgn0037837
chr3R:9260807	SNP	G	A	0.5	0.0127723	chr3R:13435085	FBgn0004049
chr3R:21854286	SNP	A	G	0.1087	0.0127724	chr3R:26028564	FBgn0002631
chr2R:8876220	SNP	G	A	0.2045	0.0127726	chr2R:12988715	intergenic
chr2L:9424978	SNP	G	A	0.3409	0.0127727	chr2L:9424978	FBgn0032116
chr2L:2686485	SNP	T	G	0.1304	0.0127738	chr2L:2686485	FBgn0051690
chr2L:2686725	SNP	T	C	0.1304	0.0127738	chr2L:2686725	FBgn0051690
chr3L:10179151	SNP	T	C	0.08889	0.0127749	chr3L:10186051	FBgn0052057
chr2L:876824	SNP	A	C	0.1333	0.0127754	chr2L:876824	FBgn0053526; FBgn0031292; FBgn0002936
chr3L:13157493	SNP	A	C	0.1957	0.0127774	chr3L:13164393	intergenic
chr2L:13733303	INS	T	TG	0.2093	0.0127794	chr2L:13733303	intergenic
chr3R:10302418	SNP	T	G	0.08696	0.0127796	chr3R:14476696	FBgn0086901
chr3R:20497188	SNP	C	G	0.2273	0.0127804	chr3R:24671466	FBgn0003429
chr2R:17062960	SNP	T	C	0.3182	0.0127823	chr2R:21175455	FBgn0261850; FBgn0003162
chr2R:7441120	SNP	C	T	0.1087	0.0127826	chr2R:11553615	intergenic
chr2R:7441156	SNP	A	T	0.1087	0.0127826	chr2R:11553651	intergenic
chr2R:7441162	SNP	A	T	0.1087	0.0127826	chr2R:11553657	intergenic
chr2R:7441174	SNP	A	G	0.1087	0.0127826	chr2R:11553669	intergenic
chr2L:11483588	SNP	C	T	0.122	0.0127827	chr2L:11483588	intergenic
chr3L:13929445	SNP	G	A	0.1556	0.0127829	chr3L:13936345	intergenic
chr2L:18177002	SNP	T	A	0.1395	0.0127833	chr2L:18177002	FBgn0261804
chr2R:15183265	DEL	A	AAACCATTAAAAGCTAGC	0.1304	0.0127842	chr2R:19295760	FBgn0086358
chr2R:15183286	DEL	G	GGCATTAGTTGA	0.1304	0.0127842	chr2R:19295781	FBgn0086358
chr3L:14790762	SNP	G	T	0.225	0.0127854	chr3L:14797662	FBgn0036451
chr3L:3728928	SNP	T	A	0.08696	0.0127857	chr3L:3728928	FBgn0052264
chr3R:17883447	SNP	C	T	0.186	0.0127859	chr3R:22057725	FBgn0264491
chr2L:12029297	SNP	T	G	0.381	0.0127859	chr2L:12029297	FBgn0010497
chr2L:5304854	SNP	T	G	0.2045	0.0127861	chr2L:5304854	FBgn0016076
chr2R:11428068	SNP	G	A	0.3636	0.0127879	chr2R:15540563	FBgn0050467; FBgn0034027; FBgn0267589; FBgn0022097
chr3R:8216764	SNP	T	C	0.2955	0.0127882	chr3R:12391042	FBgn0085431; FBgn0038032; FBgn0038033
chr2L:7520230	SNP	G	A	0.2273	0.0127888	chr2L:7520230	FBgn0264895; FBgn0264891
chr3R:23816181	SNP	A	G	0.3171	0.0127895	chr3R:27990459	FBgn0039568
chr2L:7285799	SNP	A	G	0.3864	0.0127896	chr2L:7285799	intergenic
chr2R:13188956	SNP	G	A	0.1739	0.01279	chr2R:17301451	FBgn0265487
chrX:5502162	SNP	A	C	0.1333	0.0127904	chrX:5608129	FBgn0263511
chr3R:10324075	SNP	A	G	0.1707	0.012791	chr3R:14498353	FBgn0265066
chr3R:21038828	SNP	G	A	0.09302	0.012791	chr3R:25213106	FBgn0039290
chr2R:19047184	SNP	T	A	0.3514	0.0127913	chr2R:23159661	FBgn0034829
chr2L:2596402	SNP	G	C	0.4048	0.0127918	chr2L:2596402	intergenic
chr2R:12763793	SNP	A	C	0.4884	0.0127919	chr2R:16876288	FBgn0025833
chr3L:3907692	SNP	A	T	0.08889	0.012792	chr3L:3907692	FBgn0041147; FBgn0035473
chr2L:4333992	DEL	G	GGCCAGGAATCG	0.1304	0.0127923	chr2L:4333992	FBgn0020762
chr3R:14541179	SNP	A	G	0.1591	0.0127933	chr3R:18715457	FBgn0015323; FBgn0000303
chr3L:12269445	DEL	C	CC	0.3721	0.0127934	chr3L:12276345	FBgn0036272
chr2L:20261228	SNP	T	C	0.4762	0.0127938	chr2L:20261228	intergenic
chr2R:13840135	SNP	C	T	0.08696	0.0127951	chr2R:17952630	intergenic
chr2R:9138824	SNP	T	G	0.1163	0.0127958	chr2R:13251319	FBgn0033818; FBgn0033819
chr2R:9138825	SNP	C	T	0.1163	0.0127958	chr2R:13251320	FBgn0033818; FBgn0033819
chr3R:25892389	SNP	A	T	0.1667	0.0127972	chr3R:30066667	FBgn0266411
chr3R:26255642	DEL	A	AA	0.2857	0.0127976	chr3R:30429920	FBgn0039768
chr3R:13183623	SNP	T	C	0.09091	0.0127992	chr3R:17357901	FBgn0038498
chrX:3730535	SNP	A	G	0.1136	0.0128004	chrX:3836502	FBgn0000542
chr2R:6331961	SNP	G	A	0.08889	0.0128021	chr2R:10444456	FBgn0001122
chr3R:25785266	SNP	A	G	0.2093	0.0128026	chr3R:29959544	FBgn0004622
chr2R:10838753	SNP	A	G	0.2791	0.0128029	chr2R:14951248	FBgn0261854
chr2L:7748887	SNP	C	G	0.3571	0.0128034	chr2L:7748887	intergenic
chr3R:12246676	SNP	T	G	0.2619	0.0128036	chr3R:16420954	intergenic
chrX:4981031	SNP	A	T	0.1087	0.0128041	chrX:5086998	FBgn0029746; FBgn0266098
chrX:4981085	SNP	T	C	0.1087	0.0128041	chrX:5087052	FBgn0029746; FBgn0266098
chrX:4981200	SNP	T	A	0.1087	0.0128041	chrX:5087167	FBgn0029746; FBgn0266098
chrX:4981210	SNP	T	G	0.1087	0.0128041	chrX:5087177	FBgn0029746; FBgn0266098
chrX:4981233	SNP	C	T	0.1087	0.0128041	chrX:5087200	FBgn0029746; FBgn0266098
chrX:4981235	SNP	G	T	0.1087	0.0128041	chrX:5087202	FBgn0029746; FBgn0266098
chrX:4981264	SNP	A	G	0.1087	0.0128041	chrX:5087231	FBgn0029746; FBgn0266098
chr2R:13158969	SNP	A	T	0.1556	0.0128047	chr2R:17271464	FBgn0265487
chr2L:16583271	SNP	A	G	0.08889	0.0128067	chr2L:16583271	FBgn0259735
chr2L:6352817	SNP	A	G	0.3778	0.0128072	chr2L:6352817	FBgn0031802
chrX:13908176	INS	TG	T	0.1333	0.0128072	chrX:14014143	FBgn0011952; FBgn0011975
chrX:21053250	SNP	G	T	0.3696	0.0128077	chrX:21182223	intergenic
chr3L:1712805	SNP	T	A	0.1333	0.012808	chr3L:1712805	FBgn0035260
chr2L:18893197	DEL	T	TATGTAT	0.3243	0.0128083	chr2L:18893197	FBgn0265950
chr3R:13826468	SNP	T	G	0.2727	0.0128086	chr3R:18000746	FBgn0263995
chr2L:11302448	SNP	G	C	0.1667	0.0128087	chr2L:11302448	intergenic
chr3L:22961830	SNP	G	T	0.09091	0.0128095	chr3L:22968730	intergenic
chr2R:6286359	SNP	T	G	0.1111	0.0128095	chr2R:10398854	FBgn0261698
chr2R:1055888	SNP	T	C	0.2973	0.0128097	chr2R:5168383	intergenic
chr3R:1778213	SNP	T	A	0.1707	0.0128109	chr3R:5952491	FBgn0083949
chr3R:1778218	SNP	A	T	0.1707	0.0128109	chr3R:5952496	FBgn0083949
chr2L:6330941	SNP	C	T	0.2045	0.0128117	chr2L:6330941	FBgn0265778
chr2L:6330955	DEL	TTCCA	C	0.2045	0.0128117	chr2L:6330955	FBgn0265778
chr3L:2000650	SNP	G	T	0.2955	0.012812	chr3L:2000650	intergenic
chrX:9130653	SNP	C	T	0.1739	0.0128122	chrX:9236620	FBgn0052704; FBgn0263578; FBgn0260789
chr3L:24498662	SNP	T	G	0.2683	0.0128126	chr3L:24505562	intergenic
chr3L:22486082	INS	GG	G	0.35	0.0128127	chr3L:22492982	intergenic
chr2R:10432791	SNP	A	G	0.1591	0.0128131	chr2R:14545286	FBgn0265974; FBgn0050076
chr3R:26871108	SNP	G	C	0.186	0.0128133	chr3R:31045386	FBgn0010015; FBgn0053920
chr3R:8673905	SNP	C	A	0.1739	0.0128134	chr3R:12848183	FBgn0038087; FBgn0267147
chr2L:7938633	SNP	T	A	0.1591	0.0128148	chr2L:7938633	FBgn0085450
chr3R:3271700	SNP	C	A	0.1429	0.0128171	chr3R:7445978	intergenic
chr2L:17590989	SNP	T	C	0.1364	0.0128173	chr2L:17590989	FBgn0032651; FBgn0032652
chr2L:14257510	SNP	A	C	0.2558	0.0128174	chr2L:14257510	intergenic
chr3R:13766118	SNP	A	G	0.4545	0.012819	chr3R:17940396	FBgn0263995
chr3L:18545721	SNP	G	C	0.4146	0.0128195	chr3L:18552621	intergenic
chr2R:10016610	SNP	A	T	0.1429	0.0128195	chr2R:14129105	FBgn0040752
chr2L:3867314	SNP	T	C	0.3111	0.0128204	chr2L:3867314	FBgn0031574; FBgn0031575
chr3L:21285294	SNP	G	A	0.2093	0.0128205	chr3L:21292194	FBgn0037067
chr3R:25798763	SNP	C	T	0.1304	0.0128226	chr3R:29973041	intergenic
chr3L:16457868	INS	CCTTGATG	C	0.2381	0.0128228	chr3L:16464768	FBgn0053158
chr3L:16457871	SNP	T	C	0.2381	0.0128228	chr3L:16464771	FBgn0053158
chr3R:17214286	SNP	A	G	0.1818	0.0128236	chr3R:21388564	FBgn0004862
chr3R:17214349	SNP	T	A	0.1818	0.0128236	chr3R:21388627	FBgn0004862
chr2L:5572833	SNP	A	C	0.3415	0.0128244	chr2L:5572833	intergenic
chrX:12464552	SNP	G	T	0.1818	0.0128248	chrX:12570519	FBgn0030400
chr2R:13724760	SNP	T	C	0.3182	0.012825	chr2R:17837255	FBgn0259211
chr2R:13724762	SNP	G	A	0.3182	0.012825	chr2R:17837257	FBgn0259211
chr3R:27398145	SNP	G	T	0.3256	0.0128254	chr3R:31572423	FBgn0028968
chr2R:12861679	SNP	T	C	0.1957	0.012826	chr2R:16974174	FBgn0004580
chr2L:763697	SNP	G	C	0.2558	0.0128266	chr2L:763697	intergenic
chr2R:16192005	SNP	G	A	0.4565	0.0128267	chr2R:20304500	FBgn0265852; FBgn0034500
chr2R:13277911	SNP	T	C	0.1111	0.012827	chr2R:17390406	intergenic
chr2L:7168104	DEL	TT	T	0.1389	0.0128277	chr2L:7168104	intergenic
chr3R:9593885	SNP	C	G	0.2195	0.0128279	chr3R:13768163	FBgn0038180
chr2R:19964803	SNP	T	C	0.2391	0.0128286	chr2R:24077280	FBgn0259209; FBgn0034972
chr3L:18312273	SNP	G	C	0.3571	0.0128291	chr3L:18319173	intergenic
chr2R:17480613	SNP	A	C	0.1111	0.0128298	chr2R:21593108	intergenic
chr2R:16918140	SNP	A	C	0.08889	0.0128298	chr2R:21030635	FBgn0266641
chrX:14233240	SNP	T	C	0.1136	0.0128302	chrX:14339207	FBgn0052600
chrX:12521537	SNP	C	T	0.5	0.0128309	chrX:12627504	FBgn0030409; FBgn0030410
chr3L:17356630	SNP	G	T	0.3095	0.0128309	chr3L:17363530	intergenic
chr3L:15048845	SNP	T	C	0.4444	0.0128313	chr3L:15055745	FBgn0261090; FBgn0036470
chrX:5336489	SNP	T	G	0.3261	0.0128322	chrX:5442456	intergenic
chr2L:19726111	SNP	A	C	0.3256	0.0128323	chr2L:19726111	FBgn0000464
chr2L:19726118	SNP	T	C	0.3256	0.0128323	chr2L:19726118	FBgn0000464
chr3R:10803959	SNP	C	T	0.1333	0.0128327	chr3R:14978237	intergenic
chr2R:1823967	SNP	G	A	0.3095	0.0128337	chr2R:5936462	FBgn0264957
chr2L:11884094	SNP	G	A	0.2791	0.0128337	chr2L:11884094	FBgn0264815
chr2L:11884097	SNP	G	C	0.2791	0.0128337	chr2L:11884097	FBgn0264815
chr3R:13024342	SNP	G	A	0.2326	0.0128344	chr3R:17198620	FBgn0038492
chr3L:6618816	SNP	T	A	0.09302	0.0128349	chr3L:6625716	FBgn0004619
chr2L:13935967	SNP	A	G	0.2791	0.0128353	chr2L:13935967	FBgn0032536
chr2L:10489724	SNP	C	A	0.3488	0.0128366	chr2L:10489724	FBgn0032259; FBgn0032260
chr2R:12764303	SNP	G	A	0.3023	0.0128369	chr2R:16876798	FBgn0025833
chr2R:6565722	SNP	A	C	0.08889	0.0128373	chr2R:10678217	FBgn0024836
chr2L:11015977	SNP	T	C	0.1026	0.0128373	chr2L:11015977	FBgn0032330; FBgn0023415
chrX:12325268	SNP	C	G	0.1364	0.0128376	chrX:12431235	FBgn0259680
chrX:4311144	SNP	C	A	0.2826	0.0128387	chrX:4417111	FBgn0052773; FBgn0000179
chr3R:14764684	SNP	T	C	0.1739	0.0128388	chr3R:18938962	FBgn0261262
chr2L:3387063	SNP	C	T	0.3953	0.0128389	chr2L:3387063	FBgn0266839; FBgn0259949; FBgn0259950
chr2L:1988568	SNP	T	C	0.2558	0.0128389	chr2L:1988568	FBgn0001125; FBgn0031381; FBgn0262148
chr2L:5790612	SNP	T	G	0.2667	0.0128396	chr2L:5790612	FBgn0031738
chrX:18897880	SNP	A	T	0.1957	0.0128402	chrX:19003847	FBgn0264090
chr2L:4356861	SNP	C	T	0.1667	0.0128405	chr2L:4356861	intergenic
chr2R:10428131	SNP	A	G	0.1739	0.012841	chr2R:14540626	FBgn0265974
chr3L:7634900	SNP	A	T	0.1087	0.0128411	chr3L:7641800	FBgn0035805
chr3L:7634979	SNP	T	G	0.1087	0.0128411	chr3L:7641879	FBgn0035805
chr3L:5491301	SNP	C	G	0.2222	0.0128414	chr3L:5498201	FBgn0035608
chr2R:14115891	SNP	A	C	0.08696	0.0128421	chr2R:18228386	FBgn0266849; FBgn0266850
chr3R:24318434	DEL	A	ATTA	0.08696	0.0128421	chr3R:28492712	FBgn0013813
chr3L:9229195	SNP	A	T	0.4889	0.012844	chr3L:9236095	FBgn0035970
chrX:19568597	SNP	T	C	0.2826	0.0128441	chrX:19674564	FBgn0031055
chr2L:11534204	SNP	T	C	0.25	0.0128445	chr2L:11534204	FBgn0085191; FBgn0261707
chr2R:8721568	DEL	GCAT	G	0.4186	0.0128454	chr2R:12834063	intergenic
chr3R:10680251	DEL	C	CAATGATTC	0.1707	0.0128454	chr3R:14854529	FBgn0266756
chrX:14652378	SNP	A	T	0.2667	0.0128455	chrX:14758345	FBgn0030576
chr2L:15819983	SNP	T	C	0.2093	0.0128472	chr2L:15819983	intergenic
chr3R:2424483	SNP	T	C	0.1395	0.0128474	chr3R:6598761	FBgn0037456
chr2R:14793337	SNP	G	A	0.2273	0.0128477	chr2R:18905832	FBgn0034408
chr3L:7609421	SNP	C	T	0.1333	0.0128479	chr3L:7616321	FBgn0035802
chr2L:746305	SNP	T	C	0.1905	0.0128479	chr2L:746305	intergenic
chr2L:15771583	SNP	C	T	0.4444	0.0128486	chr2L:15771583	FBgn0041627; FBgn0051826
chrX:13712467	SNP	A	T	0.1739	0.0128488	chrX:13818434	FBgn0030529
chrX:13712486	SNP	A	T	0.1739	0.0128488	chrX:13818453	FBgn0030529
chrX:13712664	SNP	A	T	0.1739	0.0128488	chrX:13818631	FBgn0030529
chr2L:559080	SNP	A	C	0.2564	0.0128488	chr2L:559080	FBgn0260933; FBgn0031263
chr2L:3934838	SNP	C	G	0.08696	0.0128506	chr2L:3934838	FBgn0051774
chr2L:19762278	SNP	G	A	0.3571	0.0128509	chr2L:19762278	FBgn0032820
chr3L:13754882	SNP	G	T	0.186	0.0128512	chr3L:13761782	FBgn0264001
chr2L:1259141	SNP	C	T	0.2444	0.0128514	chr2L:1259141	FBgn0041097
chr3R:16014981	SNP	C	T	0.3684	0.012852	chr3R:20189259	intergenic
chr2R:16513246	SNP	T	A	0.1364	0.0128525	chr2R:20625741	FBgn0034529
chr2L:8990132	SNP	T	G	0.4091	0.0128529	chr2L:8990132	FBgn0011705
chr2R:2509105	SNP	G	A	0.1778	0.0128539	chr2R:6621600	FBgn0086655
chr2L:16905029	SNP	T	A	0.09091	0.0128551	chr2L:16905029	FBgn0261671
chr2L:7242878	SNP	C	A	0.2143	0.0128557	chr2L:7242878	FBgn0259111
chr3R:23790972	SNP	C	T	0.3571	0.0128557	chr3R:27965250	FBgn0039566
chr2L:14583130	SNP	T	C	0.3023	0.0128567	chr2L:14583130	intergenic
chr2L:7036491	SNP	G	A	0.4524	0.0128568	chr2L:7036491	FBgn0031883
chr3R:20410005	SNP	G	T	0.2857	0.0128572	chr3R:24584283	FBgn0039210
chr3L:1912994	SNP	T	C	0.1304	0.0128597	chr3L:1912994	intergenic
chr2R:16862790	SNP	T	A	0.25	0.0128601	chr2R:20975285	FBgn0083951
chr3R:9249466	SNP	A	G	0.3571	0.0128603	chr3R:13423744	FBgn0038153
chr2R:7214830	SNP	G	A	0.1364	0.0128606	chr2R:11327325	FBgn0003382
chr2R:7214914	SNP	G	A	0.1364	0.0128606	chr2R:11327409	FBgn0003382
chr2R:16919083	SNP	T	C	0.3421	0.0128611	chr2R:21031578	intergenic
chr3R:8640994	SNP	T	C	0.186	0.0128616	chr3R:12815272	FBgn0051345
chr3L:15922178	SNP	A	G	0.4773	0.0128618	chr3L:15929078	FBgn0000489
chr2L:10511228	SNP	T	C	0.1111	0.0128631	chr2L:10511228	FBgn0032262; FBgn0021953; FBgn0266458
chr3L:4941237	SNP	G	A	0.3864	0.0128635	chr3L:4941237	FBgn0005775
chr2R:3754876	SNP	G	A	0.375	0.0128647	chr2R:7867371	FBgn0085390
chr2L:3451309	SNP	C	A	0.2391	0.0128648	chr2L:3451309	FBgn0031534
chr3R:22609205	SNP	G	T	0.08889	0.0128648	chr3R:26783483	FBgn0261860; FBgn0261861
chr2L:16382760	SNP	T	C	0.2381	0.0128651	chr2L:16382760	intergenic
chr2L:9631317	SNP	T	A	0.439	0.0128653	chr2L:9631317	intergenic
chr3L:23932485	SNP	T	C	0.175	0.0128654	chr3L:23939385	FBgn0058470
chr2L:14079845	SNP	C	T	0.09756	0.0128659	chr2L:14079845	FBgn0028875
chr2R:19953224	SNP	G	A	0.3571	0.0128661	chr2R:24065701	FBgn0025806; FBgn0034970
chr2L:7537985	SNP	A	G	0.1556	0.0128667	chr2L:7537985	FBgn0264895
chr3R:12863796	SNP	A	G	0.3023	0.0128667	chr3R:17038074	FBgn0038470
chr3R:12863818	SNP	G	A	0.3023	0.0128667	chr3R:17038096	FBgn0038470
chr3R:12863949	SNP	A	C	0.3023	0.0128667	chr3R:17038227	FBgn0038470
chr3R:12863953	SNP	G	A	0.3023	0.0128667	chr3R:17038231	FBgn0038470
chr3R:12864654	SNP	A	G	0.3023	0.0128667	chr3R:17038932	FBgn0038470
chr3R:12864700	SNP	A	G	0.3023	0.0128667	chr3R:17038978	FBgn0038470
chr3R:12864751	SNP	A	G	0.3023	0.0128667	chr3R:17039029	FBgn0038470
chrX:22114845	SNP	A	G	0.2444	0.0128675	chrX:22713009	FBgn0266348
chr3R:9718344	SNP	T	A	0.08696	0.0128677	chr3R:13892622	intergenic
chr2L:9008594	SNP	A	T	0.3953	0.0128681	chr2L:9008594	intergenic
chr2R:16396973	SNP	A	G	0.09091	0.0128683	chr2R:20509468	FBgn0265857; FBgn0265858
chr2R:12334613	SNP	A	C	0.1591	0.0128685	chr2R:16447108	FBgn0034129
chr3L:14428840	SNP	A	G	0.1304	0.0128686	chr3L:14435740	FBgn0087007
chr2L:13810137	SNP	T	A	0.1395	0.012869	chr2L:13810137	FBgn0027844; FBgn0028658
chr2R:21135267	SNP	C	T	0.4878	0.0128692	chr2R:25247744	FBgn0035094; FBgn0050429
chr3L:4380153	SNP	C	T	0.4091	0.0128704	chr3L:4380153	FBgn0035538; FBgn0052240
chr3R:5873709	SNP	T	A	0.1395	0.0128713	chr3R:10047987	FBgn0037778; FBgn0037779
chr3R:14216041	SNP	T	C	0.1136	0.0128719	chr3R:18390319	FBgn0038613; FBgn0028670
chrX:15192406	SNP	A	G	0.2609	0.012872	chrX:15298373	FBgn0265611; FBgn0261703
chr3L:22484033	SNP	T	C	0.3023	0.012872	chr3L:22490933	intergenic
chr3L:8576135	SNP	T	A	0.4783	0.012872	chr3L:8583035	FBgn0262508
chrX:16049118	SNP	A	T	0.4762	0.0128721	chrX:16155085	intergenic
chr3L:1580906	SNP	A	T	0.4318	0.0128746	chr3L:1580906	FBgn0035237
chr3R:9891597	SNP	T	C	0.2683	0.0128755	chr3R:14065875	FBgn0038197
chr2L:5792792	SNP	A	G	0.3111	0.0128761	chr2L:5792792	FBgn0031738
chr2L:5792793	SNP	T	G	0.3111	0.0128761	chr2L:5792793	FBgn0031738
chr3R:21538265	DEL	G	GC	0.3171	0.0128761	chr3R:25712543	FBgn0051092
chrX:19226820	SNP	T	G	0.25	0.0128769	chrX:19332787	FBgn0086778
chr3R:17064679	SNP	C	A	0.2045	0.0128773	chr3R:21238957	intergenic
chr3R:17064690	SNP	T	C	0.2045	0.0128773	chr3R:21238968	intergenic
chr3R:17064758	SNP	T	C	0.2045	0.0128773	chr3R:21239036	intergenic
chr3L:18610705	SNP	A	T	0.45	0.0128773	chr3L:18617605	FBgn0036793; FBgn0036799; FBgn0013717; FBgn0052200
chr2L:1271628	SNP	A	G	0.2273	0.0128777	chr2L:1271628	FBgn0041097
chr3R:26441225	SNP	G	A	0.1556	0.012879	chr3R:30615503	FBgn0267131
chr3R:26441275	SNP	A	C	0.1556	0.012879	chr3R:30615553	FBgn0267131
chr3R:9225950	SNP	A	G	0.475	0.0128797	chr3R:13400228	FBgn0038149
chrX:13864289	SNP	T	A	0.1739	0.0128798	chrX:13970256	FBgn0267033
chr2R:16402981	SNP	C	T	0.186	0.012881	chr2R:20515476	intergenic
chr2R:18235150	SNP	G	A	0.1818	0.0128828	chr2R:22347645	FBgn0034720; FBgn0034721
chr2R:17576664	SNP	G	A	0.3778	0.0128828	chr2R:21689159	FBgn0050285; FBgn0034655
chr2R:19391658	SNP	T	C	0.1304	0.0128829	chr2R:23504135	FBgn0034870
chr3R:26871516	DEL	C	CCCTG	0.1778	0.0128837	chr3R:31045794	FBgn0010015; FBgn0053920
chr2L:3505316	SNP	A	T	0.1333	0.0128839	chr2L:3505316	FBgn0014396
chr2L:3505400	SNP	C	T	0.1333	0.0128839	chr2L:3505400	FBgn0014396
chr3L:338727	SNP	C	A	0.4091	0.012884	chr3L:338727	FBgn0261985; FBgn0035132
chr3R:26118566	SNP	G	C	0.2045	0.0128845	chr3R:30292844	FBgn0010113
chr3L:21123566	SNP	A	T	0.1818	0.0128849	chr3L:21130466	FBgn0020294; FBgn0037050
chrX:9916651	SNP	A	T	0.1111	0.0128859	chrX:10022618	FBgn0263132
chr2L:12172826	SNP	A	G	0.475	0.0128863	chr2L:12172826	FBgn0032420; FBgn0032421
chrX:4568117	SNP	A	G	0.08696	0.0128872	chrX:4674084	FBgn0262699
chr3R:12732055	SNP	G	A	0.2381	0.0128872	chr3R:16906333	FBgn0264857
chr2L:22077208	SNP	A	T	0.4524	0.0128881	chr2L:22077208	intergenic
chr2L:4890750	SNP	C	T	0.3	0.0128882	chr2L:4890750	FBgn0031644; FBgn0267280
chr3L:9245635	SNP	C	G	0.3409	0.0128888	chr3L:9252535	FBgn0264000
chr3R:27172533	SNP	C	G	0.4419	0.012889	chr3R:31346811	FBgn0085376
chr2R:10994447	SNP	T	G	0.4146	0.0128891	chr2R:15106942	intergenic
chr3L:7860719	SNP	T	G	0.1111	0.0128892	chr3L:7867619	FBgn0016694
chr2R:14290574	SNP	T	C	0.1304	0.0128894	chr2R:18403069	FBgn0263770; FBgn0263771; FBgn0063496
chr2R:1841889	SNP	A	G	0.2619	0.0128922	chr2R:5954384	intergenic
chr2R:8902664	DEL	A	CT	0.1136	0.0128926	chr2R:13015159	intergenic
chr2R:17048477	SNP	G	A	0.1364	0.0128928	chr2R:21160972	FBgn0050389; FBgn0050206; FBgn0011871; FBgn0050208; FBgn0034598
chr2L:13666494	SNP	A	G	0.2857	0.0128929	chr2L:13666494	FBgn0028527
chr3L:13302251	SNP	T	G	0.2	0.0128929	chr3L:13309151	intergenic
chr2L:1419288	SNP	T	G	0.2826	0.0128933	chr2L:1419288	FBgn0002543
chr2L:1419311	SNP	G	T	0.2826	0.0128933	chr2L:1419311	FBgn0002543
chr2L:13862631	SNP	T	C	0.08889	0.0128951	chr2L:13862631	FBgn0028509
chr3L:5237194	SNP	G	A	0.413	0.0128961	chr3L:5244094	FBgn0052423
chr3R:13551931	SNP	A	T	0.3953	0.0128961	chr3R:17726209	FBgn0016650
chrX:16739664	SNP	C	A	0.186	0.0128966	chrX:16845631	FBgn0030798
chr3R:5474426	SNP	T	A	0.1163	0.0129014	chr3R:9648704	FBgn0012344
chr3R:23792326	SNP	T	C	0.4359	0.0129014	chr3R:27966604	FBgn0039566; FBgn0003890
chrX:9819135	SNP	T	C	0.08889	0.0129021	chrX:9925102	intergenic
chrX:2791740	SNP	C	G	0.4222	0.0129039	chrX:2897707	FBgn0028369
chr2L:7037618	SNP	T	C	0.1591	0.0129045	chr2L:7037618	FBgn0031883; FBgn0262872
chr2L:7508753	SNP	G	C	0.1364	0.0129049	chr2L:7508753	FBgn0264895
chr2R:18443590	SNP	G	A	0.2222	0.0129052	chr2R:22556085	FBgn0003175
chr3L:13386001	SNP	T	G	0.25	0.0129053	chr3L:13392901	intergenic
chr2R:17679623	SNP	T	C	0.1957	0.0129057	chr2R:21792118	FBgn0034660
chr2R:19957833	SNP	G	T	0.1304	0.0129059	chr2R:24070310	FBgn0034971
chr2R:19957835	SNP	T	C	0.1304	0.0129059	chr2R:24070312	FBgn0034971
chr2R:16764238	SNP	C	T	0.3778	0.0129072	chr2R:20876733	FBgn0050295
chr3L:1373828	SNP	C	T	0.3636	0.0129087	chr3L:1373828	FBgn0267487; FBgn0003295
chr2L:11325751	SNP	G	A	0.1304	0.0129101	chr2L:11325751	intergenic
chr3L:9968823	SNP	T	C	0.3043	0.0129109	chr3L:9975723	FBgn0040823
chr2R:15129433	DEL	T	TTA	0.3556	0.0129115	chr2R:19241928	FBgn0010434
chr2R:3050903	SNP	C	A	0.1364	0.0129117	chr2R:7163398	FBgn0003090
chr2L:9627630	INS	TCAGCTT	T	0.439	0.0129122	chr2L:9627630	intergenic
chr2R:13339245	SNP	T	C	0.08889	0.0129123	chr2R:17451740	FBgn0028956
chr2R:13339251	SNP	A	G	0.08889	0.0129123	chr2R:17451746	FBgn0028956
chr3R:7072794	SNP	A	G	0.1628	0.0129127	chr3R:11247072	FBgn0037891; FBgn0262972
chr2L:7629147	SNP	T	A	0.381	0.0129128	chr2L:7629147	intergenic
chrX:11039479	SNP	G	A	0.413	0.0129141	chrX:11145446	FBgn0030272; FBgn0020255
chr2L:13402685	DEL	T	TT	0.4615	0.0129146	chr2L:13402685	FBgn0032521
chr3L:6116530	SNP	C	T	0.4146	0.0129147	chr3L:6123430	FBgn0005658; FBgn0002440
chr3L:5243242	SNP	A	G	0.4186	0.0129149	chr3L:5250142	FBgn0052423
chr2L:13705119	SNP	G	A	0.4889	0.0129157	chr2L:13705119	FBgn0051814
chr3R:6545917	SNP	G	T	0.2093	0.0129166	chr3R:10720195	intergenic
chr3R:26237965	SNP	T	C	0.2791	0.0129169	chr3R:30412243	intergenic
chr2R:21062328	SNP	A	G	0.1136	0.0129175	chr2R:25174805	FBgn0011694; FBgn0004181
chr2R:3742670	SNP	C	T	0.2558	0.0129187	chr2R:7855165	FBgn0085390
chr2L:19806847	SNP	A	T	0.2791	0.0129204	chr2L:19806847	FBgn0263873
chr3R:14659685	SNP	T	C	0.4091	0.0129205	chr3R:18833963	FBgn0038653
chr3R:14659692	SNP	C	T	0.4091	0.0129205	chr3R:18833970	FBgn0038653
chr2L:3246713	SNP	C	T	0.1591	0.0129206	chr2L:3246713	intergenic
chr3L:12782368	SNP	A	T	0.1395	0.0129206	chr3L:12789268	FBgn0260945; FBgn0261674
chr3L:12782371	SNP	A	T	0.1395	0.0129206	chr3L:12789271	FBgn0260945; FBgn0261674
chr2R:14551388	SNP	T	C	0.2609	0.012921	chr2R:18663883	FBgn0053136
chr3L:9249883	SNP	G	A	0.3043	0.0129212	chr3L:9256783	FBgn0264000
chr2R:18046162	SNP	T	C	0.1087	0.0129214	chr2R:22158657	FBgn0000008
chr3L:5765121	SNP	A	G	0.1087	0.0129214	chr3L:5772021	FBgn0260936
chr2L:14583073	SNP	T	G	0.3256	0.0129215	chr2L:14583073	intergenic
chr3L:18170939	SNP	T	C	0.1395	0.0129216	chr3L:18177839	FBgn0003997
chr2R:11446450	SNP	G	A	0.2632	0.0129217	chr2R:15558945	FBgn0034031
chr3R:17793294	SNP	C	G	0.186	0.0129222	chr3R:21967572	FBgn0264490
chrX:15428880	SNP	C	G	0.2727	0.0129228	chrX:15534847	FBgn0022710
chr2L:16658955	SNP	A	C	0.1163	0.0129234	chr2L:16658955	FBgn0259735
chr2L:13240434	SNP	C	T	0.1628	0.0129237	chr2L:13240434	FBgn0032494
chr3R:14315492	SNP	C	T	0.3415	0.0129238	chr3R:18489770	FBgn0004652
chr3R:17115014	SNP	A	C	0.1628	0.0129255	chr3R:21289292	FBgn0038880
chr2L:16489226	SNP	C	G	0.2381	0.0129257	chr2L:16489226	FBgn0032585; FBgn0266329
chr2L:10697753	SNP	C	T	0.2308	0.0129266	chr2L:10697753	FBgn0032286; FBgn0265070
chr3L:14118002	SNP	T	G	0.4884	0.0129269	chr3L:14124902	FBgn0042630
chr2L:13955521	SNP	A	C	0.2857	0.0129279	chr2L:13955521	FBgn0032536
chr2R:9445804	INS	CTG	T	0.1333	0.012928	chr2R:13558299	FBgn0033855; FBgn0083006; FBgn0263472; FBgn0263459; FBgn0033856
chr2L:11078727	SNP	A	G	0.2558	0.0129281	chr2L:11078727	FBgn0032336
chrX:8838956	SNP	G	C	0.1304	0.0129294	chrX:8944923	FBgn0261549
chr3R:27493313	SNP	T	A	0.25	0.0129295	chr3R:31667591	intergenic
chr2R:14549929	SNP	G	T	0.09524	0.0129301	chr2R:18662424	FBgn0034372; FBgn0259202
chr3R:11959264	SNP	C	T	0.1087	0.0129305	chr3R:16133542	FBgn0003319
chr3L:11069635	SNP	T	C	0.3778	0.0129305	chr3L:11076535	FBgn0036124
chr3L:1811870	SNP	G	T	0.1957	0.0129307	chr3L:1811870	FBgn0027790
chr2L:9496406	SNP	T	C	0.25	0.0129315	chr2L:9496406	FBgn0032120
chr3R:26548343	SNP	C	A	0.3864	0.0129321	chr3R:30722621	intergenic
chr3L:2053371	SNP	G	A	0.08889	0.0129324	chr3L:2053371	FBgn0086906
chr3L:2060271	SNP	A	G	0.08889	0.0129324	chr3L:2060271	FBgn0086906
chr3L:14487686	SNP	T	A	0.5	0.0129326	chr3L:14494586	FBgn0087007
chr3L:18849292	SNP	G	T	0.4	0.0129337	chr3L:18856192	FBgn0266937
chr2L:13352583	SNP	A	G	0.08889	0.0129338	chr2L:13352583	FBgn0032506
chr3L:20499497	SNP	C	A	0.3864	0.0129349	chr3L:20506397	FBgn0052425; FBgn0037004; FBgn0037005
chr2R:13820081	SNP	G	C	0.3696	0.0129356	chr2R:17932576	intergenic
chr2R:13820083	SNP	G	T	0.3696	0.0129356	chr2R:17932578	intergenic
chr2R:13820087	SNP	T	A	0.3696	0.0129356	chr2R:17932582	intergenic
chr2R:13820089	SNP	T	C	0.3696	0.0129356	chr2R:17932584	intergenic
chr2R:13820095	INS	A	AATA	0.3696	0.0129356	chr2R:17932590	intergenic
chr2R:13820099	SNP	A	T	0.3696	0.0129356	chr2R:17932594	intergenic
chr2R:13820103	SNP	G	C	0.3696	0.0129356	chr2R:17932598	intergenic
chr2R:13820105	SNP	A	T	0.3696	0.0129356	chr2R:17932600	intergenic
chr2R:13820114	MNP	GCA	TGT	0.3696	0.0129356	chr2R:17932609	intergenic
chr2R:13820118	SNP	A	C	0.3696	0.0129356	chr2R:17932613	intergenic
chr2R:13820146	SNP	G	C	0.3696	0.0129356	chr2R:17932641	intergenic
chr2R:13820149	SNP	T	C	0.3696	0.0129356	chr2R:17932644	intergenic
chr2R:13820155	SNP	A	T	0.3696	0.0129356	chr2R:17932650	intergenic
chr3L:1472341	INS	TAGGGTCGGGAAAAAG	A	0.1111	0.0129378	chr3L:1472341	FBgn0267487; FBgn0052319
chr3R:14903757	SNP	G	T	0.4884	0.0129379	chr3R:19078035	FBgn0004876
chr2R:19163428	SNP	G	A	0.4286	0.0129381	chr2R:23275905	FBgn0003009
chrX:11744124	SNP	A	C	0.2045	0.0129402	chrX:11850091	FBgn0267179; FBgn0030341
chr3R:11135076	SNP	A	G	0.2308	0.0129405	chr3R:15309354	FBgn0003721; FBgn0004117
chr2R:18127055	SNP	G	C	0.1628	0.0129412	chr2R:22239550	intergenic
chr3R:13663235	SNP	G	A	0.2619	0.0129423	chr3R:17837513	FBgn0261649
chr2R:15466625	SNP	G	A	0.1111	0.0129437	chr2R:19579120	FBgn0003435
chr3L:9140041	SNP	T	A	0.4762	0.0129444	chr3L:9146941	FBgn0004244
chr2L:20519724	SNP	A	G	0.4634	0.0129444	chr2L:20519724	intergenic
chr2L:1740125	SNP	A	G	0.1395	0.0129445	chr2L:1740125	FBgn0264494
chr2L:11784571	SNP	T	C	0.3333	0.0129463	chr2L:11784571	intergenic
chr2R:13930006	SNP	T	C	0.1087	0.0129479	chr2R:18042501	FBgn0034290
chr2R:10706453	SNP	C	T	0.1778	0.0129481	chr2R:14818948	FBgn0033969
chr2L:13601235	SNP	T	C	0.08889	0.0129484	chr2L:13601235	FBgn0259984
chr2L:13601370	SNP	A	C	0.08889	0.0129484	chr2L:13601370	FBgn0259984
chr2L:14486945	SNP	A	C	0.45	0.0129486	chr2L:14486945	FBgn0265944
chr2R:6464149	SNP	T	C	0.4545	0.012949	chr2R:10576644	FBgn0263102
chr2R:20181274	SNP	G	T	0.4222	0.0129497	chr2R:24293751	FBgn0034999; FBgn0263546
chr2R:11821893	SNP	T	C	0.2889	0.0129499	chr2R:15934388	FBgn0015247; FBgn0034050
chr2R:20715996	SNP	T	C	0.1111	0.0129509	chr2R:24828473	FBgn0000157
chr2R:20715997	SNP	T	C	0.1111	0.0129509	chr2R:24828474	FBgn0000157
chr2R:20716021	SNP	A	T	0.1111	0.0129509	chr2R:24828498	FBgn0000157
chr3R:9678142	SNP	A	T	0.4615	0.0129527	chr3R:13852420	intergenic
chr3L:2055758	SNP	T	A	0.09302	0.0129529	chr3L:2055758	FBgn0086906
chrX:6830092	SNP	T	C	0.2045	0.0129532	chrX:6936059	FBgn0029922
chrX:14615782	SNP	G	A	0.2093	0.0129539	chrX:14721749	FBgn0015774
chr3L:1566630	SNP	A	G	0.1591	0.0129553	chr3L:1566630	FBgn0035235; FBgn0035234
chr2L:8468594	INS	CC	C	0.4222	0.0129563	chr2L:8468594	FBgn0262029
chr3R:23816361	SNP	T	C	0.4884	0.0129566	chr3R:27990639	FBgn0039568
chr2L:923649	DEL	G	TT	0.4878	0.0129567	chr2L:923649	FBgn0028481
chrX:14616477	SNP	A	G	0.08696	0.012958	chrX:14722444	FBgn0015774
chr3R:26130346	SNP	G	A	0.4444	0.0129581	chr3R:30304624	FBgn0010113
chr2R:7726140	SNP	T	A	0.2174	0.0129581	chr2R:11838635	FBgn0033654
chr3R:9253573	SNP	G	C	0.2619	0.0129587	chr3R:13427851	FBgn0000046
chr2L:3349727	SNP	G	A	0.2927	0.0129591	chr2L:3349727	FBgn0020445
chrX:14295338	SNP	C	T	0.4	0.0129591	chrX:14401305	FBgn0052600
chr3R:9017823	SNP	C	A	0.3333	0.0129612	chr3R:13192101	FBgn0038125
chr3R:15808145	SNP	C	G	0.4048	0.0129616	chr3R:19982423	FBgn0038755
chr2L:21117771	SNP	T	C	0.4146	0.0129618	chr2L:21117771	FBgn0040297
chr2L:18872008	SNP	A	T	0.1136	0.0129629	chr2L:18872008	FBgn0003896
chr2L:15820140	SNP	T	G	0.09524	0.0129643	chr2L:15820140	intergenic
chr3R:21454048	SNP	C	T	0.3636	0.0129647	chr3R:25628326	intergenic
chr3L:4345383	SNP	A	C	0.2326	0.0129651	chr3L:4345383	FBgn0035533; FBgn0266649
chr3L:8962739	SNP	C	G	0.119	0.0129654	chr3L:8969639	FBgn0035945
chr2R:7078816	SNP	T	G	0.3636	0.0129655	chr2R:11191311	FBgn0003396
chrX:17660763	SNP	A	G	0.3659	0.0129673	chrX:17766730	intergenic
chr3L:5882922	DEL	AA	A	0.3333	0.0129685	chr3L:5889822	intergenic
chr3R:25412178	SNP	A	C	0.1087	0.0129687	chr3R:29586456	FBgn0039670
chr3R:25412544	SNP	G	C	0.1087	0.0129687	chr3R:29586822	FBgn0039670
chr3R:25430056	SNP	T	C	0.1087	0.0129687	chr3R:29604334	FBgn0086361
chr3R:25430892	SNP	T	A	0.1087	0.0129687	chr3R:29605170	FBgn0086361
chr3R:25432466	SNP	C	A	0.1087	0.0129687	chr3R:29606744	FBgn0086361
chrX:17497927	SNP	T	G	0.1739	0.012969	chrX:17603894	FBgn0026313
chr3L:5322003	SNP	C	T	0.2791	0.0129701	chr3L:5328903	intergenic
chrX:17068842	SNP	A	C	0.1778	0.0129707	chrX:17174809	FBgn0000163
chr3L:2474132	SNP	C	G	0.2174	0.0129716	chr3L:2474132	FBgn0266696; FBgn0035343
chr3R:24244373	SNP	A	G	0.186	0.0129721	chr3R:28418651	FBgn0039584
chr2R:14146406	SNP	T	C	0.4348	0.0129744	chr2R:18258901	intergenic
chr3R:18387927	SNP	C	A	0.2558	0.0129746	chr3R:22562205	FBgn0038986
chr3L:7157537	SNP	A	G	0.3409	0.0129746	chr3L:7164437	FBgn0265296
chrX:12797611	SNP	G	A	0.2826	0.0129748	chrX:12903578	FBgn0030431; FBgn0030432
chrX:12797667	SNP	C	A	0.2826	0.0129748	chrX:12903634	FBgn0030431; FBgn0030432
chr3L:4676845	SNP	A	T	0.3095	0.0129752	chr3L:4676845	FBgn0262870; FBgn0085295
chr2R:13341336	SNP	C	T	0.08889	0.0129754	chr2R:17453831	FBgn0034221
chr2R:13341361	DEL	G	GCCTTCTCTATATA	0.08889	0.0129754	chr2R:17453856	FBgn0034221
chr3L:13717265	SNP	A	G	0.1395	0.0129759	chr3L:13724165	FBgn0264001
chr3L:16668743	SNP	A	G	0.3256	0.0129766	chr3L:16675643	FBgn0036652; FBgn0063485
chr2L:16333488	SNP	G	A	0.3333	0.0129777	chr2L:16333488	FBgn0028899
chr2R:16743645	SNP	T	C	0.08696	0.0129777	chr2R:20856140	intergenic
chrX:16849184	SNP	T	C	0.4348	0.0129787	chrX:16955151	FBgn0030808
chrX:16849202	SNP	C	T	0.4348	0.0129787	chrX:16955169	FBgn0030808
chr2L:7957216	SNP	C	T	0.09756	0.0129791	chr2L:7957216	FBgn0085450
chr3L:12473890	DEL	A	AG	0.08889	0.0129793	chr3L:12480790	FBgn0036287
chr3R:16138756	SNP	C	T	0.4186	0.0129793	chr3R:20313034	FBgn0261550
chr3R:16138893	SNP	A	C	0.4186	0.0129793	chr3R:20313171	FBgn0261550
chr3L:4236426	SNP	G	C	0.4444	0.0129798	chr3L:4236426	FBgn0001257
chr2R:19092344	DEL	A	AG	0.2857	0.0129799	chr2R:23204821	FBgn0085400
chr2R:14646112	INS	TTT	T	0.2051	0.0129799	chr2R:18758607	FBgn0259682
chr3L:14154838	SNP	T	C	0.2273	0.0129815	chr3L:14161738	intergenic
chr3L:3341666	SNP	T	C	0.3556	0.012982	chr3L:3341666	FBgn0004167
chr2R:6525255	SNP	T	C	0.2444	0.0129825	chr2R:10637750	FBgn0033538
chr3R:18089804	SNP	C	T	0.3659	0.0129837	chr3R:22264082	FBgn0051163
chr2R:1324523	SNP	T	C	0.2195	0.0129844	chr2R:5437018	FBgn0259247
chr3R:17114397	SNP	T	C	0.186	0.0129852	chr3R:21288675	FBgn0038880
chr3R:7900870	SNP	A	C	0.1111	0.012986	chr3R:12075148	FBgn0037989
chrX:12797499	SNP	C	T	0.2667	0.012986	chrX:12903466	FBgn0030431; FBgn0030432
chr3R:9914507	SNP	C	T	0.4762	0.0129862	chr3R:14088785	FBgn0038197; FBgn0038198
chr2L:9383638	SNP	G	A	0.1136	0.0129874	chr2L:9383638	FBgn0085395
chr2L:9383642	DEL	G	GATTAA	0.1136	0.0129874	chr2L:9383642	FBgn0085395
chr3L:22534775	SNP	A	G	0.35	0.012989	chr3L:22541675	intergenic
chrX:5075764	SNP	G	A	0.2045	0.0129892	chrX:5181731	FBgn0029746; FBgn0266098; FBgn0029747
chr2L:7757138	SNP	A	G	0.2093	0.0129895	chr2L:7757138	FBgn0267689
chr3R:22029735	SNP	A	C	0.4667	0.0129898	chr3R:26204013	FBgn0265379
chr2L:7464656	SNP	C	T	0.2381	0.0129899	chr2L:7464656	intergenic
chr2L:10630605	SNP	T	C	0.1333	0.0129916	chr2L:10630605	FBgn0032271
chrX:7599606	SNP	T	G	0.1591	0.0129919	chrX:7705573	FBgn0029504
chrX:7599609	SNP	A	T	0.1591	0.0129919	chrX:7705576	FBgn0029504
chrX:7599611	SNP	A	C	0.1591	0.0129919	chrX:7705578	FBgn0029504
chr2R:12444838	SNP	G	A	0.4878	0.0129927	chr2R:16557333	FBgn0034135
chr3L:12027819	SNP	C	T	0.4186	0.0129931	chr3L:12034719	FBgn0041096
chrX:5811064	INS	AA	A	0.3023	0.0129932	chrX:5917031	FBgn0029823; FBgn0029824
chr2R:4578755	SNP	T	A	0.3077	0.0129936	chr2R:8691250	FBgn0001285
chr3L:5511791	SNP	A	G	0.3696	0.0129946	chr3L:5518691	FBgn0035610
chr3L:784655	SNP	T	C	0.1739	0.0129954	chr3L:784655	intergenic
chr2L:15782514	SNP	T	G	0.375	0.0129964	chr2L:15782514	intergenic
chr2R:6980711	SNP	A	G	0.09091	0.0129968	chr2R:11093206	FBgn0040765
chr3L:1790791	SNP	A	G	0.3636	0.0129968	chr3L:1790791	FBgn0250789; FBgn0024510
chr2R:19297610	SNP	A	T	0.08696	0.012997	chr2R:23410087	intergenic
chr3R:9599779	SNP	G	A	0.2791	0.0129972	chr3R:13774057	FBgn0038181
chr2R:9443272	SNP	A	G	0.1304	0.0130023	chr2R:13555767	FBgn0014877; FBgn0033855
chr2R:9443320	SNP	A	C	0.1304	0.0130023	chr2R:13555815	FBgn0014877; FBgn0033855
chr2L:3630047	SNP	C	T	0.4762	0.0130032	chr2L:3630047	FBgn0000721
chr2R:10279939	SNP	T	C	0.08889	0.0130037	chr2R:14392434	FBgn0033933
chrX:5499058	SNP	C	G	0.4889	0.0130047	chrX:5605025	FBgn0263511
chr2L:5940100	SNP	C	A	0.4884	0.0130049	chr2L:5940100	FBgn0015381; FBgn0266826
chr2L:2766154	SNP	G	C	0.3889	0.0130052	chr2L:2766154	FBgn0031457; FBgn0031458
chr3L:9642142	SNP	T	C	0.2667	0.0130055	chr3L:9649042	FBgn0016081; FBgn0053696
chr2R:13341295	SNP	G	A	0.08696	0.0130056	chr2R:17453790	FBgn0034221
chr3L:8657417	SNP	A	G	0.4773	0.0130068	chr3L:8664317	intergenic
chr2R:9172545	SNP	G	A	0.1163	0.0130075	chr2R:13285040	FBgn0052843
chr2L:8832508	SNP	G	C	0.1364	0.0130108	chr2L:8832508	intergenic
chr3R:19942811	SNP	A	G	0.1087	0.0130108	chr3R:24117089	FBgn0039152; FBgn0039151
chrX:12181975	SNP	G	A	0.2609	0.0130114	chrX:12287942	FBgn0267001
chr3L:3424462	SNP	G	A	0.2667	0.0130119	chr3L:3424462	FBgn0014388
chr2R:19097659	SNP	A	T	0.4091	0.013012	chr2R:23210136	FBgn0034834
chr2R:19097661	DEL	T	TT	0.4091	0.013012	chr2R:23210138	FBgn0034834
chr3L:15023507	SNP	C	T	0.1957	0.0130127	chr3L:15030407	FBgn0261090
chr2L:13812925	SNP	T	C	0.3636	0.0130128	chr2L:13812925	FBgn0028919; FBgn0032533; FBgn0001965
chr3R:21453680	SNP	C	T	0.2143	0.0130136	chr3R:25627958	intergenic
chr2R:13666961	SNP	G	T	0.2609	0.0130153	chr2R:17779456	FBgn0028741; FBgn0250851
chr3L:20857292	SNP	T	C	0.3902	0.0130159	chr3L:20864192	FBgn0052432
chr3L:2511156	SNP	A	G	0.4783	0.0130166	chr3L:2511156	FBgn0010905
chr3R:22157814	DEL	C	CGCC	0.2	0.0130173	chr3R:26332092	FBgn0053970
chr3L:2544724	SNP	A	G	0.4773	0.0130174	chr3L:2544724	FBgn0010905
chr2R:2355671	SNP	A	T	0.275	0.0130179	chr2R:6468166	intergenic
chr2L:16956433	SNP	G	A	0.2381	0.013018	chr2L:16956433	intergenic
chr3R:8821244	DEL	T	TGCA	0.1364	0.0130195	chr3R:12995522	FBgn0038105; FBgn0038106
chr2R:6412483	SNP	A	T	0.3636	0.0130195	chr2R:10524978	FBgn0005630
chr3L:22324648	DEL	T	TAT	0.3333	0.0130209	chr3L:22331548	FBgn0004449; FBgn0052450
chr3L:16708144	SNP	A	T	0.4651	0.0130211	chr3L:16715044	FBgn0000414
chr3L:21768564	SNP	G	C	0.1905	0.0130233	chr3L:21775464	intergenic
chr2L:1835581	SNP	T	A	0.2857	0.0130243	chr2L:1835581	FBgn0051665
chr3L:8824131	SNP	T	G	0.09302	0.0130262	chr3L:8831031	FBgn0263930
chr2L:2675692	SNP	T	G	0.2391	0.0130265	chr2L:2675692	intergenic
chr2R:8897510	SNP	G	A	0.439	0.0130289	chr2R:13010005	intergenic
chr3L:9969092	SNP	T	A	0.3478	0.0130296	chr3L:9975992	FBgn0040823
chr3L:9969093	SNP	A	G	0.3478	0.0130296	chr3L:9975993	FBgn0040823
chr3L:2962097	SNP	G	C	0.3696	0.0130296	chr3L:2962097	FBgn0035382
chr3R:20651957	SNP	G	T	0.2791	0.0130296	chr3R:24826235	FBgn0045980; FBgn0262722; FBgn0051118
chrX:3638139	SNP	T	A	0.1333	0.0130303	chrX:3744106	FBgn0086899
chrX:3638770	SNP	T	C	0.1333	0.0130303	chrX:3744737	FBgn0086899
chrX:4539852	SNP	A	G	0.1739	0.0130313	chrX:4645819	FBgn0025612; FBgn0011277
chr3R:11700626	SNP	C	A	0.4186	0.0130324	chr3R:15874904	FBgn0051183
chr3L:8269514	SNP	T	C	0.4091	0.0130334	chr3L:8276414	FBgn0263219
chrX:21496033	SNP	T	A	0.1778	0.0130342	chrX:21625006	FBgn0024807
chr2L:8793711	SNP	T	C	0.3095	0.0130343	chr2L:8793711	intergenic
chr3L:19222038	SNP	A	C	0.175	0.0130354	chr3L:19228938	FBgn0016797; FBgn0264485
chr3L:21737775	SNP	G	C	0.119	0.0130355	chr3L:21744675	FBgn0037129; FBgn0037130
chr2L:20058316	SNP	A	C	0.1395	0.0130359	chr2L:20058316	FBgn0014127
chr3L:4343683	SNP	C	T	0.3333	0.0130363	chr3L:4343683	FBgn0035533
chr2L:2267418	SNP	C	G	0.45	0.0130374	chr2L:2267418	FBgn0250841
chrX:746677	DEL	T	TT	0.08889	0.0130382	chrX:852644	FBgn0264449
chr2R:17905602	SNP	G	C	0.1944	0.0130393	chr2R:22018097	FBgn0085399
chr3R:21953980	SNP	A	G	0.09091	0.0130396	chr3R:26128258	FBgn0051324; FBgn0039413
chr3R:21953982	SNP	A	G	0.09091	0.0130396	chr3R:26128260	FBgn0051324; FBgn0039413
chr2R:2467001	SNP	A	G	0.3953	0.0130406	chr2R:6579496	FBgn0086655
chr2R:19019205	SNP	T	C	0.4419	0.0130434	chr2R:23131682	intergenic
chr2R:16873084	SNP	C	T	0.1087	0.0130435	chr2R:20985579	FBgn0034567
chr3L:2052439	SNP	C	T	0.09091	0.0130437	chr3L:2052439	FBgn0086906
chr2R:6620899	SNP	G	T	0.08696	0.0130439	chr2R:10733394	FBgn0033544
chr2R:6623338	SNP	T	C	0.08696	0.0130439	chr2R:10735833	FBgn0033544
chr2R:6623345	SNP	A	C	0.08696	0.0130439	chr2R:10735840	FBgn0033544
chr3L:15448405	SNP	C	T	0.08696	0.0130439	chr3L:15455305	intergenic
chr2L:14383187	SNP	G	T	0.4524	0.0130453	chr2L:14383187	intergenic
chr2L:6425930	SNP	C	T	0.4762	0.0130471	chr2L:6425930	FBgn0263278; FBgn0031813
chr2L:6425933	SNP	C	T	0.4762	0.0130471	chr2L:6425933	FBgn0263278; FBgn0031813
chr2L:7631577	DEL	A	AACTAAATTGA	0.09091	0.0130472	chr2L:7631577	intergenic
chrX:14989035	SNP	G	T	0.1556	0.0130472	chrX:15095002	FBgn0030613; FBgn0030614
chr2L:5260728	SNP	C	A	0.1429	0.0130478	chr2L:5260728	FBgn0003716; FBgn0265957
chr3L:12757051	SNP	T	C	0.1778	0.0130483	chr3L:12763951	FBgn0052113
chr3L:22501408	SNP	A	G	0.2791	0.0130485	chr3L:22508308	intergenic
chr3L:22501435	SNP	C	T	0.2791	0.0130485	chr3L:22508335	intergenic
chr2L:9059792	SNP	C	G	0.2	0.0130486	chr2L:9059792	FBgn0051708
chr2R:5791033	SNP	A	C	0.3182	0.0130494	chr2R:9903528	FBgn0033464
chr3R:12103013	DEL	TACT	T	0.3333	0.0130505	chr3R:16277291	FBgn0250823
chr3L:9964750	SNP	T	G	0.2727	0.0130509	chr3L:9971650	FBgn0026404; FBgn0036063; FBgn0259932; FBgn0263251
chr2L:22027960	SNP	A	G	0.3333	0.0130512	chr2L:22027960	intergenic
chr3R:9902902	DEL	TTA	C	0.4359	0.0130529	chr3R:14077180	FBgn0038197
chr3R:13777665	SNP	A	T	0.1628	0.013053	chr3R:17951943	FBgn0263995
chr2R:11945262	SNP	C	T	0.475	0.0130534	chr2R:16057757	FBgn0034071
chr2L:4038188	SNP	A	G	0.08696	0.013054	chr2L:4038188	FBgn0000547
chr3L:3931112	SNP	G	A	0.3556	0.0130552	chr3L:3931112	FBgn0004910
chrX:9223186	SNP	A	G	0.1905	0.0130553	chrX:9329153	FBgn0085478; FBgn0085479
chr3R:17484750	SNP	C	T	0.3182	0.0130553	chr3R:21659028	FBgn0011766
chr2R:21079554	SNP	G	T	0.1136	0.0130568	chr2R:25192031	FBgn0035094
chr3L:14367259	SNP	C	T	0.1364	0.0130569	chr3L:14374159	intergenic
chr2L:20533581	SNP	A	G	0.4872	0.0130571	chr2L:20533581	intergenic
chr3L:2548640	SNP	A	C	0.4	0.0130574	chr3L:2548640	FBgn0010905
chr3R:26137917	SNP	G	A	0.4318	0.0130578	chr3R:30312195	FBgn0010113
chr3L:9057991	SNP	G	A	0.08889	0.0130579	chr3L:9064891	FBgn0000116
chrX:3899015	SNP	C	T	0.2045	0.0130593	chrX:4004982	intergenic
chr3R:15167401	SNP	G	A	0.1087	0.0130599	chr3R:19341679	intergenic
chr2L:16380552	SNP	A	T	0.381	0.013061	chr2L:16380552	intergenic
chr3R:15749997	SNP	A	C	0.3182	0.013062	chr3R:19924275	FBgn0038752
chr3R:14613926	SNP	G	A	0.439	0.0130624	chr3R:18788204	FBgn0038652
chrX:17001425	INS	GT	G	0.2727	0.0130636	chrX:17107392	FBgn0260748
chr3L:13157340	SNP	T	A	0.3095	0.0130641	chr3L:13164240	intergenic
chr2L:7155967	SNP	C	T	0.3953	0.0130653	chr2L:7155967	FBgn0085407
chr3L:16509305	SNP	A	C	0.1951	0.0130654	chr3L:16516205	FBgn0263131
chr3L:10131905	SNP	T	C	0.3333	0.013066	chr3L:10138805	FBgn0040823
chr3R:13217036	SNP	G	A	0.4615	0.0130661	chr3R:17391314	FBgn0038499; FBgn0265043; FBgn0028992
chrX:6874245	SNP	G	A	0.2889	0.0130676	chrX:6980212	FBgn0004646
chrX:3632886	SNP	C	A	0.4773	0.0130677	chrX:3738853	FBgn0086899
chr3L:4088144	SNP	A	T	0.1111	0.0130682	chr3L:4088144	FBgn0004516; FBgn0035495
chrX:2441099	SNP	A	G	0.413	0.0130684	chrX:2547066	intergenic
chr2R:13825557	SNP	C	A	0.4773	0.013069	chr2R:17938052	intergenic
chr2R:10528200	SNP	C	T	0.1556	0.01307	chr2R:14640695	FBgn0261632; FBgn0033950
chr2R:10528269	SNP	A	G	0.1556	0.01307	chr2R:14640764	FBgn0033950
chr2R:19029467	SNP	A	G	0.4773	0.0130707	chr2R:23141944	FBgn0034827
chr3L:12593459	SNP	G	A	0.1556	0.0130708	chr3L:12600359	intergenic
chr2L:14618459	SNP	C	T	0.1522	0.0130713	chr2L:14618459	FBgn0003016; FBgn0000055; FBgn0000056
chr2L:14619523	SNP	T	C	0.1522	0.0130713	chr2L:14619523	FBgn0003016; FBgn0000055; FBgn0000056
chr3L:15333579	SNP	G	A	0.08696	0.0130736	chr3L:15340479	FBgn0036494
chr2L:9500870	SNP	C	T	0.4048	0.013074	chr2L:9500870	FBgn0032120
chr2R:10665117	SNP	C	T	0.186	0.013074	chr2R:14777612	FBgn0001319
chr3R:22727224	SNP	A	G	0.3333	0.0130747	chr3R:26901502	FBgn0004359
chrX:5472337	SNP	A	T	0.08889	0.013075	chrX:5578304	intergenic
chr3L:8067824	SNP	A	C	0.1304	0.0130754	chr3L:8074724	FBgn0262579
chr2L:1875218	SNP	C	T	0.2619	0.0130764	chr2L:1875218	FBgn0051663
chr2R:6750775	SNP	T	A	0.4186	0.0130768	chr2R:10863270	FBgn0050015
chr3R:12643939	SNP	G	A	0.1591	0.0130769	chr3R:16818217	FBgn0000014
chrX:11536416	SNP	G	A	0.2222	0.0130774	chrX:11642383	FBgn0004370
chr3R:17913423	SNP	T	G	0.2791	0.01308	chr3R:22087701	FBgn0040582
chr3R:7726385	SNP	T	C	0.3696	0.0130809	chr3R:11900663	FBgn0037963
chr3L:1569553	SNP	G	A	0.2222	0.0130813	chr3L:1569553	FBgn0035235; FBgn0035236
chr3L:23206814	SNP	A	C	0.3256	0.0130821	chr3L:23213714	FBgn0266347
chr2L:13602439	SNP	T	C	0.4286	0.0130827	chr2L:13602439	FBgn0259984
chr2L:13602442	SNP	C	T	0.4286	0.0130827	chr2L:13602442	FBgn0259984
chr3L:3465720	SNP	C	T	0.1818	0.0130827	chr3L:3465720	FBgn0041164; FBgn0010317
chr3L:12476909	SNP	T	A	0.3333	0.0130836	chr3L:12483809	FBgn0036287; FBgn0053725
chr2L:11419352	SNP	G	A	0.119	0.0130839	chr2L:11419352	intergenic
chr2L:20464174	SNP	A	C	0.1667	0.0130847	chr2L:20464174	FBgn0032864; FBgn0266315
chr3R:13164372	SNP	T	A	0.3864	0.0130848	chr3R:17338650	FBgn0038498
chr2R:17461112	SNP	G	A	0.1364	0.0130859	chr2R:21573607	FBgn0034636
chr2L:10069490	SNP	C	T	0.1316	0.0130862	chr2L:10069490	FBgn0265002
chr2R:9757796	DEL	T	TTGT	0.3095	0.0130864	chr2R:13870291	FBgn0013733
chr2R:18365271	SNP	T	C	0.1136	0.013088	chr2R:22477766	FBgn0266433; FBgn0034733
chr2L:4630960	SNP	G	A	0.3158	0.0130882	chr2L:4630960	intergenic
chr3R:14679644	SNP	G	T	0.2927	0.0130886	chr3R:18853922	intergenic
chr3R:15232873	SNP	C	G	0.5	0.013089	chr3R:19407151	FBgn0038704
chr3L:3403791	SNP	A	G	0.2273	0.0130897	chr3L:3403791	FBgn0014388
chr3L:17996283	SNP	C	A	0.3953	0.0130899	chr3L:18003183	FBgn0000568; FBgn0086081
chr3R:23684148	SNP	G	A	0.186	0.0130903	chr3R:27858426	FBgn0085382
chr2L:22701341	SNP	T	G	0.2927	0.0130903	chr2L:22808609	intergenic
chr2L:1473140	SNP	T	C	0.4419	0.0130904	chr2L:1473140	intergenic
chr3L:23330767	SNP	T	C	0.1282	0.0130917	chr3L:23337667	FBgn0010215
chr3L:11840355	SNP	C	T	0.3333	0.0130918	chr3L:11847255	FBgn0040816
chr3R:13658194	SNP	A	T	0.08889	0.0130929	chr3R:17832472	FBgn0261649
chr3L:1457567	SNP	C	T	0.1778	0.013093	chr3L:1457567	FBgn0267487
chrX:6334543	SNP	T	C	0.4565	0.0130937	chrX:6440510	FBgn0259242
chrX:2180845	SNP	C	T	0.3696	0.0130937	chrX:2286812	FBgn0023526
chr2L:9352142	SNP	A	C	0.08889	0.0130939	chr2L:9352142	intergenic
chr3R:16805774	SNP	G	A	0.1087	0.013094	chr3R:20980052	FBgn0013995
chr2L:12089178	SNP	T	C	0.1778	0.0130955	chr2L:12089178	intergenic
chr2R:19202181	SNP	A	G	0.4889	0.0130966	chr2R:23314658	FBgn0263084
chr3R:19029435	SNP	T	C	0.4419	0.013097	chr3R:23203713	FBgn0262975; FBgn0011596
chrX:3137086	SNP	T	A	0.1364	0.0130979	chrX:3243053	FBgn0000479; FBgn0010295; FBgn0002933; FBgn0010296
chr3L:18935330	DEL	T	TT	0.3243	0.013099	chr3L:18942230	FBgn0052204
chr3L:14363787	SNP	A	C	0.4318	0.0131019	chr3L:14370687	FBgn0036421
chr3R:18108094	SNP	A	G	0.1333	0.0131029	chr3R:22282372	FBgn0051163
chrX:13712517	INS	TTTTGTTTTTATGGCAAGAAC	T	0.1364	0.0131035	chrX:13818484	FBgn0030529
chr3R:15351085	SNP	T	C	0.275	0.0131052	chr3R:19525363	FBgn0260003
chrX:9183971	SNP	A	G	0.375	0.0131054	chrX:9289938	FBgn0002576
chrX:17664008	SNP	A	G	0.3864	0.0131054	chrX:17769975	FBgn0024184
chrX:17664061	SNP	C	G	0.3864	0.0131054	chrX:17770028	FBgn0024184
chr3L:12279448	SNP	T	C	0.2391	0.0131058	chr3L:12286348	intergenic
chr3L:12733105	SNP	A	G	0.08696	0.0131068	chr3L:12740005	FBgn0014007
chr2R:9931927	SNP	G	A	0.4419	0.0131072	chr2R:14044422	FBgn0002643
chr2R:18559599	DEL	C	CA	0.08889	0.0131073	chr2R:22672094	FBgn0034763
chr2L:7315627	SNP	A	T	0.3636	0.013108	chr2L:7315627	FBgn0004009
chr2L:15457242	SNP	A	G	0.4884	0.0131082	chr2L:15457242	intergenic
chr2L:15457244	INS	CAC	T	0.4884	0.0131082	chr2L:15457244	intergenic
chr2R:11399578	SNP	C	T	0.2045	0.013109	chr2R:15512073	FBgn0034025
chr2R:18161994	SNP	C	A	0.4167	0.0131091	chr2R:22274489	FBgn0020307
chr2L:5974519	SNP	T	A	0.2927	0.0131093	chr2L:5974519	FBgn0000308
chr3R:6832050	SNP	C	T	0.45	0.0131097	chr3R:11006328	FBgn0083950
chr2L:14277443	DEL	TT	AAGA	0.1136	0.0131106	chr2L:14277443	FBgn0261563; FBgn0052971
chr3R:21458442	SNP	T	G	0.2727	0.0131108	chr3R:25632720	intergenic
chr2R:19635185	DEL	G	GGCGATA	0.1333	0.013112	chr2R:23747662	FBgn0000562; FBgn0034899
chr3L:14364974	SNP	A	G	0.3778	0.0131122	chr3L:14371874	intergenic
chr3L:22367403	SNP	A	G	0.439	0.0131123	chr3L:22374303	FBgn0004449; FBgn0267624
chr3L:15086417	SNP	A	G	0.186	0.0131126	chr3L:15093317	FBgn0086690; FBgn0036476
chr2R:17339395	SNP	T	G	0.3864	0.0131129	chr2R:21451890	FBgn0010415
chr3R:2210499	SNP	A	G	0.4146	0.0131131	chr3R:6384777	FBgn0037442
chrX:21271468	SNP	C	T	0.4667	0.0131141	chrX:21400441	FBgn0267056
chr3L:24380209	SNP	C	T	0.2326	0.0131149	chr3L:24387109	FBgn0259697
chr2R:6277438	SNP	A	T	0.2222	0.0131164	chr2R:10389933	FBgn0261698
chr3L:6911102	DEL	T	ATACTAGCTTTCTAAA	0.1667	0.0131185	chr3L:6918002	intergenic
chr2L:8064194	SNP	T	C	0.1667	0.0131192	chr2L:8064194	FBgn0011230
chr2R:3082245	SNP	C	T	0.4048	0.0131199	chr2R:7194740	FBgn0003090
chr3L:4787404	SNP	G	A	0.08696	0.0131201	chr3L:4787404	FBgn0035574
chr3L:4787407	SNP	A	G	0.08696	0.0131201	chr3L:4787407	FBgn0035574
chr3R:9599763	SNP	G	C	0.3947	0.0131207	chr3R:13774041	FBgn0038181
chr2R:16604372	INS	TA	T	0.1333	0.0131221	chr2R:20716867	FBgn0040726
chr2L:16983173	SNP	G	A	0.4773	0.0131223	chr2L:16983173	FBgn0053179; FBgn0265579; FBgn0265581
chrX:13100146	SNP	C	T	0.2045	0.0131229	chrX:13206113	FBgn0265630
chr2L:9421191	SNP	G	A	0.4	0.0131231	chr2L:9421191	FBgn0032116
chr2L:6108518	INS	ATTT	A	0.1591	0.013124	chr2L:6108518	FBgn0266521
chr2L:6108525	SNP	T	G	0.1591	0.013124	chr2L:6108525	FBgn0266521
chr2L:6108529	SNP	T	A	0.1591	0.013124	chr2L:6108529	FBgn0266521
chr2R:6410414	SNP	C	T	0.3421	0.0131243	chr2R:10522909	FBgn0005630
chr2R:19019075	SNP	T	C	0.1667	0.013125	chr2R:23131552	intergenic
chr2L:5989951	SNP	A	T	0.09524	0.0131258	chr2L:5989951	FBgn0031759
chr3L:6802757	SNP	G	C	0.3043	0.013126	chr3L:6809657	intergenic
chr3L:6802760	SNP	A	C	0.3043	0.013126	chr3L:6809660	intergenic
chr3L:3297442	SNP	A	C	0.2093	0.0131267	chr3L:3297442	FBgn0035430
chr3R:17045063	SNP	T	G	0.1111	0.013127	chr3R:21219341	FBgn0038869; FBgn0038870
chrX:5609328	SNP	A	G	0.09302	0.0131291	chrX:5715295	FBgn0053080
chr2L:5083102	SNP	T	C	0.381	0.0131291	chr2L:5083102	FBgn0031681
chr2R:17045604	SNP	G	T	0.1556	0.0131317	chr2R:21158099	FBgn0050389
chr2L:15854825	SNP	C	T	0.3256	0.0131321	chr2L:15854825	FBgn0028903; FBgn0028902
chr3R:7891884	SNP	T	C	0.1591	0.0131351	chr3R:12066162	intergenic
chr2L:5522143	SNP	T	C	0.4762	0.0131354	chr2L:5522143	FBgn0000318; FBgn0031710
chr2L:5522154	SNP	C	A	0.4762	0.0131354	chr2L:5522154	FBgn0000318; FBgn0031710
chr2R:13666342	SNP	A	G	0.1087	0.0131357	chr2R:17778837	FBgn0028741; FBgn0250851
chr3L:4178183	SNP	A	C	0.1087	0.0131357	chr3L:4178183	FBgn0040696; FBgn0035504; FBgn0035505
chr2L:7534987	SNP	C	G	0.3023	0.0131374	chr2L:7534987	FBgn0264895
chr3R:14139078	SNP	A	T	0.08889	0.0131374	chr3R:18313356	FBgn0038603
chr3R:14139311	SNP	A	T	0.08889	0.0131374	chr3R:18313589	FBgn0038603
chr3L:12248962	SNP	A	G	0.1591	0.0131375	chr3L:12255862	FBgn0260941
chr3L:1792142	SNP	A	G	0.4667	0.0131376	chr3L:1792142	FBgn0250789; FBgn0024510
chr3L:10129685	INS	A	ACA	0.4889	0.013138	chr3L:10136585	FBgn0040823
chr2R:16333210	SNP	C	T	0.09091	0.0131393	chr2R:20445705	FBgn0086604
chr2L:14862639	SNP	T	C	0.09091	0.0131398	chr2L:14862639	intergenic
chr3L:20045032	SNP	C	A	0.381	0.0131398	chr3L:20051932	intergenic
chrX:2838534	SNP	A	C	0.3636	0.0131401	chrX:2944501	FBgn0028369; FBgn0029645; FBgn0029646
chr3R:12248068	SNP	T	C	0.1304	0.0131415	chr3R:16422346	intergenic
chr3L:4018082	DEL	TTTTT	T	0.1905	0.0131423	chr3L:4018082	FBgn0004895
chr2R:16532731	SNP	C	A	0.2791	0.0131453	chr2R:20645226	FBgn0034537
chr3R:17011139	SNP	T	A	0.1087	0.013146	chr3R:21185417	FBgn0264357
chr3L:1624014	SNP	A	T	0.1333	0.013146	chr3L:1624014	FBgn0035244; FBgn0035245
chr3R:11002221	SNP	G	A	0.1628	0.0131467	chr3R:15176499	FBgn0038295; FBgn0038294
chr2L:896813	SNP	A	T	0.08696	0.0131474	chr2L:896813	FBgn0266887
chr2L:7712868	SNP	T	A	0.08696	0.0131474	chr2L:7712868	FBgn0267326
chr2R:2833238	SNP	T	A	0.2326	0.0131476	chr2R:6945733	FBgn0053558; FBgn0066292
chr3L:16580111	SNP	G	A	0.186	0.0131485	chr3L:16587011	FBgn0250814; FBgn0036643; FBgn0267555; FBgn0052163
chr3L:15756142	SNP	G	T	0.2273	0.0131486	chr3L:15763042	intergenic
chr2R:18896416	SNP	T	G	0.4091	0.0131487	chr2R:23008893	FBgn0003900
chr3R:8964946	SNP	T	A	0.3902	0.0131504	chr3R:13139224	FBgn0038118; FBgn0260793; FBgn0266578
chrX:8955669	SNP	C	T	0.1111	0.0131513	chrX:9061636	FBgn0030077
chr2L:11631714	SNP	T	A	0.1395	0.0131514	chr2L:11631714	intergenic
chr2R:16514735	SNP	A	G	0.2826	0.0131518	chr2R:20627230	FBgn0034529; FBgn0034530
chr3L:6036593	SNP	T	C	0.4419	0.0131526	chr3L:6043493	intergenic
chr3L:14079099	SNP	G	A	0.2444	0.0131526	chr3L:14085999	FBgn0036410
chr2L:10790386	SNP	A	T	0.1364	0.0131526	chr2L:10790386	FBgn0051869; FBgn0051870
chr3L:24044772	SNP	A	G	0.2439	0.0131527	chr3L:24051672	intergenic
chr2L:19202019	SNP	G	A	0.4091	0.0131528	chr2L:19202019	FBgn0015380
chr3L:541452	SNP	G	T	0.413	0.0131531	chr3L:541452	FBgn0001316; FBgn0035140; FBgn0035141
chrX:22110501	SNP	G	T	0.2222	0.0131531	chrX:22708665	FBgn0266348
chrX:22111433	INS	G	GAG	0.2222	0.0131531	chrX:22709597	FBgn0266348
chrX:22111442	SNP	G	A	0.2222	0.0131531	chrX:22709606	FBgn0266348
chr2R:19098218	SNP	T	C	0.2889	0.0131539	chr2R:23210695	FBgn0034834
chr3L:7648715	SNP	T	A	0.275	0.0131542	chr3L:7655615	FBgn0052373; FBgn0035807; FBgn0261788
chrX:18693417	SNP	A	G	0.08696	0.0131549	chrX:18799384	FBgn0004462
chr2L:6822404	SNP	A	C	0.2955	0.0131567	chr2L:6822404	FBgn0051632
chr2L:6822405	SNP	T	C	0.2955	0.0131567	chr2L:6822405	FBgn0051632
chr2L:10232265	SNP	G	A	0.1163	0.0131567	chr2L:10232265	FBgn0032197; FBgn0032198
chr2L:10232271	SNP	A	C	0.1163	0.0131567	chr2L:10232271	FBgn0032197; FBgn0032198
chr2L:10232787	SNP	A	C	0.1163	0.0131567	chr2L:10232787	FBgn0032198
chr2R:8232033	SNP	T	G	0.2609	0.0131569	chr2R:12344528	FBgn0033717; FBgn0266111
chr3R:10786673	SNP	C	T	0.2273	0.013157	chr3R:14960951	intergenic
chr3L:17609013	SNP	G	A	0.4419	0.0131578	chr3L:17615913	FBgn0000567
chrX:2047069	SNP	T	C	0.3556	0.013158	chrX:2153036	FBgn0004655
chrX:2047395	SNP	C	T	0.3556	0.013158	chrX:2153362	FBgn0004655
chrX:2593268	SNP	A	G	0.4318	0.0131583	chrX:2699235	FBgn0024993
chr3R:22518824	SNP	T	C	0.1707	0.0131584	chr3R:26693102	FBgn0039448
chr3R:24771336	SNP	G	T	0.1591	0.0131588	chr3R:28945614	FBgn0039617
chr3R:5785958	SNP	C	T	0.09302	0.0131607	chr3R:9960236	FBgn0267336
chr2L:5102791	SNP	C	T	0.4324	0.0131616	chr2L:5102791	FBgn0261836
chr3R:20982333	SNP	C	A	0.2	0.0131619	chr3R:25156611	intergenic
chr2R:9842562	SNP	T	A	0.3636	0.0131624	chr2R:13955057	FBgn0262739; FBgn0050481; FBgn0053155
chr2L:1270568	SNP	G	T	0.4667	0.0131632	chr2L:1270568	FBgn0041097
chr2L:1270572	SNP	T	C	0.4667	0.0131632	chr2L:1270572	FBgn0041097
chr3R:15764098	SNP	G	C	0.4286	0.0131639	chr3R:19938376	FBgn0038755
chr3R:20055455	SNP	T	G	0.2791	0.0131641	chr3R:24229733	FBgn0039172; FBgn0002863; FBgn0266744; FBgn0043884
chr3L:18843476	SNP	T	C	0.1622	0.0131652	chr3L:18850376	intergenic
chr2R:13492657	SNP	A	T	0.1556	0.0131657	chr2R:17605152	FBgn0029006; FBgn0050333; FBgn0050231; FBgn0034253
chr3R:4951589	SNP	A	G	0.1429	0.0131667	chr3R:9125867	FBgn0003165
chr3R:20340936	SNP	A	G	0.3333	0.0131679	chr3R:24515214	FBgn0004118; FBgn0039201
chr2R:15718207	SNP	C	T	0.3095	0.0131684	chr2R:19830702	FBgn0034476
chr3L:13153855	SNP	A	G	0.2857	0.0131703	chr3L:13160755	intergenic
chr3R:18451125	SNP	A	G	0.1364	0.0131704	chr3R:22625403	FBgn0020278
chrX:767986	SNP	T	A	0.4	0.0131706	chrX:873953	FBgn0264449
chrX:12807658	INS	TT	T	0.4	0.0131729	chrX:12913625	FBgn0267185
chr2L:3853387	INS	GCTTTATCGG	G	0.119	0.0131732	chr2L:3853387	FBgn0267007; FBgn0267005
chr3R:17007494	SNP	A	C	0.3953	0.0131751	chr3R:21181772	FBgn0264357
chr2L:4492215	SNP	A	G	0.4186	0.0131759	chr2L:4492215	FBgn0053196
chrX:17664314	SNP	G	A	0.4186	0.0131762	chrX:17770281	FBgn0024184
chr3R:16049273	SNP	G	A	0.1957	0.0131763	chr3R:20223551	FBgn0083975
chr3R:27398075	SNP	T	G	0.3182	0.013178	chr3R:31572353	FBgn0028968
chr2L:9544592	SNP	A	C	0.2326	0.0131783	chr2L:9544592	FBgn0032125; FBgn0032126
chr3R:9765296	SNP	G	C	0.1163	0.0131785	chr3R:13939574	intergenic
chr2L:19677488	SNP	C	T	0.1136	0.0131791	chr2L:19677488	FBgn0000464
chr2R:6144423	SNP	G	A	0.2045	0.0131797	chr2R:10256918	FBgn0033501
chr3L:11254662	SNP	G	A	0.2326	0.0131797	chr3L:11261562	intergenic
chr2R:7421077	SNP	T	C	0.1778	0.0131797	chr2R:11533572	intergenic
chr2L:6329964	SNP	T	G	0.2093	0.01318	chr2L:6329964	FBgn0265778
chr3R:17043392	SNP	T	G	0.1739	0.0131807	chr3R:21217670	FBgn0264706; FBgn0038869
chr3R:3341694	SNP	A	G	0.08696	0.0131811	chr3R:7515972	FBgn0015576
chr2L:16934340	DEL	T	CAA	0.1364	0.0131823	chr2L:16934340	intergenic
chr3L:12919778	SNP	A	G	0.3095	0.0131828	chr3L:12926678	intergenic
chr2L:13713635	SNP	G	A	0.2195	0.013183	chr2L:13713635	FBgn0051814
chrX:9771955	SNP	G	C	0.3333	0.0131835	chrX:9877922	FBgn0030157
chr3L:4177741	SNP	T	C	0.1111	0.0131854	chr3L:4177741	FBgn0040696; FBgn0035504
chr2L:13423856	SNP	C	G	0.09302	0.0131858	chr2L:13423856	FBgn0263354
chr2L:13423901	SNP	C	T	0.09302	0.0131858	chr2L:13423901	FBgn0263354
chr3R:10019992	SNP	C	A	0.375	0.0131861	chr3R:14194270	FBgn0011582
chr3L:13386210	SNP	G	A	0.2093	0.0131864	chr3L:13393110	intergenic
chr3L:11153589	SNP	T	G	0.2174	0.0131867	chr3L:11160489	FBgn0052082
chr2L:13810974	SNP	C	T	0.3846	0.0131874	chr2L:13810974	FBgn0027844; FBgn0028658; FBgn0028919
chr2L:8749250	SNP	T	A	0.4186	0.0131881	chr2L:8749250	intergenic
chrX:13837255	SNP	G	T	0.2609	0.0131882	chrX:13943222	FBgn0267033
chr3L:16961163	SNP	G	A	0.1628	0.0131889	chr3L:16968063	FBgn0010352
chr3L:10553964	SNP	C	G	0.1111	0.0131897	chr3L:10560864	FBgn0052062
chr2L:12404981	SNP	A	G	0.25	0.0131908	chr2L:12404981	FBgn0043841
chr2R:21064360	SNP	G	A	0.1163	0.0131929	chr2R:25176837	FBgn0004181
chrX:14877667	SNP	T	C	0.3333	0.0131932	chrX:14983634	FBgn0000535
chr2L:13040051	SNP	A	G	0.1957	0.0131936	chr2L:13040051	FBgn0262160
chr2R:11339605	SNP	A	G	0.2791	0.0131942	chr2R:15452100	FBgn0263980
chr3R:7065200	SNP	T	C	0.2143	0.0131943	chr3R:11239478	FBgn0051388; FBgn0037888
chr3R:7065203	SNP	T	C	0.2143	0.0131943	chr3R:11239481	FBgn0051388; FBgn0037888
chr3L:14498065	SNP	C	A	0.4762	0.0131945	chr3L:14504965	FBgn0087007
chrX:14442007	SNP	A	G	0.3556	0.013195	chrX:14547974	intergenic
chr3L:20513277	SNP	T	C	0.4545	0.0131953	chr3L:20520177	FBgn0037007; FBgn0037008; FBgn0037009
chr3L:19353771	SNP	T	C	0.3182	0.0131954	chr3L:19360671	FBgn0052206
chr2R:18066852	SNP	A	T	0.3488	0.0131959	chr2R:22179347	FBgn0034705; FBgn0034706
chr3R:14364881	SNP	C	T	0.2174	0.0131982	chr3R:18539159	FBgn0004652
chr3R:14364939	SNP	G	A	0.2174	0.0131982	chr3R:18539217	FBgn0004652
chr3R:14364942	INS	GT	G	0.2174	0.0131982	chr3R:18539220	FBgn0004652
chr2R:11847882	SNP	G	A	0.1591	0.0131988	chr2R:15960377	FBgn0265045
chr3L:12441137	SNP	C	G	0.2667	0.0131989	chr3L:12448037	intergenic
chr2R:8857401	SNP	T	C	0.3023	0.0131994	chr2R:12969896	FBgn0005624
chr2L:17060162	DEL	AG	A	0.25	0.0132001	chr2L:17060162	intergenic
chr2R:12887332	SNP	G	T	0.1591	0.0132003	chr2R:16999827	FBgn0034175; FBgn0034176
chr3R:19837214	SNP	A	G	0.1163	0.0132007	chr3R:24011492	FBgn0020647
chr2R:13748006	SNP	A	T	0.1628	0.0132018	chr2R:17860501	FBgn0041585; FBgn0034281; FBgn0003701
chr2L:20665683	SNP	C	T	0.3488	0.013203	chr2L:20665683	FBgn0051678; FBgn0266356
chr2L:2358481	SNP	T	C	0.3659	0.0132033	chr2L:2358481	FBgn0031414; FBgn0014010
chrX:15431788	SNP	A	T	0.1333	0.0132033	chrX:15537755	FBgn0022710
chr2R:10317828	SNP	A	G	0.3023	0.0132052	chr2R:14430323	FBgn0013725
chr3R:6595732	DEL	ACA	A	0.1667	0.0132053	chr3R:10770010	FBgn0266446
chr3L:8225834	SNP	C	G	0.1087	0.0132058	chr3L:8232734	FBgn0035861
chr2L:5330854	SNP	T	A	0.3409	0.0132087	chr2L:5330854	FBgn0031701; FBgn0031702
chr2R:10943033	SNP	A	C	0.4419	0.0132091	chr2R:15055528	FBgn0053467
chr3L:22625799	SNP	T	C	0.3721	0.0132103	chr3L:22632699	FBgn0037171
chr2L:9776168	SNP	T	G	0.1707	0.0132126	chr2L:9776168	intergenic
chr3L:7857044	DEL	T	TTC	0.2	0.0132128	chr3L:7863944	FBgn0016694
chrX:4296959	SNP	G	A	0.08889	0.0132136	chrX:4402926	FBgn0052773
chrX:21465651	SNP	C	A	0.2273	0.0132145	chrX:21594624	intergenic
chr2L:18916957	SNP	A	G	0.2093	0.0132156	chr2L:18916957	FBgn0032723
chrX:12144772	SNP	A	T	0.1364	0.0132164	chrX:12250739	FBgn0267001
chr3R:23250604	SNP	T	A	0.4634	0.0132165	chr3R:27424882	FBgn0016061
chrX:5229365	SNP	A	G	0.4318	0.0132167	chrX:5335332	FBgn0010014
chr2R:6623311	INS	T	TTTAAAATT	0.09302	0.0132168	chr2R:10735806	FBgn0033544
chrX:21463556	SNP	C	G	0.3043	0.0132176	chrX:21592529	intergenic
chrX:21463561	SNP	C	T	0.3043	0.0132176	chrX:21592534	intergenic
chr3L:5291737	SNP	T	C	0.2	0.0132177	chr3L:5298637	intergenic
chr3L:10200856	SNP	G	A	0.5	0.0132192	chr3L:10207756	intergenic
chr3R:12870555	SNP	T	G	0.3333	0.0132196	chr3R:17044833	FBgn0266053
chr3L:14616275	SNP	T	C	0.3333	0.0132207	chr3L:14623175	FBgn0003388; FBgn0036433
chr2L:16825105	SNP	G	A	0.08889	0.0132225	chr2L:16825105	FBgn0004797; FBgn0022213
chr2R:3056076	SNP	A	G	0.08889	0.0132225	chr2R:7168571	FBgn0003090
chr2R:3073417	SNP	C	G	0.08889	0.0132225	chr2R:7185912	FBgn0003090; FBgn0050384
chr2R:3079505	DEL	A	AT	0.08889	0.0132225	chr2R:7192000	FBgn0003090
chr2R:3143137	DEL	T	TAGTACTA	0.08889	0.0132225	chr2R:7255632	FBgn0266818
chrX:6830101	SNP	A	C	0.2143	0.0132229	chrX:6936068	FBgn0029922
chr2L:21359194	SNP	G	A	0.1364	0.0132237	chr2L:21359194	FBgn0032943
chr3L:21728888	SNP	T	C	0.1111	0.0132238	chr3L:21735788	FBgn0037125; FBgn0264480
chr3L:21729893	SNP	C	T	0.1111	0.0132238	chr3L:21736793	FBgn0264480; FBgn0037126
chr3L:21756007	SNP	A	G	0.1111	0.0132238	chr3L:21762907	FBgn0037130
chr2L:16970251	SNP	C	T	0.3182	0.0132245	chr2L:16970251	intergenic
chr2R:18372573	SNP	A	G	0.1739	0.0132254	chr2R:22485068	FBgn0034734
chr3L:24081099	SNP	C	T	0.3784	0.0132258	chr3L:24087999	FBgn0011288
chr3L:22927812	SNP	A	C	0.09091	0.013226	chr3L:22934712	intergenic
chrX:13698941	SNP	A	T	0.3333	0.0132261	chrX:13804908	FBgn0261244
chr2R:17043496	DEL	T	TT	0.1522	0.0132265	chr2R:21155991	FBgn0050389
chr2R:17045068	SNP	G	T	0.1522	0.0132265	chr2R:21157563	FBgn0050389
chr2R:17045483	SNP	A	G	0.1522	0.0132265	chr2R:21157978	FBgn0050389
chr2R:17045558	SNP	T	A	0.1522	0.0132265	chr2R:21158053	FBgn0050389
chr2R:17045560	SNP	C	A	0.1522	0.0132265	chr2R:21158055	FBgn0050389
chr2R:9043412	SNP	A	G	0.2222	0.0132271	chr2R:13155907	FBgn0020370
chr2R:9043419	SNP	C	T	0.2222	0.0132271	chr2R:13155914	FBgn0020370
chr3R:24603238	SNP	T	G	0.3953	0.0132294	chr3R:28777516	FBgn0266257
chr2L:1548805	SNP	A	G	0.3571	0.0132306	chr2L:1548805	intergenic
chr2L:8148443	SNP	T	A	0.4762	0.0132309	chr2L:8148443	FBgn0031990; FBgn0263256; FBgn0051606
chr2L:8845501	SNP	T	C	0.2045	0.013231	chr2L:8845501	intergenic
chr3R:8934686	SNP	T	C	0.35	0.0132311	chr3R:13108964	FBgn0038118
chrX:12894970	DEL	A	AG	0.2	0.0132312	chrX:13000937	FBgn0265597
chr2L:10671152	SNP	T	C	0.1429	0.0132318	chr2L:10671152	FBgn0051871
chr2L:9077340	SNP	A	T	0.4186	0.0132331	chr2L:9077340	FBgn0032094
chr2L:15100419	SNP	T	G	0.2326	0.0132335	chr2L:15100419	intergenic
chr3L:11254606	SNP	C	T	0.4884	0.0132337	chr3L:11261506	intergenic
chr3L:9776072	SNP	G	A	0.3333	0.0132338	chr3L:9782972	FBgn0036043
chr3R:4372877	SNP	T	G	0.1111	0.0132341	chr3R:8547155	FBgn0267134
chr3R:8090449	SNP	T	C	0.09302	0.0132348	chr3R:12264727	FBgn0003651
chr2R:17531547	SNP	T	C	0.2174	0.0132361	chr2R:21644042	intergenic
chr2L:482856	SNP	A	G	0.1591	0.0132382	chr2L:482856	FBgn0003963
chr3L:8319639	SNP	T	C	0.1364	0.0132394	chr3L:8326539	FBgn0250833
chr2R:9410197	SNP	C	T	0.3778	0.0132397	chr2R:13522692	FBgn0260964; FBgn0033850
chr3R:20672069	SNP	G	A	0.2791	0.0132397	chr3R:24846347	FBgn0013953
chrX:5810987	INS	AA	A	0.3636	0.01324	chrX:5916954	FBgn0029823; FBgn0029824
chr3R:9285411	SNP	T	A	0.3953	0.0132401	chr3R:13459689	FBgn0038156; FBgn0040554
chr2L:6108552	SNP	A	G	0.4222	0.0132401	chr2L:6108552	FBgn0266521
chr2R:8000671	SNP	A	C	0.4444	0.0132405	chr2R:12113166	FBgn0086677
chrX:4151859	INS	CT	C	0.1957	0.0132409	chrX:4257826	intergenic
chr3R:14139282	DEL	A	TAAT	0.08696	0.0132413	chr3R:18313560	FBgn0038603
chrX:14989053	SNP	G	A	0.1522	0.0132427	chrX:15095020	FBgn0030613; FBgn0030614
chrX:14989429	SNP	C	T	0.1522	0.0132427	chrX:15095396	FBgn0030613; FBgn0030614
chrX:14989444	SNP	A	T	0.1522	0.0132427	chrX:15095411	FBgn0030613; FBgn0030614
chr3R:13766125	SNP	T	G	0.4889	0.0132434	chr3R:17940403	FBgn0263995
chr2R:13818561	SNP	T	A	0.1778	0.0132441	chr2R:17931056	intergenic
chr3R:22352096	SNP	A	G	0.1333	0.0132457	chr3R:26526374	FBgn0039431
chr3R:25005457	SNP	A	G	0.3846	0.0132462	chr3R:29179735	FBgn0039647
chr2L:21155970	SNP	A	T	0.4444	0.0132488	chr2L:21155970	FBgn0024371; FBgn0032921
chr2R:18123494	SNP	A	C	0.2444	0.0132493	chr2R:22235989	FBgn0265976
chr2L:10640206	SNP	T	C	0.425	0.0132496	chr2L:10640206	FBgn0266891; FBgn0051872
chr3R:8098374	SNP	C	T	0.09524	0.0132504	chr3R:12272652	FBgn0003651; FBgn0259975
chr2L:7590947	SNP	C	A	0.4419	0.0132509	chr2L:7590947	intergenic
chr3L:18608336	SNP	A	T	0.08889	0.0132513	chr3L:18615236	FBgn0036793; FBgn0036799
chr3R:5354234	SNP	T	A	0.2045	0.0132543	chr3R:9528512	FBgn0000244
chr3R:20382532	SNP	T	C	0.4524	0.013255	chr3R:24556810	FBgn0266758; FBgn0004188; FBgn0004189; FBgn0004190; FBgn0039209
chr3L:24254417	SNP	C	T	0.2821	0.013255	chr3L:24261317	FBgn0011288
chr2R:6129784	SNP	T	A	0.2727	0.013255	chr2R:10242279	FBgn0005619
chr2L:8418378	SNP	T	C	0.1556	0.0132551	chr2L:8418378	FBgn0027932
chr2R:11039401	SNP	A	G	0.4773	0.0132553	chr2R:15151896	intergenic
chr2L:14618512	SNP	A	T	0.1136	0.0132566	chr2L:14618512	FBgn0003016; FBgn0000055; FBgn0000056
chr3R:15099283	DEL	A	AATAAACAATTGTTCA	0.1556	0.0132572	chr3R:19273561	intergenic
chr3L:11837879	SNP	C	A	0.2727	0.013258	chr3L:11844779	intergenic
chr3L:12826594	SNP	C	G	0.1818	0.0132583	chr3L:12833494	FBgn0036316
chrX:11145134	SNP	A	G	0.2609	0.0132584	chrX:11251101	FBgn0265595
chr2R:2010854	SNP	T	C	0.1333	0.0132591	chr2R:6123349	FBgn0000546
chr2L:5124812	SNP	G	A	0.3415	0.0132591	chr2L:5124812	FBgn0261836
chr3L:13733051	SNP	A	G	0.4783	0.0132595	chr3L:13739951	FBgn0264001
chr2R:16197906	SNP	C	A	0.1591	0.0132595	chr2R:20310401	FBgn0034501
chr3R:20266106	SNP	C	T	0.2273	0.0132606	chr3R:24440384	FBgn0000036; FBgn0263409; FBgn0267612
chrX:22116694	SNP	G	C	0.2	0.0132622	chrX:22714858	FBgn0266348
chr2R:18918763	SNP	C	G	0.2889	0.0132626	chr2R:23031240	FBgn0003900; FBgn0261705
chr2R:11603869	SNP	A	T	0.5	0.0132632	chr2R:15716364	intergenic
chrX:3526595	SNP	T	C	0.2222	0.0132634	chrX:3632562	FBgn0266429
chr2L:22867904	SNP	A	T	0.3415	0.0132636	chr2L:22975172	intergenic
chr3R:9905856	SNP	G	T	0.3	0.0132649	chr3R:14080134	FBgn0038197
chrX:14850298	DEL	G	GAAG	0.08889	0.0132651	chrX:14956265	FBgn0000535
chr3L:5719251	SNP	T	C	0.1087	0.0132662	chr3L:5726151	FBgn0085447
chr3L:18485402	SNP	A	G	0.2564	0.0132674	chr3L:18492302	FBgn0036789
chr3R:8091737	SNP	G	A	0.15	0.0132683	chr3R:12266015	FBgn0003651; FBgn0267677
chr3R:14471770	SNP	C	A	0.1591	0.0132701	chr3R:18646048	FBgn0263974
chr2L:13134970	SNP	G	A	0.1304	0.0132706	chr2L:13134970	FBgn0032471
chr2L:13134974	SNP	G	T	0.1304	0.0132706	chr2L:13134974	FBgn0032471
chr3L:3119411	SNP	A	T	0.2826	0.0132719	chr3L:3119411	FBgn0026189
chr2L:7447619	SNP	A	C	0.1364	0.013272	chr2L:7447619	FBgn0025697
chr3L:16199958	INS	ACTATATATC	A	0.09302	0.013272	chr3L:16206858	intergenic
chr2L:6265338	SNP	C	G	0.1522	0.013272	chr2L:6265338	FBgn0053531; FBgn0031792
chrX:11299177	SNP	A	T	0.08696	0.0132727	chrX:11405144	FBgn0001624
chr2R:3269477	SNP	T	C	0.3684	0.0132729	chr2R:7381972	FBgn0033159; FBgn0000352
chr2R:19518801	SNP	A	T	0.4773	0.0132755	chr2R:23631278	intergenic
chr3L:20979386	SNP	A	G	0.1628	0.0132755	chr3L:20986286	intergenic
chr3L:8205329	SNP	C	T	0.1957	0.0132764	chr3L:8212229	FBgn0035857
chr2L:3628617	SNP	G	A	0.3095	0.013277	chr2L:3628617	FBgn0000721
chr3R:3348391	SNP	C	A	0.08889	0.0132777	chr3R:7522669	FBgn0015575
chrX:4750432	DEL	A	GT	0.3556	0.0132777	chrX:4856399	FBgn0260971
chr2L:6490681	SNP	T	C	0.2558	0.0132785	chr2L:6490681	FBgn0027496; FBgn0031822; FBgn0051638
chr3R:26686451	DEL	ACATA	A	0.2381	0.0132792	chr3R:30860729	intergenic
chr2R:16966902	SNP	A	T	0.2273	0.0132816	chr2R:21079397	FBgn0003748
chr2L:19206244	SNP	G	T	0.25	0.0132819	chr2L:19206244	FBgn0015380
chr2R:16346888	SNP	T	A	0.1111	0.0132823	chr2R:20459383	FBgn0086604
chr2L:14503465	DEL	GATTTTGATATAG	G	0.4	0.0132833	chr2L:14503465	intergenic
chr2L:9701750	SNP	C	G	0.1818	0.0132833	chr2L:9701750	FBgn0011207; FBgn0051710
chr2R:16332312	SNP	G	A	0.2273	0.0132837	chr2R:20444807	FBgn0086604
chr3L:18603155	SNP	T	A	0.08696	0.0132842	chr3L:18610055	FBgn0036793; FBgn0036799; FBgn0036796; FBgn0052201
chr3L:18603161	SNP	C	G	0.08696	0.0132842	chr3L:18610061	FBgn0036793; FBgn0036799; FBgn0036796; FBgn0052201
chr3L:18603162	INS	TTTT	T	0.08696	0.0132842	chr3L:18610062	FBgn0036793; FBgn0036799; FBgn0036796; FBgn0052201
chr2L:3577987	SNP	T	A	0.2273	0.0132885	chr2L:3577987	FBgn0004892
chr3R:17543124	SNP	T	A	0.4634	0.0132885	chr3R:21717402	FBgn0051176
chr3L:13182520	SNP	T	C	0.1087	0.0132885	chr3L:13189420	intergenic
chr3L:13182568	SNP	G	T	0.1087	0.0132885	chr3L:13189468	intergenic
chr2R:4447655	SNP	A	T	0.186	0.013289	chr2R:8560150	intergenic
chr3R:12862385	SNP	A	T	0.2857	0.0132915	chr3R:17036663	FBgn0038469; FBgn0038470
chr2L:14327753	SNP	A	G	0.3095	0.013292	chr2L:14327753	FBgn0261563; FBgn0261529
chr2L:6837657	SNP	A	T	0.4186	0.0132922	chr2L:6837657	FBgn0051632
chr3L:14436232	SNP	A	C	0.1556	0.0132931	chr3L:14443132	FBgn0087007
chr3L:9206415	SNP	T	C	0.08696	0.0132937	chr3L:9213315	FBgn0035969
chr3L:10557992	SNP	T	G	0.2444	0.0132948	chr3L:10564892	FBgn0052062
chr3L:8842364	DEL	T	TTTTTGTCAAGAACTTTTCACGCTTGCT	0.2889	0.0132959	chr3L:8849264	FBgn0263930
chr2L:2686454	SNP	T	G	0.1333	0.0132973	chr2L:2686454	FBgn0051690
chr3L:8963015	SNP	C	T	0.4222	0.0132982	chr3L:8969915	FBgn0035945
chrX:3248381	DEL	T	TAC	0.09091	0.0132985	chrX:3354348	intergenic
chr2L:16091265	SNP	T	A	0.3902	0.0133029	chr2L:16091265	intergenic
chr3L:7178944	SNP	G	T	0.1053	0.0133032	chr3L:7185844	FBgn0265296
chr2R:12928238	SNP	T	C	0.3095	0.0133032	chr2R:17040733	FBgn0023172; FBgn0266638
chr3L:11363505	SNP	A	T	0.4318	0.0133036	chr3L:11370405	intergenic
chr3R:16337173	SNP	A	C	0.08889	0.0133041	chr3R:20511451	FBgn0038799
chr2R:11849830	SNP	A	G	0.1556	0.0133055	chr2R:15962325	FBgn0265045
chr3R:23590769	SNP	T	G	0.4634	0.013306	chr3R:27765047	intergenic
chr2L:10062944	SNP	A	G	0.4773	0.013306	chr2L:10062944	FBgn0032178
chr3R:24749622	SNP	A	G	0.1087	0.0133066	chr3R:28923900	FBgn0039616
chr3R:24749626	SNP	T	A	0.1087	0.0133066	chr3R:28923904	FBgn0039616
chr3R:24749638	SNP	A	C	0.1087	0.0133066	chr3R:28923916	FBgn0039616
chr3R:24749813	SNP	A	T	0.1087	0.0133066	chr3R:28924091	FBgn0039616; FBgn0039617
chr3R:24749939	SNP	G	A	0.1087	0.0133066	chr3R:28924217	FBgn0039616; FBgn0039617
chr3R:24749980	SNP	A	G	0.1087	0.0133066	chr3R:28924258	FBgn0039616; FBgn0039617
chr3L:5291689	SNP	C	T	0.2667	0.0133076	chr3L:5298589	intergenic
chr3L:18283852	SNP	T	G	0.3409	0.0133086	chr3L:18290752	intergenic
chrX:4770347	SNP	T	A	0.2273	0.0133096	chrX:4876314	FBgn0260971; FBgn0029730
chrX:4770370	SNP	T	C	0.2273	0.0133096	chrX:4876337	FBgn0260971; FBgn0029730
chr2R:6942963	SNP	G	T	0.2222	0.0133102	chr2R:11055458	FBgn0040765
chr3R:23880893	SNP	G	A	0.2558	0.0133117	chr3R:28055171	FBgn0085391
chr3L:19031631	SNP	T	A	0.1304	0.0133124	chr3L:19038531	FBgn0002945
chr2R:16966979	SNP	A	G	0.2	0.0133132	chr2R:21079474	FBgn0003748
chr2L:8062478	SNP	T	C	0.122	0.0133133	chr2L:8062478	FBgn0011230
chr2R:7534950	SNP	A	G	0.1556	0.0133138	chr2R:11647445	FBgn0033639
chr2R:16912036	INS	AA	A	0.4884	0.0133141	chr2R:21024531	FBgn0050296; FBgn0034576
chr3L:1950467	INS	AA	A	0.3659	0.0133142	chr3L:1950467	FBgn0035295; FBgn0265988
chr3L:12596996	SNP	C	T	0.1087	0.0133149	chr3L:12603896	intergenic
chr2R:11839326	SNP	T	C	0.5	0.0133149	chr2R:15951821	FBgn0265045
chr2R:7692889	SNP	A	C	0.4318	0.0133163	chr2R:11805384	FBgn0033652
chr3R:9997174	SNP	C	G	0.2955	0.013317	chr3R:14171452	FBgn0011582
chrX:9472203	SNP	C	A	0.1739	0.0133172	chrX:9578170	FBgn0052699
chr3L:21470558	SNP	C	T	0.1556	0.0133178	chr3L:21477458	FBgn0014143
chr2L:3085567	SNP	T	G	0.3488	0.0133181	chr2L:3085567	FBgn0015600
chr2R:17340368	SNP	A	C	0.1087	0.0133183	chr2R:21452863	FBgn0010415
chr3L:2527701	INS	T	TAAATGAGACAC	0.4	0.0133192	chr3L:2527701	FBgn0010905; FBgn0260480
chr2R:13924936	SNP	A	C	0.3721	0.0133193	chr2R:18037431	intergenic
chr2L:6807583	SNP	T	C	0.3864	0.0133198	chr2L:6807583	intergenic
chr3L:7386589	SNP	C	T	0.4889	0.0133234	chr3L:7393489	FBgn0035777
chr2L:5931543	SNP	T	A	0.3846	0.0133254	chr2L:5931543	FBgn0015381
chr3R:24824153	SNP	T	C	0.1591	0.0133255	chr3R:28998431	FBgn0039620
chr3R:4617156	INS	A	ACA	0.3095	0.0133264	chr3R:8791434	FBgn0046874; FBgn0261015
chr2R:12609861	SNP	T	G	0.4524	0.0133269	chr2R:16722356	FBgn0050463
chrX:19774591	SNP	G	T	0.2889	0.013328	chrX:19880558	FBgn0052529
chrX:5196780	SNP	T	A	0.3409	0.0133289	chrX:5302747	FBgn0261803; FBgn0029750
chr3L:2380465	SNP	A	G	0.1304	0.0133298	chr3L:2380465	FBgn0266696
chrX:11225013	SNP	A	G	0.2727	0.0133314	chrX:11330980	FBgn0030286
chr2L:6623481	SNP	T	C	0.3721	0.0133331	chr2L:6623481	FBgn0085374
chr2R:19287023	SNP	A	C	0.439	0.0133345	chr2R:23399500	FBgn0034859
chr3L:19562051	SNP	T	A	0.1667	0.0133348	chr3L:19568951	FBgn0005564
chr3L:13546098	SNP	C	A	0.4667	0.0133353	chr3L:13552998	FBgn0264001
chr3L:13546100	SNP	C	T	0.4667	0.0133353	chr3L:13553000	FBgn0264001
chr3L:2424137	SNP	T	A	0.1111	0.0133364	chr3L:2424137	FBgn0266696
chrX:19209624	SNP	T	C	0.3256	0.0133367	chrX:19315591	FBgn0259834
chr3L:7207566	SNP	A	C	0.4444	0.0133372	chr3L:7214466	intergenic
chrX:12140815	SNP	G	A	0.1087	0.0133408	chrX:12246782	FBgn0267001
chr2L:17019467	SNP	A	C	0.5	0.0133419	chr2L:17019467	intergenic
chrX:12894033	SNP	T	A	0.3556	0.0133423	chrX:13000000	FBgn0265597
chr3R:14806200	SNP	A	G	0.1087	0.0133424	chr3R:18980478	FBgn0038666; FBgn0022338
chr3R:16962391	SNP	C	T	0.2791	0.0133437	chr3R:21136669	FBgn0038862
chr2R:19082458	SNP	T	C	0.1591	0.0133459	chr2R:23194935	FBgn0085400
chr2L:16955349	SNP	A	G	0.2045	0.0133463	chr2L:16955349	intergenic
chr3L:13205615	SNP	A	T	0.1087	0.0133493	chr3L:13212515	FBgn0052128; FBgn0052126
chr3L:1407301	SNP	C	T	0.3953	0.0133506	chr3L:1407301	FBgn0267487
chr2R:9446305	SNP	A	C	0.1364	0.0133507	chr2R:13558800	FBgn0263472; FBgn0263459; FBgn0033856
chr3R:5850648	SNP	C	G	0.1395	0.0133514	chr3R:10024926	FBgn0053208; FBgn0051407
chr3R:12369044	SNP	G	A	0.1522	0.0133521	chr3R:16543322	FBgn0259244
chr2L:19723249	SNP	C	A	0.4762	0.0133526	chr2L:19723249	FBgn0000464
chr2R:7426946	SNP	G	C	0.08696	0.0133536	chr2R:11539441	intergenic
chr3L:12738647	SNP	G	A	0.2	0.0133541	chr3L:12745547	FBgn0052112; FBgn0052109
chr3L:10560907	DEL	C	CTGC	0.3659	0.0133548	chr3L:10567807	FBgn0052062
chr3L:20912174	INS	AGGC	A	0.4762	0.0133554	chr3L:20919074	intergenic
chr2R:12539823	SNP	A	G	0.3696	0.0133554	chr2R:16652318	FBgn0020506; FBgn0024319
chr3R:15146871	SNP	T	C	0.3333	0.0133554	chr3R:19321149	FBgn0000463
chr2R:14649552	DEL	G	GGCAGGGC	0.1087	0.0133557	chr2R:18762047	FBgn0259682; FBgn0034389
chr2R:14649562	INS	TTC	G	0.1087	0.0133557	chr2R:18762057	FBgn0259682; FBgn0034389
chr2R:2419197	SNP	G	A	0.122	0.0133561	chr2R:6531692	FBgn0086655; FBgn0264506
chr3R:17913502	SNP	C	G	0.2558	0.0133563	chr3R:22087780	FBgn0040582
chr3R:17913507	SNP	A	G	0.2558	0.0133563	chr3R:22087785	FBgn0040582
chr3R:10128851	SNP	C	T	0.4762	0.0133571	chr3R:14303129	FBgn0038220; FBgn0038221
chr2L:16719516	INS	A	ACCA	0.3415	0.0133582	chr2L:16719516	FBgn0086907; FBgn0000409
chrX:3224474	SNP	C	T	0.2955	0.013359	chrX:3330441	FBgn0000479; FBgn0266180
chr2R:10964801	SNP	T	C	0.2222	0.0133591	chr2R:15077296	intergenic
chr3L:15177910	SNP	T	G	0.2439	0.0133607	chr3L:15184810	intergenic
chrX:11535100	SNP	C	A	0.2273	0.0133611	chrX:11641067	FBgn0004370
chr3L:6837445	INS	C	CAGGTTCGTC	0.2558	0.0133622	chr3L:6844345	intergenic
chr2R:7946982	SNP	C	T	0.25	0.0133624	chr2R:12059477	FBgn0028407
chr3R:9256290	SNP	C	T	0.3256	0.0133631	chr3R:13430568	FBgn0004049
chr2R:10856732	SNP	T	C	0.1304	0.0133633	chr2R:14969227	FBgn0033987
chr3L:10510230	SNP	A	G	0.2045	0.0133641	chr3L:10517130	FBgn0052062
chr2L:5637835	SNP	T	G	0.2791	0.0133652	chr2L:5637835	FBgn0051646
chr3R:17866154	SNP	T	C	0.1591	0.0133666	chr3R:22040432	intergenic
chr2L:12442216	SNP	G	T	0.4545	0.0133681	chr2L:12442216	FBgn0020443; FBgn0032433
chr2L:7154477	SNP	A	G	0.09091	0.0133682	chr2L:7154477	FBgn0085407
chr2R:9399095	SNP	A	G	0.08696	0.013369	chr2R:13511590	FBgn0033846
chr3R:13301918	SNP	T	C	0.3636	0.0133694	chr3R:17476196	FBgn0261046
chr3L:8074949	SNP	G	A	0.4222	0.0133699	chr3L:8081849	FBgn0262579; FBgn0264705
chrX:3362943	SNP	C	T	0.2326	0.0133703	chrX:3468910	FBgn0266350; FBgn0029662
chrX:3362944	SNP	C	T	0.2326	0.0133703	chrX:3468911	FBgn0266350; FBgn0029662
chr2R:9054431	SNP	G	A	0.3409	0.0133711	chr2R:13166926	FBgn0033799
chr3L:19538249	SNP	A	G	0.3556	0.0133715	chr3L:19545149	FBgn0036882; FBgn0262517; FBgn0260461
chrX:3485991	SNP	C	T	0.2273	0.0133716	chrX:3591958	FBgn0266429
chr3R:11004416	SNP	T	A	0.2	0.013372	chr3R:15178694	FBgn0038295; FBgn0038294
chr3L:2005593	SNP	G	A	0.1087	0.0133731	chr3L:2005593	FBgn0262030
chr2R:16807013	SNP	G	C	0.1333	0.0133736	chr2R:20919508	FBgn0020617
chr3R:2801114	SNP	A	G	0.1395	0.0133748	chr3R:6975392	FBgn0260642
chr3L:2099817	SNP	A	G	0.1087	0.0133749	chr3L:2099817	FBgn0086906
chr2R:900626	SNP	T	C	0.5	0.0133765	chr2R:5013121	FBgn0040849
chr3R:8865581	SNP	A	T	0.1707	0.0133766	chr3R:13039859	FBgn0038113; FBgn0003450
chr3L:9203103	SNP	C	T	0.3864	0.0133769	chr3L:9210003	intergenic
chr2L:16448581	SNP	T	A	0.3333	0.0133772	chr2L:16448581	FBgn0028523; FBgn0020415
chrX:5229341	SNP	A	G	0.4545	0.0133777	chrX:5335308	FBgn0010014
chr2L:11884004	SNP	A	G	0.2444	0.0133782	chr2L:11884004	FBgn0264815
chr2R:7214848	SNP	T	C	0.1163	0.0133783	chr2R:11327343	FBgn0003382
chr3R:17100604	SNP	C	T	0.1136	0.0133787	chr3R:21274882	FBgn0038878
chrX:9768637	SNP	C	T	0.4444	0.0133789	chrX:9874604	FBgn0052695; FBgn0030156
chrX:17664163	SNP	A	T	0.4146	0.0133792	chrX:17770130	FBgn0024184
chr2L:6553366	SNP	G	T	0.4286	0.0133803	chr2L:6553366	FBgn0266002
chr2L:15529160	SNP	G	A	0.1591	0.0133809	chr2L:15529160	intergenic
chr2L:15529173	SNP	T	G	0.1591	0.0133809	chr2L:15529173	intergenic
chrX:14818992	SNP	T	A	0.08696	0.0133817	chrX:14924959	FBgn0264078
chrX:14822943	SNP	A	G	0.08696	0.0133817	chrX:14928910	FBgn0264078; FBgn0052591
chrX:14825398	SNP	G	A	0.08696	0.0133817	chrX:14931365	FBgn0264078
chrX:14825491	SNP	C	T	0.08696	0.0133817	chrX:14931458	FBgn0264078
chrX:14825541	SNP	A	C	0.08696	0.0133817	chrX:14931508	FBgn0264078
chrX:14830588	SNP	G	A	0.08696	0.0133817	chrX:14936555	FBgn0027601
chrX:14830872	SNP	G	A	0.08696	0.0133817	chrX:14936839	FBgn0027601
chrX:14842924	SNP	T	G	0.08696	0.0133817	chrX:14948891	FBgn0027601
chrX:14847395	SNP	A	G	0.08696	0.0133817	chrX:14953362	FBgn0027601; FBgn0266094; FBgn0030599
chrX:14847504	SNP	A	G	0.08696	0.0133817	chrX:14953471	FBgn0027601; FBgn0266094; FBgn0030599
chrX:14847767	SNP	A	T	0.08696	0.0133817	chrX:14953734	FBgn0027601; FBgn0266094; FBgn0030599
chrX:14850017	SNP	A	G	0.08696	0.0133817	chrX:14955984	FBgn0030599; FBgn0000535
chrX:14850655	SNP	C	T	0.08696	0.0133817	chrX:14956622	FBgn0000535
chrX:14851242	SNP	T	C	0.08696	0.0133817	chrX:14957209	FBgn0000535
chrX:14851275	SNP	T	C	0.08696	0.0133817	chrX:14957242	FBgn0000535
chrX:14854706	SNP	T	A	0.08696	0.0133817	chrX:14960673	FBgn0000535
chrX:14854745	SNP	A	T	0.08696	0.0133817	chrX:14960712	FBgn0000535
chrX:14854786	SNP	T	G	0.08696	0.0133817	chrX:14960753	FBgn0000535
chrX:14857427	SNP	T	C	0.08696	0.0133817	chrX:14963394	FBgn0000535
chrX:14857839	SNP	C	A	0.08696	0.0133817	chrX:14963806	FBgn0000535
chrX:14859232	SNP	T	C	0.08696	0.0133817	chrX:14965199	FBgn0000535
chrX:14860647	SNP	C	G	0.08696	0.0133817	chrX:14966614	FBgn0000535
chrX:14860651	SNP	T	C	0.08696	0.0133817	chrX:14966618	FBgn0000535
chrX:14860797	SNP	C	A	0.08696	0.0133817	chrX:14966764	FBgn0000535
chrX:14861423	SNP	A	T	0.08696	0.0133817	chrX:14967390	FBgn0000535
chrX:14861480	DEL	A	AT	0.08696	0.0133817	chrX:14967447	FBgn0000535
chrX:14861526	SNP	T	C	0.08696	0.0133817	chrX:14967493	FBgn0000535
chrX:14862681	SNP	G	T	0.08696	0.0133817	chrX:14968648	FBgn0000535
chrX:14863472	SNP	A	C	0.08696	0.0133817	chrX:14969439	FBgn0000535
chrX:14864268	SNP	G	T	0.08696	0.0133817	chrX:14970235	FBgn0000535
chrX:14864346	SNP	A	C	0.08696	0.0133817	chrX:14970313	FBgn0000535
chrX:14865069	SNP	T	A	0.08696	0.0133817	chrX:14971036	FBgn0000535
chrX:14865188	SNP	A	C	0.08696	0.0133817	chrX:14971155	FBgn0000535
chrX:14865368	SNP	A	T	0.08696	0.0133817	chrX:14971335	FBgn0000535
chrX:14865383	SNP	A	T	0.08696	0.0133817	chrX:14971350	FBgn0000535
chrX:14867059	SNP	T	A	0.08696	0.0133817	chrX:14973026	FBgn0000535
chrX:14868985	DEL	T	TG	0.08696	0.0133817	chrX:14974952	FBgn0000535
chrX:14869210	DEL	A	AACAGCAGCAGCA	0.08696	0.0133817	chrX:14975177	FBgn0000535
chrX:14869298	SNP	T	C	0.08696	0.0133817	chrX:14975265	FBgn0000535
chrX:14869359	SNP	C	G	0.08696	0.0133817	chrX:14975326	FBgn0000535
chrX:14871041	SNP	A	G	0.08696	0.0133817	chrX:14977008	FBgn0000535
chrX:14871229	SNP	A	T	0.08696	0.0133817	chrX:14977196	FBgn0000535
chrX:14871238	SNP	C	G	0.08696	0.0133817	chrX:14977205	FBgn0000535
chrX:14871423	SNP	A	G	0.08696	0.0133817	chrX:14977390	FBgn0000535
chrX:14873614	SNP	A	G	0.08696	0.0133817	chrX:14979581	FBgn0000535
chrX:14873650	SNP	T	A	0.08696	0.0133817	chrX:14979617	FBgn0000535
chrX:14873697	SNP	T	C	0.08696	0.0133817	chrX:14979664	FBgn0000535
chrX:14899890	SNP	A	T	0.08696	0.0133817	chrX:15005857	FBgn0000535
chr3R:10778255	SNP	T	C	0.3488	0.0133819	chr3R:14952533	intergenic
chr2L:1439537	SNP	A	C	0.2791	0.0133825	chr2L:1439537	intergenic
chr2L:13870328	SNP	G	A	0.2791	0.0133836	chr2L:13870328	FBgn0028509
chr3R:9341267	SNP	T	A	0.1136	0.0133836	chr3R:13515545	intergenic
chr2R:14521651	SNP	G	A	0.2391	0.0133839	chr2R:18634146	FBgn0050122
chr2L:702432	SNP	A	C	0.09091	0.0133839	chr2L:702432	FBgn0000497
chr2R:16346665	SNP	T	C	0.2632	0.0133859	chr2R:20459160	FBgn0086604
chrX:6514219	SNP	A	T	0.4186	0.0133861	chrX:6620186	FBgn0029881
chr2R:8232414	SNP	A	C	0.2444	0.0133862	chr2R:12344909	FBgn0033717; FBgn0266111
chr3R:13491003	SNP	G	A	0.25	0.0133864	chr3R:17665281	FBgn0038532
chr3R:3056202	SNP	C	A	0.4615	0.0133866	chr3R:7230480	FBgn0037487
chr3L:10567343	SNP	C	A	0.2093	0.013387	chr3L:10574243	FBgn0052062
chr2L:11776450	SNP	A	C	0.09302	0.0133876	chr2L:11776450	intergenic
chr2L:4953763	SNP	C	T	0.1364	0.0133877	chr2L:4953763	FBgn0031654; FBgn0020906
chr3R:22113340	SNP	A	G	0.1111	0.0133877	chr3R:26287618	intergenic
chrX:5718795	SNP	T	C	0.08696	0.0133891	chrX:5824762	FBgn0029814
chr2L:4138549	SNP	A	C	0.4634	0.0133892	chr2L:4138549	intergenic
chr3R:14830505	SNP	C	A	0.2683	0.0133895	chr3R:19004783	FBgn0026239
chr3L:12073441	SNP	C	A	0.4091	0.0133898	chr3L:12080341	FBgn0250876
chr3R:26747075	SNP	A	G	0.2045	0.0133907	chr3R:30921353	FBgn0020912; FBgn0264833
chr3R:26747945	SNP	A	G	0.2045	0.0133907	chr3R:30922223	FBgn0020912; FBgn0264833
chr2R:15005830	SNP	A	G	0.1111	0.0133917	chr2R:19118325	FBgn0004168
chr2L:12479053	SNP	A	G	0.1136	0.013392	chr2L:12479053	FBgn0259176
chr2L:12479063	SNP	C	T	0.1136	0.013392	chr2L:12479063	FBgn0259176
chr3L:14590852	INS	AGCAA	A	0.2326	0.0133934	chr3L:14597752	FBgn0040318
chr2R:7463750	SNP	A	T	0.4091	0.013394	chr2R:11576245	intergenic
chr2R:19046254	SNP	C	T	0.4773	0.0133952	chr2R:23158731	FBgn0034829; FBgn0034828
chr2L:13494147	SNP	A	G	0.1333	0.0133958	chr2L:13494147	FBgn0263354
chr3L:15026166	SNP	C	G	0.3913	0.0133966	chr3L:15033066	FBgn0261090
chr2R:8876288	SNP	T	C	0.15	0.013398	chr2R:12988783	intergenic
chr2R:19938083	SNP	C	T	0.4889	0.0133989	chr2R:24050560	FBgn0003353
chr2L:18916951	SNP	C	G	0.1905	0.0133999	chr2L:18916951	FBgn0032723
chr3R:2844366	SNP	G	C	0.186	0.013401	chr3R:7018644	intergenic
chr3R:7790015	SNP	T	C	0.1364	0.0134011	chr3R:11964293	FBgn0000147; FBgn0260742
chr3R:25252593	SNP	A	G	0.09756	0.0134025	chr3R:29426871	FBgn0004369
chr3L:7470828	DEL	T	TT	0.2	0.0134035	chr3L:7477728	intergenic
chr3L:7470832	SNP	A	G	0.2	0.0134035	chr3L:7477732	intergenic
chr2R:2352738	INS	A	AAAAAACGCA	0.3514	0.0134041	chr2R:6465233	intergenic
chr2L:9798879	SNP	A	C	0.25	0.0134053	chr2L:9798879	FBgn0032151
chr2L:20511982	SNP	C	T	0.475	0.0134059	chr2L:20511982	intergenic
chr2L:1286655	SNP	A	C	0.1304	0.0134063	chr2L:1286655	FBgn0041097
chr2L:13720304	SNP	C	A	0.2093	0.0134073	chr2L:13720304	intergenic
chr2R:17473173	SNP	G	C	0.2174	0.0134081	chr2R:21585668	FBgn0050222
chr2L:2746335	SNP	C	A	0.3659	0.0134128	chr2L:2746335	FBgn0031452; FBgn0250906
chr3L:472983	SNP	A	G	0.1556	0.0134134	chr3L:472983	FBgn0001316
chr3L:16445592	SNP	A	T	0.4	0.013414	chr3L:16452492	FBgn0053158; FBgn0261799
chr3L:7000710	SNP	T	C	0.4444	0.0134144	chr3L:7007610	FBgn0260660
chr2R:4122424	SNP	A	G	0.1667	0.013415	chr2R:8234919	intergenic
chrX:2156552	SNP	T	G	0.4	0.013417	chrX:2262519	FBgn0027296; FBgn0023527
chr2L:16936487	SNP	A	G	0.25	0.013417	chr2L:16936487	intergenic
chr2L:16936488	DEL	A	AATTACGACG	0.25	0.013417	chr2L:16936488	intergenic
chr2L:17492709	SNP	G	A	0.3864	0.0134172	chr2L:17492709	FBgn0003187
chr2L:17492716	SNP	T	A	0.3864	0.0134172	chr2L:17492716	FBgn0003187
chr3L:22334139	SNP	T	C	0.4286	0.0134172	chr3L:22341039	FBgn0004449
chr3L:22334141	SNP	T	C	0.4286	0.0134172	chr3L:22341041	FBgn0004449
chr2L:5521888	SNP	A	C	0.4186	0.0134188	chr2L:5521888	FBgn0000318; FBgn0031710
chr3R:5474242	SNP	T	C	0.1163	0.0134196	chr3R:9648520	FBgn0012344
chr3R:25160577	SNP	A	C	0.5	0.0134209	chr3R:29334855	intergenic
chr3L:10433267	SNP	G	T	0.4889	0.0134225	chr3L:10440167	intergenic
chr2R:20216161	SNP	T	G	0.1522	0.0134228	chr2R:24328638	FBgn0266045
chr2R:12629134	SNP	G	A	0.1136	0.013423	chr2R:16741629	intergenic
chr2R:3229528	SNP	T	C	0.1136	0.0134231	chr2R:7342023	FBgn0033159
chr3L:12261250	SNP	T	C	0.2093	0.0134237	chr3L:12268150	FBgn0052100
chr2L:8928877	SNP	G	T	0.3023	0.0134243	chr2L:8928877	FBgn0085427
chr3R:14944198	SNP	T	G	0.3077	0.0134257	chr3R:19118476	FBgn0038679
chrX:2411129	SNP	A	G	0.4889	0.0134262	chrX:2517096	FBgn0261451
chr2R:13047410	SNP	C	T	0.1364	0.0134267	chr2R:17159905	FBgn0050458; FBgn0050457
chr2R:13047538	SNP	T	G	0.1364	0.0134267	chr2R:17160033	FBgn0050458; FBgn0050457
chr3R:21096931	SNP	T	C	0.09756	0.0134271	chr3R:25271209	FBgn0039308; FBgn0039309
chr3L:10627121	SNP	T	C	0.4348	0.0134273	chr3L:10634021	FBgn0001179; FBgn0054001; FBgn0000629
chr3L:10627152	SNP	T	C	0.4348	0.0134273	chr3L:10634052	FBgn0001179; FBgn0054001; FBgn0000629
chr2R:8016534	SNP	G	T	0.4318	0.0134283	chr2R:12129029	intergenic
chrX:920885	SNP	T	A	0.1778	0.0134299	chrX:1026852	FBgn0003638; FBgn0040351; FBgn0052814; FBgn0040337
chr3L:15849764	SNP	T	A	0.1136	0.0134312	chr3L:15856664	FBgn0264908
chr3L:15849769	SNP	A	G	0.1136	0.0134312	chr3L:15856669	FBgn0264908
chr3L:15849774	SNP	G	A	0.1136	0.0134312	chr3L:15856674	FBgn0264908
chr3L:15849779	SNP	T	A	0.1136	0.0134312	chr3L:15856679	FBgn0264908
chr3L:9341505	SNP	G	A	0.08889	0.0134323	chr3L:9348405	FBgn0035976
chr3L:9493795	DEL	ATA	A	0.08889	0.0134323	chr3L:9500695	FBgn0036007
chrX:21261145	SNP	G	A	0.2889	0.0134325	chrX:21390118	FBgn0020272
chr2R:17774986	SNP	G	A	0.1739	0.0134327	chr2R:21887481	FBgn0085397
chr2R:11021802	SNP	G	T	0.1463	0.0134334	chr2R:15134297	FBgn0015371
chrX:17660952	SNP	G	A	0.4286	0.0134343	chrX:17766919	intergenic
chr3L:14670314	SNP	G	A	0.25	0.0134344	chr3L:14677214	FBgn0259175; FBgn0036436
chr3L:7166536	SNP	C	T	0.1778	0.0134345	chr3L:7173436	FBgn0265296
chr3L:22318890	SNP	T	C	0.2683	0.0134359	chr3L:22325790	FBgn0004449
chr3L:22321760	SNP	A	C	0.2683	0.0134359	chr3L:22328660	FBgn0004449
chr2L:9453407	SNP	A	G	0.1136	0.0134387	chr2L:9453407	FBgn0002973
chr3L:3021643	SNP	T	A	0.09524	0.0134389	chr3L:3021643	intergenic
chr2L:829910	SNP	G	C	0.09302	0.0134414	chr2L:829910	FBgn0010583
chr2L:6614755	SNP	T	G	0.1395	0.0134415	chr2L:6614755	FBgn0031836
chr3R:9653544	SNP	T	C	0.4773	0.0134421	chr3R:13827822	FBgn0002862; FBgn0262992
chr2R:6590286	SNP	C	G	0.2791	0.0134431	chr2R:10702781	FBgn0024836
chr3L:8313384	INS	A	AAGATTTTGCA	0.1522	0.0134444	chr3L:8320284	FBgn0035873
chr3L:8313389	SNP	C	T	0.1522	0.0134444	chr3L:8320289	FBgn0035873
chr3L:8313394	SNP	T	G	0.1522	0.0134444	chr3L:8320294	FBgn0035873
chr3L:8313395	SNP	A	C	0.1522	0.0134444	chr3L:8320295	FBgn0035873
chr2L:12420368	DEL	T	TT	0.5	0.0134445	chr2L:12420368	FBgn0043841
chr3L:12804178	SNP	A	T	0.4762	0.0134445	chr3L:12811078	FBgn0262714; FBgn0052110
chr3R:10561379	SNP	A	T	0.3556	0.0134447	chr3R:14735657	FBgn0011217
chr3R:15211786	SNP	A	G	0.1111	0.0134462	chr3R:19386064	FBgn0086613; FBgn0085314
chr2R:12999948	SNP	G	T	0.2326	0.013449	chr2R:17112443	FBgn0034194
chr3R:5867585	SNP	T	C	0.375	0.0134502	chr3R:10041863	FBgn0053208
chr2L:10453979	SNP	A	T	0.4565	0.0134513	chr2L:10453979	FBgn0032253
chr3L:19199691	SNP	T	A	0.1556	0.0134518	chr3L:19206591	FBgn0016797
chr2L:19220899	SNP	T	G	0.3333	0.0134532	chr2L:19220899	intergenic
chr3L:11299692	SNP	C	T	0.25	0.0134535	chr3L:11306592	intergenic
chr2L:4329102	SNP	C	T	0.3256	0.0134536	chr2L:4329102	FBgn0028482
chrX:3414704	DEL	C	CTC	0.08889	0.0134538	chrX:3520671	FBgn0266350; FBgn0052791
chr2L:15537538	SNP	G	C	0.08889	0.0134538	chr2L:15537538	intergenic
chr3R:16169327	SNP	A	G	0.1087	0.0134539	chr3R:20343605	FBgn0038789
chr3R:16169370	SNP	C	T	0.1087	0.0134539	chr3R:20343648	FBgn0038789
chr2R:13858373	SNP	T	C	0.08696	0.0134566	chr2R:17970868	intergenic
chr3R:510802	SNP	G	C	0.1463	0.0134572	chr3R:4685080	FBgn0263346
chr2L:17727069	SNP	C	G	0.4146	0.0134579	chr2L:17727069	FBgn0015609
chr3L:13220480	SNP	A	G	0.3409	0.0134596	chr3L:13227380	intergenic
chrX:8827187	SNP	C	G	0.3556	0.0134596	chrX:8933154	FBgn0261549
chr3R:23950374	SNP	T	G	0.1163	0.0134599	chr3R:28124652	intergenic
chr3R:17206082	SNP	G	C	0.4545	0.01346	chr3R:21380360	FBgn0004110
chr3L:1294380	SNP	A	G	0.1364	0.0134604	chr3L:1294380	FBgn0052333
chrX:5518762	SNP	C	T	0.2326	0.0134606	chrX:5624729	FBgn0026702; FBgn0259994
chrX:14263048	SNP	C	T	0.3864	0.013461	chrX:14369015	FBgn0052600
chr2L:21360852	SNP	A	T	0.2439	0.0134615	chr2L:21360852	FBgn0023090
chr3R:12713111	SNP	G	C	0.35	0.0134618	chr3R:16887389	FBgn0264857
chr2L:12601128	SNP	G	A	0.2927	0.0134626	chr2L:12601128	FBgn0085424
chr3R:12481043	SNP	T	A	0.2326	0.0134629	chr3R:16655321	FBgn0051217
chr3L:22975556	SNP	G	T	0.2857	0.0134642	chr3L:22982456	intergenic
chr2L:12260981	SNP	A	C	0.2143	0.0134643	chr2L:12260981	FBgn0000114
chr2L:12166783	SNP	A	G	0.1951	0.0134647	chr2L:12166783	FBgn0051760; FBgn0051860
chr2R:12860527	SNP	G	C	0.3864	0.0134649	chr2R:16973022	FBgn0004580
chr2L:10508201	SNP	A	G	0.1087	0.0134661	chr2L:10508201	FBgn0032261; FBgn0032262
chr2L:10508246	SNP	T	A	0.1087	0.0134661	chr2L:10508246	FBgn0032261; FBgn0032262
chr2L:10508254	SNP	A	T	0.1087	0.0134661	chr2L:10508254	FBgn0032261; FBgn0032262
chr2L:10378608	SNP	G	T	0.2667	0.0134666	chr2L:10378608	FBgn0032233
chr2L:12520104	SNP	G	A	0.09091	0.0134666	chr2L:12520104	FBgn0259176
chr3L:15020305	SNP	A	T	0.08889	0.013467	chr3L:15027205	FBgn0261090
chr2R:18166990	SNP	G	A	0.1951	0.0134674	chr2R:22279485	FBgn0020307
chr2L:670666	SNP	T	A	0.08889	0.0134676	chr2L:670666	FBgn0000497
chr3L:957917	SNP	A	C	0.1957	0.0134681	chr3L:957917	FBgn0264574
chr3L:957927	SNP	A	T	0.1957	0.0134681	chr3L:957927	FBgn0264574
chr3L:957938	SNP	T	C	0.1957	0.0134681	chr3L:957938	FBgn0264574
chr3L:18020512	SNP	G	A	0.4872	0.0134681	chr3L:18027412	FBgn0000568
chr3R:20349567	SNP	A	G	0.4651	0.0134684	chr3R:24523845	FBgn0039202; FBgn0039203
chr3R:20349568	SNP	G	T	0.4651	0.0134684	chr3R:24523846	FBgn0039202; FBgn0039203
chr3L:21170401	SNP	A	C	0.2381	0.0134684	chr3L:21177301	FBgn0021760
chrX:588953	SNP	T	A	0.4222	0.01347	chrX:694920	FBgn0021764
chr2R:6758745	SNP	C	G	0.2222	0.0134701	chr2R:10871240	FBgn0050015
chr2L:10973294	SNP	G	C	0.4318	0.0134707	chr2L:10973294	FBgn0032322; FBgn0000018
chr2L:10973434	SNP	G	A	0.4318	0.0134707	chr2L:10973434	FBgn0032322; FBgn0000018
chr2L:19887339	SNP	T	C	0.1667	0.0134725	chr2L:19887339	FBgn0263873
chr3R:26950870	SNP	G	T	0.3488	0.0134732	chr3R:31125148	intergenic
chr2L:19242140	SNP	C	T	0.2143	0.0134737	chr2L:19242140	intergenic
chr2L:5893514	SNP	C	T	0.4091	0.0134743	chr2L:5893514	FBgn0002856; FBgn0002855
chr2L:22844856	SNP	C	G	0.3636	0.0134749	chr2L:22952124	intergenic
chr3L:18016046	SNP	T	C	0.08889	0.0134749	chr3L:18022946	FBgn0000568
chr3L:18016249	SNP	T	A	0.08889	0.0134749	chr3L:18023149	FBgn0000568
chr2L:11370835	SNP	G	C	0.359	0.013475	chr2L:11370835	FBgn0000287
chr2R:16805004	SNP	A	T	0.09091	0.013476	chr2R:20917499	FBgn0020617
chr2L:17284261	SNP	T	C	0.3421	0.0134764	chr2L:17284261	intergenic
chr3L:760293	SNP	T	C	0.4348	0.0134765	chr3L:760293	intergenic
chr3L:1361555	SNP	A	T	0.3571	0.0134767	chr3L:1361555	FBgn0267487
chr3L:9806771	SNP	A	T	0.1304	0.0134768	chr3L:9813671	FBgn0264489
chr3R:26641828	SNP	T	C	0.4444	0.0134768	chr3R:30816106	FBgn0027598
chr3L:11933381	SNP	T	A	0.1667	0.0134778	chr3L:11940281	intergenic
chr3R:8085194	SNP	A	G	0.3659	0.0134782	chr3R:12259472	FBgn0264829; FBgn0003651
chr3R:23251781	SNP	C	T	0.1778	0.0134783	chr3R:27426059	FBgn0016061
chr3L:17787854	SNP	A	G	0.1364	0.0134791	chr3L:17794754	FBgn0261998
chr3L:17787878	SNP	T	C	0.1364	0.0134791	chr3L:17794778	FBgn0261998
chr2R:11139100	SNP	G	A	0.1778	0.0134809	chr2R:15251595	FBgn0003328
chr3R:20348551	SNP	A	G	0.1778	0.013481	chr3R:24522829	FBgn0003134; FBgn0039202
chr2R:5443798	SNP	A	T	0.09091	0.0134811	chr2R:9556293	intergenic
chr2R:19232457	SNP	C	T	0.25	0.0134812	chr2R:23344934	FBgn0046253
chr2L:21119576	SNP	T	G	0.2	0.0134817	chr2L:21119576	FBgn0040297
chr3R:12317209	SNP	T	C	0.2619	0.0134847	chr3R:16491487	FBgn0038439
chr2L:16576887	SNP	T	G	0.3684	0.0134864	chr2L:16576887	FBgn0259735
chr3R:21055756	SNP	G	A	0.3256	0.0134883	chr3R:25230034	FBgn0039294
chr2L:7573218	SNP	G	C	0.186	0.0134891	chr2L:7573218	FBgn0264895
chrX:7505156	SNP	G	T	0.09302	0.0134894	chrX:7611123	FBgn0004198
chr3R:7344161	SNP	G	A	0.2326	0.0134895	chr3R:11518439	intergenic
chr3L:11335709	SNP	A	G	0.1136	0.0134904	chr3L:11342609	FBgn0266785
chr3R:16991214	SNP	A	T	0.1163	0.0134927	chr3R:21165492	FBgn0264357; FBgn0038866; FBgn0260004
chr2R:6626374	SNP	T	C	0.2619	0.0134941	chr2R:10738869	FBgn0033544; FBgn0024956
chr2R:19193477	SNP	T	C	0.1778	0.0134949	chr2R:23305954	intergenic
chr3L:12347516	SNP	A	T	0.3182	0.0134953	chr3L:12354416	intergenic
chr3R:23180568	SNP	T	C	0.1364	0.0134954	chr3R:27354846	FBgn0260487
chr3R:23180585	SNP	A	G	0.1364	0.0134954	chr3R:27354863	FBgn0260487
chr3R:6621786	SNP	T	C	0.1707	0.0134964	chr3R:10796064	FBgn0037836
chr2L:11326632	SNP	A	G	0.1364	0.013497	chr2L:11326632	intergenic
chr2R:15163788	SNP	C	A	0.4565	0.013497	chr2R:19276283	FBgn0003254
chr2R:15163794	SNP	C	T	0.4565	0.013497	chr2R:19276289	FBgn0003254
chr3L:3180345	SNP	T	A	0.5	0.0134974	chr3L:3180345	FBgn0035411
chr3L:15677939	SNP	G	T	0.3333	0.0134989	chr3L:15684839	FBgn0036529
chr2L:18677586	SNP	T	C	0.4634	0.0134991	chr2L:18677586	FBgn0086681; FBgn0086909
chrX:13416077	SNP	C	T	0.3778	0.0135008	chrX:13522044	FBgn0265416
chr3L:4309062	SNP	A	G	0.3409	0.0135015	chr3L:4309062	intergenic
chr3R:21967110	SNP	C	T	0.2683	0.0135019	chr3R:26141388	intergenic
chrX:12640571	SNP	G	C	0.3158	0.013502	chrX:12746538	FBgn0030418
chr3R:9617889	SNP	T	A	0.119	0.0135035	chr3R:13792167	intergenic
chr3L:8215532	SNP	A	C	0.3846	0.0135037	chr3L:8222432	FBgn0035859
chr3R:24201602	SNP	A	G	0.2174	0.013505	chr3R:28375880	intergenic
chr3L:23446544	SNP	T	G	0.2439	0.0135053	chr3L:23453444	intergenic
chrX:1642334	SNP	G	A	0.4419	0.0135073	chrX:1748301	FBgn0025391
chr2L:1262134	SNP	T	C	0.4545	0.0135084	chr2L:1262134	FBgn0041097
chr3R:1262718	SNP	T	A	0.4878	0.0135085	chr3R:5436996	FBgn0037326
chr3L:19071097	SNP	G	C	0.2093	0.0135086	chr3L:19077997	FBgn0036844
chr3L:19071293	SNP	C	T	0.2093	0.0135086	chr3L:19078193	FBgn0036844
chrX:11853527	SNP	G	C	0.1364	0.0135088	chrX:11959494	FBgn0263111
chr3L:11370333	SNP	T	A	0.3778	0.0135102	chr3L:11377233	intergenic
chr3L:13187905	DEL	T	TGTAT	0.2727	0.0135114	chr3L:13194805	intergenic
chr2L:17332295	SNP	A	T	0.3953	0.0135115	chr2L:17332295	intergenic
chrX:9701386	DEL	T	TAT	0.1538	0.0135118	chrX:9807353	FBgn0052698
chr3L:5680391	DEL	A	AA	0.2	0.013512	chr3L:5687291	FBgn0085447
chr3R:9891755	SNP	T	C	0.09091	0.0135139	chr3R:14066033	FBgn0038197
chr2R:18182733	INS	ATA	A	0.4	0.0135156	chr2R:22295228	FBgn0034717
chr3L:7907000	SNP	T	C	0.3488	0.0135159	chr3L:7913900	FBgn0035824; FBgn0035825
chr2R:7137703	SNP	G	T	0.3158	0.0135164	chr2R:11250198	FBgn0262572; FBgn0026386
chr2R:7137707	SNP	A	T	0.3158	0.0135164	chr2R:11250202	FBgn0262572; FBgn0026386
chr2L:20941143	DEL	T	TT	0.1538	0.0135165	chr2L:20941143	intergenic
chr3R:26549036	SNP	G	A	0.4773	0.0135192	chr3R:30723314	intergenic
chr3R:20832276	SNP	T	C	0.3023	0.0135192	chr3R:25006554	FBgn0039257
chrX:4064678	SNP	G	A	0.2558	0.0135194	chrX:4170645	FBgn0000635
chr2L:11892524	SNP	G	T	0.1778	0.0135195	chr2L:11892524	FBgn0264815
chrX:22105707	SNP	T	C	0.186	0.0135196	chrX:22703871	FBgn0266348
chr3R:19634618	SNP	T	G	0.2973	0.0135205	chr3R:23808896	FBgn0053111; FBgn0085384; FBgn0260634
chr3R:18454786	SNP	A	G	0.2143	0.0135211	chr3R:22629064	FBgn0020278; FBgn0263452; FBgn0263451
chr3R:13936837	SNP	T	G	0.4667	0.0135213	chr3R:18111115	FBgn0003499
chr3L:6372179	SNP	A	T	0.2558	0.013522	chr3L:6379079	intergenic
chr3R:22716205	SNP	C	T	0.4286	0.0135235	chr3R:26890483	FBgn0004359
chr3R:12838656	SNP	A	G	0.4884	0.0135237	chr3R:17012934	FBgn0038466
chr2L:6108560	SNP	A	T	0.1522	0.0135238	chr2L:6108560	FBgn0266521
chr2L:6108686	SNP	C	G	0.1522	0.0135238	chr2L:6108686	FBgn0266521
chr3L:13509546	SNP	T	C	0.2045	0.0135239	chr3L:13516446	FBgn0036376; FBgn0036377
chr3L:11840284	SNP	G	A	0.3636	0.0135246	chr3L:11847184	FBgn0040816
chrX:6309588	SNP	A	G	0.3261	0.0135252	chrX:6415555	intergenic
chrX:6309722	SNP	T	C	0.3261	0.0135252	chrX:6415689	intergenic
chr2L:17458313	SNP	G	A	0.08889	0.0135259	chr2L:17458313	FBgn0032637; FBgn0032639
chr2L:21114171	SNP	T	C	0.4545	0.0135273	chr2L:21114171	FBgn0040297
chr2R:10272343	SNP	C	T	0.1111	0.0135281	chr2R:14384838	FBgn0033932
chr3R:10578005	SNP	G	T	0.4762	0.013529	chr3R:14752283	FBgn0263929; FBgn0038258
chr2R:8500175	SNP	T	G	0.2826	0.0135303	chr2R:12612670	FBgn0027356; FBgn0266487; FBgn0004435
chr2L:745711	MNP	AATA	CGGC	0.2093	0.0135311	chr2L:745711	intergenic
chr2L:745717	DEL	AAA	TGCTG	0.2093	0.0135311	chr2L:745717	intergenic
chr2L:745772	SNP	G	A	0.2093	0.0135311	chr2L:745772	intergenic
chr2R:11634879	SNP	T	C	0.2093	0.0135318	chr2R:15747374	FBgn0050089
chr2L:9929705	SNP	C	A	0.2381	0.0135331	chr2L:9929705	FBgn0259712; FBgn0259713
chrX:8260470	SNP	C	T	0.1591	0.0135338	chrX:8366437	FBgn0015519
chrX:4296619	SNP	T	G	0.1304	0.0135342	chrX:4402586	FBgn0052773
chr3R:22616780	SNP	T	A	0.4419	0.013535	chr3R:26791058	intergenic
chr3L:9436066	SNP	A	C	0.1778	0.0135362	chr3L:9442966	FBgn0260859; FBgn0035993; FBgn0053926
chr3R:5861442	SNP	T	C	0.1818	0.0135373	chr3R:10035720	FBgn0053208
chr2R:16611655	SNP	G	T	0.1628	0.0135392	chr2R:20724150	FBgn0040726
chr2R:8821341	SNP	T	C	0.08889	0.0135397	chr2R:12933836	FBgn0033783; FBgn0033784
chr2R:9980805	INS	GG	G	0.122	0.013541	chr2R:14093300	FBgn0040752
chr2R:13819267	SNP	T	G	0.09302	0.0135417	chr2R:17931762	intergenic
chr3L:20945975	SNP	C	T	0.4419	0.0135426	chr3L:20952875	intergenic
chr3R:9112163	SNP	C	A	0.3023	0.0135426	chr3R:13286441	FBgn0038131
chrX:10743302	SNP	C	G	0.2	0.0135429	chrX:10849269	FBgn0030239; FBgn0030240
chr3R:7040540	SNP	G	C	0.2143	0.0135434	chr3R:11214818	FBgn0037875; FBgn0086472
chr2L:10461088	SNP	C	T	0.4186	0.0135442	chr2L:10461088	FBgn0027611
chr3L:14067557	SNP	C	T	0.3953	0.0135446	chr3L:14074457	FBgn0013563
chr2L:13404324	SNP	C	A	0.1905	0.0135465	chr2L:13404324	FBgn0032521
chr3L:2799784	SNP	T	A	0.2222	0.0135479	chr3L:2799784	FBgn0263392
chr3R:14017204	SNP	G	A	0.2273	0.0135483	chr3R:18191482	FBgn0038578; FBgn0038579
chr3L:20046709	SNP	C	A	0.4	0.0135483	chr3L:20053609	intergenic
chr2R:12730655	SNP	A	G	0.2619	0.0135484	chr2R:16843150	FBgn0026754
chr3L:7097558	SNP	G	T	0.2051	0.0135488	chr3L:7104458	FBgn0053556
chrX:20904063	SNP	T	C	0.1739	0.013549	chrX:21033036	intergenic
chr3R:12709470	SNP	C	T	0.2326	0.0135493	chr3R:16883748	FBgn0264857
chr2R:13447595	SNP	G	T	0.3256	0.0135503	chr2R:17560090	FBgn0263076
chr2L:11949018	SNP	A	G	0.1628	0.0135505	chr2L:11949018	FBgn0032385
chrX:9884541	DEL	T	TTAACCCC	0.1087	0.0135505	chrX:9990508	FBgn0052694
chrX:9884549	INS	CTCTTACATT	C	0.1087	0.0135505	chrX:9990516	FBgn0052694
chr2R:17794587	SNP	T	C	0.3333	0.0135507	chr2R:21907082	FBgn0085397
chr2L:14165202	SNP	C	T	0.09302	0.013551	chr2L:14165202	FBgn0263038
chr3L:19921387	SNP	G	T	0.1628	0.0135528	chr3L:19928287	FBgn0036920; FBgn0036921
chr3L:8967944	SNP	G	T	0.1818	0.0135545	chr3L:8974844	FBgn0086706; FBgn0035947
chr3L:8967991	SNP	A	G	0.1818	0.0135545	chr3L:8974891	FBgn0086706; FBgn0035947
chr3L:8969445	SNP	G	A	0.1818	0.0135545	chr3L:8976345	FBgn0035947
chr3L:8969554	SNP	G	C	0.1818	0.0135545	chr3L:8976454	FBgn0035947; FBgn0035948
chr3L:8969573	SNP	G	T	0.1818	0.0135545	chr3L:8976473	FBgn0035947; FBgn0035948
chr2R:777477	SNP	T	C	0.1628	0.013555	chr2R:4889972	intergenic
chr3L:23780607	SNP	C	A	0.1026	0.0135558	chr3L:23787507	FBgn0264699
chr3L:10563891	SNP	G	T	0.08889	0.0135566	chr3L:10570791	FBgn0052062
chr3L:12069913	SNP	G	C	0.3778	0.0135577	chr3L:12076813	FBgn0250876
chr2L:10826083	SNP	T	A	0.1087	0.0135586	chr2L:10826083	FBgn0011676
chr3L:2496172	SNP	C	A	0.1739	0.0135587	chr3L:2496172	FBgn0266696
chr2R:12962508	SNP	A	C	0.1628	0.0135587	chr2R:17075003	FBgn0050460
chr2L:18908031	SNP	G	A	0.3864	0.0135591	chr2L:18908031	intergenic
chr2L:1438186	SNP	G	C	0.4762	0.0135595	chr2L:1438186	intergenic
chr2L:5930553	SNP	G	A	0.2444	0.013561	chr2L:5930553	FBgn0015381
chr2R:15151219	SNP	T	C	0.1333	0.0135619	chr2R:19263714	intergenic
chr3L:12958092	SNP	A	G	0.4222	0.0135625	chr3L:12964992	FBgn0041622
chr3R:21990600	SNP	T	G	0.1591	0.0135634	chr3R:26164878	intergenic
chr2L:1850428	SNP	T	A	0.125	0.0135634	chr2L:1850428	FBgn0051665
chr2L:15384335	SNP	G	A	0.1905	0.0135634	chr2L:15384335	intergenic
chrX:18644113	SNP	T	C	0.3256	0.0135635	chrX:18750080	intergenic
chr2L:5097399	SNP	C	T	0.1628	0.0135638	chr2L:5097399	FBgn0031683
chr3L:7297741	SNP	A	G	0.2955	0.0135651	chr3L:7304641	FBgn0035756
chr2L:16322841	SNP	A	G	0.1364	0.0135662	chr2L:16322841	FBgn0000250
chr2L:16322852	SNP	T	C	0.1364	0.0135662	chr2L:16322852	FBgn0000250
chr2L:16322884	SNP	G	A	0.1364	0.0135662	chr2L:16322884	FBgn0000250
chrX:5591383	SNP	A	G	0.2889	0.0135664	chrX:5697350	FBgn0261927
chr2R:10195336	SNP	T	G	0.1136	0.013567	chr2R:14307831	FBgn0085408
chr3L:11424050	SNP	T	A	0.1351	0.0135677	chr3L:11430950	intergenic
chr2L:13738820	SNP	T	A	0.359	0.013569	chr2L:13738820	intergenic
chr2L:9344862	SNP	A	G	0.3571	0.0135707	chr2L:9344862	FBgn0032110
chr2L:4953537	SNP	C	A	0.1333	0.0135708	chr2L:4953537	FBgn0031654; FBgn0020906
chr2R:13820629	SNP	T	C	0.08889	0.0135715	chr2R:17933124	intergenic
chr2L:10014241	SNP	C	T	0.375	0.013573	chr2L:10014241	FBgn0032175
chr2L:6166228	SNP	A	T	0.4419	0.0135732	chr2L:6166228	intergenic
chr2L:9649384	SNP	T	C	0.2558	0.0135736	chr2L:9649384	FBgn0032136
chr2L:9060570	SNP	G	C	0.1957	0.0135741	chr2L:9060570	FBgn0051708
chr2R:20337872	SNP	C	T	0.09524	0.0135749	chr2R:24450349	FBgn0035006
chrX:7639116	SNP	A	G	0.3111	0.0135756	chrX:7745083	intergenic
chr2L:21134326	SNP	A	T	0.1136	0.0135756	chr2L:21134326	FBgn0040297; FBgn0023388
chr2R:3023820	DEL	A	AACTCACCA	0.4722	0.0135763	chr2R:7136315	intergenic
chr2L:16383900	SNP	A	G	0.3256	0.0135768	chr2L:16383900	intergenic
chr2R:11795618	SNP	G	C	0.1739	0.013577	chr2R:15908113	FBgn0264089
chr2R:11795809	SNP	T	C	0.1739	0.013577	chr2R:15908304	FBgn0264089
chr3L:20375473	SNP	T	G	0.2381	0.0135781	chr3L:20382373	FBgn0036980; FBgn0027565
chr3L:20376667	SNP	A	G	0.2381	0.0135781	chr3L:20383567	FBgn0027565; FBgn0011205
chr3L:20377184	SNP	A	T	0.2381	0.0135781	chr3L:20384084	FBgn0027565; FBgn0011205
chr3L:20382416	SNP	G	T	0.2381	0.0135781	chr3L:20389316	FBgn0011205; FBgn0264572
chr3L:20382417	SNP	C	G	0.2381	0.0135781	chr3L:20389317	FBgn0011205; FBgn0264572
chr3L:20384384	SNP	G	A	0.2381	0.0135781	chr3L:20391284	FBgn0011205; FBgn0264572; FBgn0053969
chr3L:13102509	SNP	C	A	0.4091	0.0135794	chr3L:13109409	intergenic
chrX:20706551	SNP	A	C	0.3778	0.0135794	chrX:20835524	FBgn0085387
chr2L:9945882	SNP	C	T	0.3953	0.0135798	chr2L:9945882	FBgn0032167
chr2L:2396387	SNP	A	C	0.1667	0.0135802	chr2L:2396387	FBgn0031424
chr2R:9443125	SNP	G	T	0.3902	0.0135805	chr2R:13555620	FBgn0014877; FBgn0033855
chr2L:9453401	SNP	A	C	0.1111	0.0135807	chr2L:9453401	FBgn0002973
chr3R:23904498	SNP	T	G	0.08889	0.0135821	chr3R:28078776	FBgn0085391
chr3L:8757365	INS	CC	C	0.3	0.013583	chr3L:8764265	FBgn0266084
chr2R:603022	SNP	G	T	0.25	0.0135834	chr2R:4715517	FBgn0026401
chr3R:10836925	SNP	G	C	0.09091	0.0135835	chr3R:15011203	intergenic
chr2L:16363195	SNP	G	T	0.3488	0.0135836	chr2L:16363195	intergenic
chr2R:14541050	SNP	C	T	0.3778	0.0135847	chr2R:18653545	FBgn0034371
chrX:14860912	INS	TT	T	0.08889	0.0135855	chrX:14966879	FBgn0000535
chr3L:4223247	SNP	A	T	0.3864	0.0135855	chr3L:4223247	FBgn0263110; FBgn0052252; FBgn0001257
chr2R:6640336	SNP	A	G	0.4222	0.0135873	chr2R:10752831	FBgn0053144
chr3L:12790509	SNP	C	T	0.4444	0.0135875	chr3L:12797409	FBgn0260945
chr3R:22015780	SNP	T	C	0.4286	0.0135885	chr3R:26190058	FBgn0083966; FBgn0083965
chr2L:20530465	SNP	G	A	0.08889	0.0135885	chr2L:20530465	FBgn0265256
chr2L:20530483	SNP	C	T	0.08889	0.0135885	chr2L:20530483	FBgn0265256
chr2L:20530539	SNP	A	T	0.08889	0.0135885	chr2L:20530539	FBgn0265256
chr2L:20530625	SNP	G	T	0.08889	0.0135885	chr2L:20530625	FBgn0265256
chr2L:19728806	SNP	G	T	0.3571	0.0135889	chr2L:19728806	FBgn0000464
chr3L:11305831	SNP	A	G	0.2143	0.0135903	chr3L:11312731	FBgn0036153
chr2R:21131656	SNP	T	C	0.4524	0.0135906	chr2R:25244133	FBgn0035094
chr3R:25169160	SNP	G	A	0.475	0.0135909	chr3R:29343438	intergenic
chr2R:8016866	SNP	T	G	0.4545	0.0135917	chr2R:12129361	intergenic
chrX:9821631	SNP	C	A	0.1556	0.0135924	chrX:9927598	FBgn0026415
chr3L:16757827	SNP	G	A	0.4	0.0135926	chr3L:16764727	intergenic
chr2R:17741131	SNP	G	A	0.08889	0.0135947	chr2R:21853626	intergenic
chr3L:1373677	SNP	T	C	0.3778	0.013595	chr3L:1373677	FBgn0267487; FBgn0003295
chr3R:18091282	SNP	T	A	0.2326	0.013595	chr3R:22265560	FBgn0051163
chr3R:9366191	SNP	C	G	0.08889	0.0135964	chr3R:13540469	intergenic
chr3R:17373213	SNP	G	A	0.1163	0.0135974	chr3R:21547491	intergenic
chr2R:7960510	DEL	C	CACAGAGC	0.425	0.0135977	chr2R:12073005	FBgn0033679
chr3L:2381180	SNP	C	G	0.1333	0.013598	chr3L:2381180	FBgn0266696
chr2L:16256541	SNP	G	A	0.1364	0.0135982	chr2L:16256541	FBgn0024734
chr2L:16256543	SNP	G	T	0.1364	0.0135982	chr2L:16256543	FBgn0024734
chr2R:14993716	SNP	C	T	0.2667	0.0135987	chr2R:19106211	FBgn0004168
chr2L:15927109	SNP	G	A	0.4545	0.013599	chr2L:15927109	FBgn0028645; FBgn0028514
chr2L:15927119	SNP	G	A	0.4545	0.013599	chr2L:15927119	FBgn0028645; FBgn0028514
chr2L:15927152	SNP	G	C	0.4545	0.013599	chr2L:15927152	FBgn0028645; FBgn0028514
chr2R:17960155	INS	GG	G	0.3111	0.0135991	chr2R:22072650	FBgn0034688; FBgn0034689
chr2R:7405813	SNP	T	G	0.2826	0.0135996	chr2R:11518308	intergenic
chr3R:25246965	SNP	C	T	0.3902	0.0136002	chr3R:29421243	FBgn0004369
chr2L:5825067	SNP	T	C	0.4634	0.0136002	chr2L:5825067	FBgn0085410
chr2L:19293324	SNP	G	A	0.4884	0.0136023	chr2L:19293324	intergenic
chr2R:10593207	SNP	T	C	0.1304	0.013603	chr2R:14705702	FBgn0020269
chrX:9675039	SNP	G	A	0.4565	0.0136034	chrX:9781006	FBgn0030151
chrX:9675052	SNP	G	T	0.4565	0.0136034	chrX:9781019	FBgn0030151
chr2L:21110118	SNP	T	A	0.4048	0.0136041	chr2L:21110118	FBgn0040297
chr3R:22357185	SNP	G	A	0.1111	0.0136042	chr3R:26531463	FBgn0039431
chr2L:16187332	SNP	A	C	0.3	0.0136043	chr2L:16187332	FBgn0001991
chr2R:15161736	SNP	G	T	0.3111	0.0136054	chr2R:19274231	FBgn0003254
chr2R:4056202	SNP	T	G	0.08889	0.0136061	chr2R:8168697	FBgn0021995; FBgn0033273
chr2R:2870972	INS	GG	G	0.1818	0.0136069	chr2R:6983467	FBgn0022960; FBgn0050156
chr3R:21434443	SNP	T	C	0.2273	0.0136072	chr3R:25608721	FBgn0011666; FBgn0261287
chr3R:18533347	SNP	A	G	0.2093	0.0136075	chr3R:22707625	FBgn0039009; FBgn0039010
chr2R:14207618	SNP	G	T	0.1	0.0136091	chr2R:18320113	FBgn0010575
chr2L:11478845	SNP	A	T	0.2955	0.0136099	chr2L:11478845	intergenic
chr3L:17370870	INS	G	GTG	0.425	0.0136105	chr3L:17377770	FBgn0036715
chr2L:11593459	SNP	G	A	0.3721	0.0136106	chr2L:11593459	FBgn0015400
chr2L:16005370	SNP	A	G	0.2273	0.0136111	chr2L:16005370	FBgn0028644; FBgn0045827; FBgn0264364; FBgn0051820; FBgn0266138
chr2L:13410954	SNP	A	G	0.25	0.0136111	chr2L:13410954	FBgn0032521; FBgn0003983
chr2R:13720360	SNP	T	C	0.1304	0.0136119	chr2R:17832855	FBgn0259211
chr2R:13720364	SNP	C	G	0.1304	0.0136119	chr2R:17832859	FBgn0259211
chr2R:13720369	SNP	T	A	0.1304	0.0136119	chr2R:17832864	FBgn0259211
chr2R:16505585	SNP	A	T	0.4091	0.0136122	chr2R:20618080	FBgn0050147; FBgn0034527
chr2L:14533674	SNP	A	G	0.2889	0.0136123	chr2L:14533674	FBgn0266146
chr3L:15683098	SNP	T	C	0.1591	0.0136132	chr3L:15689998	FBgn0085480
chr3R:15982260	SNP	A	T	0.1522	0.0136136	chr3R:20156538	intergenic
chr3R:26531131	SNP	A	G	0.1111	0.0136153	chr3R:30705409	FBgn0051010
chr3R:26201058	SNP	G	T	0.2667	0.013617	chr3R:30375336	intergenic
chr3R:11472800	SNP	C	A	0.439	0.0136175	chr3R:15647078	intergenic
chrX:18180214	SNP	C	T	0.08889	0.0136179	chrX:18286181	intergenic
chrX:18180216	SNP	C	G	0.08889	0.0136179	chrX:18286183	intergenic
chr3R:8070308	SNP	A	G	0.25	0.013619	chr3R:12244586	FBgn0267142
chr2L:16955412	SNP	A	G	0.2	0.0136191	chr2L:16955412	intergenic
chr2L:16955421	SNP	G	A	0.2	0.0136191	chr2L:16955421	intergenic
chr2L:16955431	SNP	G	T	0.2	0.0136191	chr2L:16955431	intergenic
chr2L:16955435	SNP	T	C	0.2	0.0136191	chr2L:16955435	intergenic
chr3R:15120419	SNP	C	T	0.5	0.0136197	chr3R:19294697	intergenic
chr2R:6481857	SNP	G	C	0.3913	0.0136202	chr2R:10594352	FBgn0263102
chr3L:14971847	SNP	C	T	0.5	0.0136203	chr3L:14978747	FBgn0036459
chr3L:8682635	SNP	C	T	0.08889	0.0136213	chr3L:8689535	intergenic
chr3L:5291688	SNP	G	T	0.25	0.0136219	chr3L:5298588	intergenic
chr2R:10262356	SNP	T	C	0.3261	0.0136224	chr2R:14374851	FBgn0085214; FBgn0033931
chr3L:24206902	DEL	T	TTGAG	0.2368	0.0136244	chr3L:24213802	FBgn0011288
chr3R:16890133	SNP	T	C	0.25	0.0136253	chr3R:21064411	FBgn0025865; FBgn0000083
chr3R:16890210	SNP	A	G	0.25	0.0136253	chr3R:21064488	FBgn0025865; FBgn0000083
chr3R:16890287	SNP	C	T	0.25	0.0136253	chr3R:21064565	FBgn0025865; FBgn0000083
chr2L:3994432	SNP	T	A	0.09091	0.0136257	chr2L:3994432	intergenic
chrX:6863853	SNP	A	G	0.1778	0.0136262	chrX:6969820	FBgn0029922; FBgn0029924
chr3L:2409291	SNP	A	T	0.4651	0.0136271	chr3L:2409291	FBgn0266696
chr3R:9366177	SNP	A	G	0.08696	0.0136271	chr3R:13540455	intergenic
chr3R:9366221	SNP	A	T	0.08696	0.0136271	chr3R:13540499	intergenic
chr3R:9366222	SNP	A	G	0.08696	0.0136271	chr3R:13540500	intergenic
chr2R:11139768	DEL	TTAT	T	0.4872	0.0136284	chr2R:15252263	FBgn0003328
chr2R:7835586	SNP	T	A	0.2	0.0136294	chr2R:11948081	FBgn0033668
chr2R:20358977	SNP	C	T	0.2826	0.0136295	chr2R:24471454	FBgn0035010
chr3L:8032149	SNP	T	G	0.3043	0.0136297	chr3L:8039049	FBgn0011817
chr3L:8032152	SNP	G	C	0.3043	0.0136297	chr3L:8039052	FBgn0011817
chr2L:17062440	SNP	G	T	0.2619	0.0136304	chr2L:17062440	intergenic
chr2R:18046809	SNP	T	A	0.1111	0.0136316	chr2R:22159304	FBgn0000008
chr2R:18049035	SNP	T	A	0.1111	0.0136316	chr2R:22161530	FBgn0000008
chr2R:18049068	SNP	A	G	0.1111	0.0136316	chr2R:22161563	FBgn0000008
chr2R:7130086	SNP	T	A	0.1591	0.0136318	chr2R:11242581	FBgn0033593
chr2R:7631826	SNP	G	C	0.2174	0.0136322	chr2R:11744321	intergenic
chr2L:8538054	SNP	C	T	0.3023	0.0136329	chr2L:8538054	FBgn0028394
chr3L:13138905	SNP	A	C	0.1304	0.0136333	chr3L:13145805	intergenic
chr2L:17050986	SNP	A	T	0.4884	0.0136336	chr2L:17050986	intergenic
chr3R:5128152	SNP	T	C	0.08889	0.0136337	chr3R:9302430	FBgn0037676
chr2R:12543038	SNP	C	T	0.1136	0.0136344	chr2R:16655533	FBgn0024319; FBgn0024315
chr2R:12543060	SNP	T	A	0.1136	0.0136344	chr2R:16655555	FBgn0024319; FBgn0024315
chr2R:12543069	SNP	G	T	0.1136	0.0136344	chr2R:16655564	FBgn0024319; FBgn0024315
chr2L:13423909	SNP	T	C	0.09091	0.0136346	chr2L:13423909	FBgn0263354
chr3R:23270290	SNP	T	C	0.1905	0.0136364	chr3R:27444568	intergenic
chr2R:10889157	SNP	T	G	0.1463	0.0136368	chr2R:15001652	intergenic
chr2R:7658133	SNP	A	G	0.4762	0.0136374	chr2R:11770628	FBgn0033652
chr2R:17728888	SNP	A	C	0.3333	0.0136375	chr2R:21841383	intergenic
chr2L:16256670	SNP	A	T	0.3421	0.0136376	chr2L:16256670	FBgn0024734
chr3L:6701021	SNP	C	T	0.1957	0.0136379	chr3L:6707921	FBgn0035711
chr3L:6701057	SNP	A	G	0.1957	0.0136379	chr3L:6707957	FBgn0035711
chr3R:2617394	SNP	A	G	0.1818	0.0136383	chr3R:6791672	FBgn0000439
chr3R:10902380	DEL	A	ACAA	0.1111	0.0136409	chr3R:15076658	FBgn0038282
chr2L:19726553	SNP	G	A	0.4524	0.013641	chr2L:19726553	FBgn0000464
chr3L:22476776	SNP	A	C	0.3095	0.0136411	chr3L:22483676	intergenic
chr3R:7847103	SNP	C	T	0.119	0.0136415	chr3R:12021381	intergenic
chr3R:11811820	SNP	T	G	0.1395	0.0136427	chr3R:15986098	FBgn0003507; FBgn0264982
chrX:4142107	SNP	C	A	0.2093	0.013643	chrX:4248074	FBgn0262608; FBgn0262609
chr3L:10558133	INS	ATA	A	0.1818	0.0136436	chr3L:10565033	FBgn0052062
chrX:10979059	SNP	G	A	0.1364	0.0136442	chrX:11085026	FBgn0003366
chr2R:18268400	SNP	T	G	0.122	0.0136443	chr2R:22380895	FBgn0025878
chr2R:6556487	SNP	G	C	0.3023	0.0136444	chr2R:10668982	intergenic
chr3L:17222239	SNP	A	G	0.122	0.0136456	chr3L:17229139	FBgn0260943
chr2L:1830704	SNP	A	T	0.08696	0.0136459	chr2L:1830704	FBgn0031367; FBgn0262275
chr2L:17051572	SNP	C	T	0.3488	0.0136463	chr2L:17051572	intergenic
chrX:2563847	SNP	G	A	0.3478	0.0136469	chrX:2669814	FBgn0003371
chrX:2563852	SNP	G	A	0.3478	0.0136469	chrX:2669819	FBgn0003371
chr3R:2437869	SNP	A	G	0.119	0.0136476	chr3R:6612147	intergenic
chr3L:6265941	SNP	G	C	0.3171	0.0136479	chr3L:6272841	intergenic
chr2R:12321833	SNP	A	G	0.4878	0.013648	chr2R:16434328	FBgn0034127
chr2R:7072572	SNP	A	T	0.2955	0.0136481	chr2R:11185067	FBgn0003396
chr3L:20525254	SNP	G	A	0.3913	0.0136481	chr3L:20532154	FBgn0037012
chr3L:9627371	SNP	A	G	0.4667	0.0136481	chr3L:9634271	FBgn0016081
chr2R:17305817	SNP	G	A	0.2955	0.0136487	chr2R:21418312	FBgn0010415
chr3R:9295355	SNP	T	C	0.4286	0.013649	chr3R:13469633	intergenic
chr2L:4254093	SNP	T	A	0.275	0.0136499	chr2L:4254093	intergenic
chr3L:6665659	INS	GG	G	0.1707	0.0136503	chr3L:6672559	intergenic
chr3L:4232107	SNP	A	T	0.2826	0.0136517	chr3L:4232107	FBgn0001257
chr3L:4232784	SNP	C	G	0.2826	0.0136517	chr3L:4232784	FBgn0001257
chr2R:11465923	SNP	G	T	0.4444	0.0136519	chr2R:15578418	intergenic
chr2L:15382990	SNP	A	C	0.475	0.0136521	chr2L:15382990	intergenic
chr3R:27190457	SNP	T	A	0.09524	0.0136527	chr3R:31364735	FBgn0085376
chr3R:26062839	SNP	C	G	0.2045	0.0136532	chr3R:30237117	FBgn0263402
chrX:15142411	SNP	G	T	0.3636	0.0136546	chrX:15248378	intergenic
chr3L:11553154	SNP	C	T	0.4651	0.0136559	chr3L:11560054	FBgn0259481
chr3R:5138233	DEL	AA	G	0.439	0.0136566	chr3R:9312511	FBgn0037676
chr3R:12034721	SNP	C	G	0.1136	0.013658	chr3R:16208999	FBgn0267199; FBgn0267200; FBgn0267198; FBgn0267197
chrX:17188238	SNP	A	C	0.3261	0.0136582	chrX:17294205	FBgn0030838; FBgn0024238
chr2L:8999222	SNP	G	C	0.09091	0.0136583	chr2L:8999222	FBgn0040964; FBgn0015316
chr3L:2275102	SNP	G	A	0.1304	0.013659	chr3L:2275102	intergenic
chr3L:24067916	SNP	T	A	0.4524	0.013659	chr3L:24074816	FBgn0011288
chr2L:932143	SNP	G	T	0.1111	0.013659	chr2L:932143	FBgn0028481
chrX:21057868	SNP	A	G	0.3409	0.0136612	chrX:21186841	intergenic
chr3L:21200789	SNP	A	C	0.475	0.0136613	chr3L:21207689	FBgn0037057; FBgn0037059
chr2L:2879051	SNP	T	C	0.1667	0.0136629	chr2L:2879051	FBgn0031479; FBgn0051950; FBgn0028970
chr3L:1649763	SNP	A	C	0.1111	0.0136646	chr3L:1649763	FBgn0267465; FBgn0025712
chr3R:9839033	SNP	A	T	0.2439	0.013665	chr3R:14013311	FBgn0264493
chr3L:18153071	SNP	T	C	0.09524	0.0136652	chr3L:18159971	FBgn0036781
chr3R:9827668	INS	TT	T	0.25	0.0136655	chr3R:14001946	FBgn0264493
chr2L:3321260	SNP	C	A	0.2273	0.013666	chr2L:3321260	FBgn0031520
chr3R:9908084	SNP	T	C	0.3023	0.0136663	chr3R:14082362	FBgn0038197
chr3L:9204772	SNP	C	T	0.2093	0.0136674	chr3L:9211672	FBgn0035969
chr3R:17863287	SNP	A	G	0.08889	0.0136693	chr3R:22037565	FBgn0266581
chr3R:17863618	SNP	C	A	0.08889	0.0136693	chr3R:22037896	FBgn0266581
chr2L:8100515	SNP	G	A	0.09091	0.0136707	chr2L:8100515	FBgn0261822
chr2L:8100559	SNP	T	A	0.09091	0.0136707	chr2L:8100559	FBgn0261822
chr3R:24597093	SNP	G	A	0.186	0.013672	chr3R:28771371	intergenic
chr2R:13746541	SNP	A	G	0.2222	0.0136726	chr2R:17859036	FBgn0041585
chr2L:17909375	SNP	A	G	0.1364	0.0136726	chr2L:17909375	intergenic
chr2L:8990081	INS	ACAT	A	0.4545	0.0136731	chr2L:8990081	FBgn0011705
chr3L:7643519	SNP	G	A	0.4318	0.0136733	chr3L:7650419	FBgn0052373; FBgn0035806
chr2L:22319294	SNP	G	A	0.4872	0.0136734	chr2L:22319294	FBgn0039972
chr3L:5260475	SNP	T	A	0.3333	0.0136743	chr3L:5267375	FBgn0052423
chr3L:5260477	SNP	T	A	0.3333	0.0136743	chr3L:5267377	FBgn0052423
chr2L:14983766	SNP	G	A	0.1707	0.0136754	chr2L:14983766	FBgn0086711
chr2L:7244943	SNP	T	C	0.3953	0.0136761	chr2L:7244943	FBgn0259111
chr2R:10844935	SNP	C	T	0.08889	0.0136775	chr2R:14957430	FBgn0261854
chr3R:13941008	SNP	G	T	0.3409	0.0136779	chr3R:18115286	FBgn0003499
chr2L:12628506	SNP	T	A	0.1136	0.0136779	chr2L:12628506	FBgn0085424; FBgn0032439
chr3R:14006458	SNP	A	C	0.4762	0.0136797	chr3R:18180736	FBgn0042693; FBgn0261532
chrX:21354791	SNP	G	T	0.1818	0.0136803	chrX:21483764	FBgn0267067
chr3L:9639827	SNP	T	C	0.1778	0.0136818	chr3L:9646727	FBgn0016081; FBgn0053696
chr2R:6047347	SNP	A	T	0.1111	0.0136825	chr2R:10159842	FBgn0033494; FBgn0265512
chr3R:17512859	SNP	T	C	0.2273	0.0136831	chr3R:21687137	FBgn0051176
chr3L:18312048	SNP	C	T	0.1795	0.0136846	chr3L:18318948	intergenic
chr3L:2149399	SNP	G	C	0.1304	0.0136847	chr3L:2149399	FBgn0052311
chr2R:11527881	INS	TT	T	0.4103	0.0136854	chr2R:15640376	FBgn0260429
chr2R:10668355	SNP	C	T	0.2955	0.013687	chr2R:14780850	FBgn0001319
chr3L:1657154	SNP	C	A	0.1556	0.0136871	chr3L:1657154	FBgn0035253
chr2R:16655447	SNP	C	T	0.1364	0.0136876	chr2R:20767942	FBgn0265876
chr2R:19197191	SNP	A	C	0.2273	0.0136893	chr2R:23309668	FBgn0034842
chr3R:12011585	INS	ATTATG	A	0.375	0.0136904	chr3R:16185863	FBgn0038405; FBgn0024491
chr3L:19371741	SNP	C	T	0.3043	0.0136918	chr3L:19378641	FBgn0052206
chr2R:11082631	SNP	A	T	0.1667	0.0136919	chr2R:15195126	FBgn0264377
chr3R:13286187	SNP	A	G	0.1556	0.0136925	chr3R:17460465	intergenic
chr3L:15310226	SNP	G	A	0.08696	0.0136932	chr3L:15317126	intergenic
chr2R:11482663	SNP	G	A	0.1087	0.0136946	chr2R:15595158	intergenic
chr3L:1751030	SNP	G	T	0.4545	0.0136954	chr3L:1751030	FBgn0035267
chr2L:16895299	SNP	T	C	0.1556	0.0136959	chr2L:16895299	FBgn0261671
chr3L:11445353	SNP	G	C	0.1111	0.0136964	chr3L:11452253	intergenic
chrX:12227512	INS	ACAA	A	0.2927	0.0136971	chrX:12333479	FBgn0267001
chrX:3411233	SNP	C	A	0.1591	0.0136977	chrX:3517200	FBgn0266350; FBgn0052791
chr3R:14817379	SNP	T	G	0.4222	0.0136978	chr3R:18991657	FBgn0026239
chr2L:4076172	SNP	C	G	0.1463	0.0136988	chr2L:4076172	FBgn0000547; FBgn0266319
chr3R:7299892	SNP	T	C	0.3488	0.0136989	chr3R:11474170	intergenic
chr2R:18514255	SNP	G	A	0.09756	0.0136989	chr2R:22626750	FBgn0053143
chr3L:5864137	SNP	T	A	0.4667	0.0136997	chr3L:5871037	FBgn0035641
chr3L:9328160	DEL	T	TT	0.1333	0.0136998	chr3L:9335060	FBgn0035975
chr2L:1722307	SNP	C	A	0.125	0.0137001	chr2L:1722307	FBgn0031359
chr2L:8777725	SNP	G	A	0.2326	0.0137003	chr2L:8777725	FBgn0032069
chrX:17585530	SNP	A	G	0.3721	0.0137003	chrX:17691497	FBgn0263258
chr2L:924210	SNP	A	C	0.1522	0.0137008	chr2L:924210	FBgn0028481
chrX:6901365	SNP	T	G	0.1957	0.0137008	chrX:7007332	FBgn0027106
chr3L:1689148	SNP	C	T	0.08696	0.0137028	chr3L:1689148	FBgn0035260
chr2L:12195339	SNP	C	A	0.4186	0.0137029	chr2L:12195339	FBgn0000114
chr3L:8722864	SNP	G	A	0.1556	0.0137034	chr3L:8729764	FBgn0000355; FBgn0000358
chr2L:22011970	SNP	G	C	0.3333	0.0137034	chr2L:22011970	intergenic
chr4:132012	SNP	A	G	0.09091	0.0137035	chr4:111386	FBgn0085432
chr3L:20908459	SNP	A	C	0.3721	0.013704	chr3L:20915359	intergenic
chrX:13410270	SNP	A	T	0.2667	0.0137041	chrX:13516237	FBgn0265416
chr3R:23239407	SNP	T	C	0.09091	0.0137041	chr3R:27413685	FBgn0016061
chr2L:16256672	SNP	G	A	0.4359	0.0137042	chr2L:16256672	FBgn0024734
chr2L:17626289	SNP	A	G	0.4146	0.0137053	chr2L:17626289	FBgn0265586; FBgn0032654
chr3L:14205591	SNP	A	G	0.3261	0.0137054	chr3L:14212491	FBgn0013718
chr3R:18460863	SNP	T	A	0.5	0.0137056	chr3R:22635141	FBgn0020278
chrX:11150968	SNP	T	C	0.1111	0.0137059	chrX:11256935	FBgn0265595
chr2L:6469610	SNP	A	T	0.4762	0.0137066	chr2L:6469610	FBgn0259749
chr3R:14297128	SNP	T	C	0.4419	0.0137068	chr3R:18471406	FBgn0004652
chr3R:17038646	SNP	A	T	0.4524	0.013707	chr3R:21212924	FBgn0264357
chr3L:15178041	SNP	T	G	0.2326	0.0137077	chr3L:15184941	intergenic
chr2L:15201375	SNP	T	G	0.09091	0.0137088	chr2L:15201375	FBgn0028888; FBgn0259965; FBgn0263089
chr2R:6143458	SNP	G	A	0.3514	0.0137099	chr2R:10255953	FBgn0033500; FBgn0033501
chr3L:9678567	SNP	G	A	0.1957	0.01371	chr3L:9685467	FBgn0036030; FBgn0036029
chrX:8073244	SNP	G	T	0.4889	0.0137113	chrX:8179211	FBgn0261873
chrX:10816046	SNP	A	G	0.1522	0.0137114	chrX:10922013	FBgn0264502
chrX:10816061	SNP	T	C	0.1522	0.0137114	chrX:10922028	FBgn0264502
chrX:16032594	SNP	T	G	0.08889	0.0137123	chrX:16138561	FBgn0042650
chrX:18432940	SNP	C	T	0.4889	0.0137125	chrX:18538907	FBgn0265598
chr3L:12241928	SNP	T	A	0.4419	0.0137145	chr3L:12248828	FBgn0260941
chr2R:5131670	SNP	T	A	0.439	0.0137154	chr2R:9244165	FBgn0010114; FBgn0033397
chr3R:3968502	SNP	C	G	0.2791	0.0137166	chr3R:8142780	intergenic
chr2R:16483557	DEL	CTCTGTTCACC	C	0.475	0.0137169	chr2R:20596052	FBgn0267791
chr2L:16567851	INS	TA	T	0.25	0.0137184	chr2L:16567851	FBgn0259735
chr3R:10193373	SNP	T	A	0.1136	0.0137188	chr3R:14367651	FBgn0024321
chr3R:18900005	SNP	A	G	0.09302	0.0137189	chr3R:23074283	FBgn0039054
chr3R:18900006	SNP	A	G	0.09302	0.0137189	chr3R:23074284	FBgn0039054
chr3R:10808155	SNP	G	C	0.1026	0.0137189	chr3R:14982433	intergenic
chr2R:20091659	SNP	C	T	0.275	0.0137196	chr2R:24204136	FBgn0034990
chr3R:10551977	SNP	A	C	0.119	0.0137199	chr3R:14726255	FBgn0038256
chrX:10466873	SNP	T	C	0.4889	0.0137213	chrX:10572840	FBgn0085443
chrX:10466881	SNP	T	C	0.4889	0.0137213	chrX:10572848	FBgn0085443
chr2L:13952240	SNP	A	T	0.45	0.0137228	chr2L:13952240	FBgn0032536
chr2L:15803756	SNP	G	T	0.4884	0.013723	chr2L:15803756	intergenic
chr3L:3686449	MNP	CAC	GCG	0.2609	0.0137232	chr3L:3686449	intergenic
chr2L:18663045	SNP	G	C	0.2857	0.0137242	chr2L:18663045	intergenic
chr3L:14063213	SNP	G	C	0.08696	0.0137242	chr3L:14070113	FBgn0267795
chr2L:13362238	SNP	T	C	0.2326	0.0137246	chr2L:13362238	FBgn0032507
chr3R:20057769	SNP	A	T	0.2093	0.0137263	chr3R:24232047	FBgn0266744; FBgn0043884; FBgn0264901
chr2R:6987516	SNP	G	A	0.09091	0.013727	chr2R:11100011	FBgn0040765
chr2L:11034155	SNP	A	G	0.1111	0.0137284	chr2L:11034155	FBgn0032330; FBgn0040967
chr3L:5652191	INS	AAAAA	A	0.2143	0.0137286	chr3L:5659091	FBgn0085447; FBgn0035627
chr3R:19167295	SNP	T	A	0.2326	0.0137299	chr3R:23341573	FBgn0003118
chrX:9630912	SNP	A	G	0.3864	0.0137304	chrX:9736879	FBgn0020378
chr3L:1195621	SNP	A	T	0.1111	0.0137305	chr3L:1195621	FBgn0004431; FBgn0040281
chr2L:16624567	SNP	G	T	0.1591	0.0137316	chr2L:16624567	FBgn0259735
chr3R:17707287	SNP	C	A	0.2273	0.0137325	chr3R:21881565	FBgn0053092; FBgn0266406; FBgn0051465
chr2R:7812234	SNP	T	A	0.3721	0.0137335	chr2R:11924729	intergenic
chr2L:8841197	INS	T	TAGGTG	0.439	0.0137337	chr2L:8841197	intergenic
chr3R:9074341	SNP	C	T	0.1463	0.0137342	chr3R:13248619	FBgn0000024
chr3R:10437934	SNP	A	C	0.2444	0.013737	chr3R:14612212	FBgn0038246
chr3L:21656364	SNP	T	C	0.1778	0.0137374	chr3L:21663264	FBgn0264711
chrX:13186045	SNP	G	A	0.4222	0.0137376	chrX:13292012	FBgn0030466
chr2L:22077830	SNP	T	G	0.3095	0.0137381	chr2L:22077830	intergenic
chr2L:9318736	DEL	A	AA	0.2195	0.013739	chr2L:9318736	intergenic
chr2R:18162788	SNP	A	G	0.3043	0.0137399	chr2R:22275283	FBgn0020307
chr3R:27493335	SNP	A	C	0.1778	0.0137406	chr3R:31667613	intergenic
chr2L:21196337	SNP	C	T	0.4186	0.0137407	chr2L:21196337	FBgn0011829
chr3L:11509501	SNP	A	T	0.25	0.0137416	chr3L:11516401	FBgn0036168
chrX:14764068	SNP	T	C	0.4878	0.0137419	chrX:14870035	FBgn0264078; FBgn0030590
chr3L:7739654	SNP	A	T	0.1087	0.013742	chr3L:7746554	FBgn0052373; FBgn0035816
chr3R:25475645	SNP	G	A	0.1333	0.0137423	chr3R:29649923	FBgn0266137
chr3R:12722044	SNP	C	T	0.381	0.0137424	chr3R:16896322	FBgn0264857; FBgn0263595
chr3R:7859271	SNP	C	T	0.25	0.0137431	chr3R:12033549	FBgn0037985
chr2R:5527835	SNP	C	G	0.3171	0.0137437	chr2R:9640330	FBgn0033438
chr3L:1839313	SNP	A	T	0.1556	0.0137439	chr3L:1839313	FBgn0035281
chr2L:6262627	SNP	A	C	0.2326	0.0137447	chr2L:6262627	FBgn0053531; FBgn0031792
chr3L:8922700	DEL	A	AGCGTATCAGGGCA	0.1364	0.0137451	chr3L:8929600	FBgn0035936
chr3L:19497550	SNP	G	A	0.1111	0.0137466	chr3L:19504450	FBgn0036877; FBgn0267295
chr3R:11599770	SNP	T	G	0.1304	0.0137479	chr3R:15774048	FBgn0266733; FBgn0038358; FBgn0266734
chr3L:22273050	SNP	T	C	0.3953	0.0137488	chr3L:22279950	FBgn0025702
chrX:9119160	SNP	A	T	0.2444	0.0137517	chrX:9225127	FBgn0030107
chr3L:16529463	SNP	T	C	0.25	0.0137518	chr3L:16536363	FBgn0263131
chr2L:19884952	SNP	G	A	0.08889	0.0137519	chr2L:19884952	FBgn0263873
chr2L:19884967	SNP	T	C	0.08889	0.0137519	chr2L:19884967	FBgn0263873
chr2R:7885321	SNP	G	A	0.4889	0.0137526	chr2R:11997816	intergenic
chr3R:23652337	SNP	G	C	0.2955	0.0137536	chr3R:27826615	FBgn0085382
chr3L:21420410	SNP	G	C	0.2683	0.0137558	chr3L:21427310	FBgn0037081; FBgn0053288
chr2R:11932318	SNP	G	A	0.5	0.0137558	chr2R:16044813	FBgn0034070
chr3L:8950933	SNP	A	C	0.2	0.0137559	chr3L:8957833	FBgn0011787
chr3L:8958491	SNP	A	C	0.2	0.0137559	chr3L:8965391	FBgn0035942; FBgn0035943
chr2L:1998753	DEL	G	GG	0.1522	0.0137569	chr2L:1998753	FBgn0053543
chr3R:15211514	DEL	A	AATGTTACAAACAAT	0.1333	0.0137585	chr3R:19385792	FBgn0086613; FBgn0085314
chr3R:17842560	SNP	T	A	0.1111	0.0137587	chr3R:22016838	FBgn0038921; FBgn0038922
chr3L:3125333	SNP	C	T	0.25	0.0137591	chr3L:3125333	FBgn0026189
chr3R:27397155	DEL	A	GC	0.2381	0.0137592	chr3R:31571433	FBgn0267788; FBgn0028968
chr2L:17414855	SNP	T	C	0.2308	0.0137593	chr2L:17414855	FBgn0011274
chr2L:17963994	SNP	T	C	0.08889	0.0137599	chr2L:17963994	FBgn0023096; FBgn0032656
chr2R:10552963	SNP	A	T	0.4048	0.0137605	chr2R:14665458	FBgn0033953; FBgn0033954
chr3R:9236102	SNP	C	A	0.2791	0.0137614	chr3R:13410380	FBgn0041711
chr3L:6224493	DEL	A	ATATTAAGCAAAGAAGGAAAGGATTAAGTTTTAA	0.1667	0.0137633	chr3L:6231393	FBgn0035694
chr3L:3167860	SNP	C	T	0.1136	0.0137636	chr3L:3167860	FBgn0052280
chr3L:398355	SNP	C	G	0.4565	0.0137646	chr3L:398355	intergenic
chr3R:25352706	SNP	A	G	0.2326	0.0137664	chr3R:29526984	intergenic
chr3L:12261367	SNP	A	C	0.4773	0.0137676	chr3L:12268267	FBgn0052100
chr2R:13900697	SNP	T	C	0.1111	0.0137684	chr2R:18013192	intergenic
chr3L:1195957	SNP	G	T	0.45	0.0137685	chr3L:1195957	FBgn0004431; FBgn0040281
chrX:14073193	SNP	C	A	0.4667	0.0137697	chrX:14179160	FBgn0030540
chr3R:26792111	SNP	T	C	0.08696	0.01377	chr3R:30966389	intergenic
chr2L:664234	SNP	A	C	0.09091	0.0137703	chr2L:664234	FBgn0000497
chr3L:1701031	SNP	G	T	0.4565	0.0137709	chr3L:1701031	FBgn0035260; FBgn0035258
chr2R:6586641	SNP	T	C	0.4	0.0137723	chr2R:10699136	FBgn0024836
chr3L:2342726	SNP	C	G	0.1333	0.0137733	chr3L:2342726	FBgn0035331
chr2L:8753085	SNP	G	C	0.3256	0.0137736	chr2L:8753085	FBgn0266845; FBgn0032065
chr3L:2734099	SNP	A	C	0.3953	0.0137737	chr3L:2734099	FBgn0052296
chr3L:1965284	MNP	CGT	AAA	0.2632	0.0137745	chr3L:1965284	FBgn0267477; FBgn0035298
chr2R:3027002	SNP	A	T	0.2	0.0137745	chr2R:7139497	intergenic
chr2R:3027037	SNP	A	G	0.2	0.0137745	chr2R:7139532	intergenic
chr2L:9440079	SNP	G	A	0.2093	0.0137756	chr2L:9440079	FBgn0002973; FBgn0053723
chr3R:24600638	SNP	A	T	0.1395	0.0137768	chr3R:28774916	intergenic
chr2R:7105945	SNP	T	A	0.1818	0.0137768	chr2R:11218440	FBgn0033582
chr2R:7105947	SNP	A	G	0.1818	0.0137768	chr2R:11218442	FBgn0033582
chr2R:7105953	SNP	T	C	0.1818	0.0137768	chr2R:11218448	FBgn0033582
chr2R:7105967	SNP	C	T	0.1818	0.0137768	chr2R:11218462	FBgn0033582
chr2R:7105968	SNP	A	G	0.1818	0.0137768	chr2R:11218463	FBgn0033582
chr2R:7105974	SNP	C	A	0.1818	0.0137768	chr2R:11218469	FBgn0033582
chr2R:7105992	SNP	T	C	0.1818	0.0137768	chr2R:11218487	FBgn0033582
chr2R:3494918	SNP	A	G	0.08696	0.013777	chr2R:7607413	FBgn0033196
chr2R:3494942	SNP	C	T	0.08696	0.013777	chr2R:7607437	FBgn0033196
chr3L:1513675	SNP	G	T	0.25	0.0137793	chr3L:1513675	FBgn0261243; FBgn0011204
chr2L:3488865	SNP	C	T	0.1905	0.0137802	chr2L:3488865	FBgn0031542
chr2L:13541864	SNP	T	G	0.3721	0.0137805	chr2L:13541864	FBgn0023407; FBgn0028942; FBgn0032530; FBgn0028941
chrX:20216067	SNP	G	A	0.1778	0.013781	chrX:20345040	intergenic
chr3R:13024595	SNP	A	T	0.1087	0.0137814	chr3R:17198873	FBgn0038492
chrX:3411227	DEL	A	AA	0.1556	0.0137824	chrX:3517194	FBgn0266350; FBgn0052791
chrX:3411235	DEL	C	CCACCCACCT	0.1556	0.0137824	chrX:3517202	FBgn0266350; FBgn0052791
chrX:3412517	INS	AGAA	A	0.1556	0.0137824	chrX:3518484	FBgn0266350; FBgn0052791
chr3L:10049332	SNP	A	G	0.1739	0.0137824	chr3L:10056232	FBgn0040823
chr2L:14033666	INS	TG	T	0.1304	0.0137826	chr2L:14033666	FBgn0266822
chr3R:9607735	SNP	C	A	0.1579	0.0137828	chr3R:13782013	FBgn0038183; FBgn0000454
chr2R:12522027	SNP	A	G	0.4419	0.0137831	chr2R:16634522	FBgn0040505
chr2R:14849973	SNP	T	G	0.1136	0.0137836	chr2R:18962468	intergenic
chr2R:16984907	SNP	A	T	0.4286	0.0137837	chr2R:21097402	FBgn0085425; FBgn0011824
chr3R:14343931	SNP	G	A	0.08889	0.013785	chr3R:18518209	FBgn0004652
chr3L:13940976	DEL	GTCAAAGTAAGAAAAAATG	G	0.381	0.0137852	chr3L:13947876	FBgn0052137
chr2L:4803375	SNP	A	C	0.1364	0.0137853	chr2L:4803375	intergenic
chr3L:12836013	SNP	A	T	0.1304	0.0137856	chr3L:12842913	FBgn0036316
chr2R:13564826	SNP	C	G	0.1111	0.0137859	chr2R:17677321	FBgn0016059
chr2L:2354556	SNP	A	G	0.381	0.0137861	chr2L:2354556	FBgn0031413; FBgn0031414
chr2L:2354558	SNP	A	T	0.381	0.0137861	chr2L:2354558	FBgn0031413; FBgn0031414
chr3L:24323858	SNP	G	C	0.381	0.0137866	chr3L:24330758	FBgn0259697
chr3L:14441403	SNP	G	A	0.35	0.0137871	chr3L:14448303	FBgn0087007
chr3L:22393481	SNP	G	A	0.2045	0.0137875	chr3L:22400381	FBgn0004449; FBgn0267624
chr3L:22734050	SNP	A	G	0.1707	0.0137881	chr3L:22740950	FBgn0010830; FBgn0037188
chrX:9503382	SNP	G	A	0.2045	0.0137895	chrX:9609349	FBgn0027084; FBgn0261931
chr2R:16192987	SNP	G	T	0.4545	0.0137901	chr2R:20305482	FBgn0034500
chr3L:19928204	SNP	G	C	0.4762	0.0137902	chr3L:19935104	FBgn0267238
chr3L:4302717	SNP	T	C	0.3913	0.013792	chr3L:4302717	FBgn0066365
chrX:3963121	SNP	T	G	0.4524	0.0137925	chrX:4069088	intergenic
chr2L:17164520	SNP	A	C	0.2727	0.0137934	chr2L:17164520	FBgn0083942; FBgn0265607
chrX:593108	SNP	C	A	0.1556	0.0137934	chrX:699075	FBgn0021764
chr2L:18908057	SNP	A	G	0.2105	0.0137937	chr2L:18908057	intergenic
chrX:21279917	SNP	G	A	0.3478	0.0137942	chrX:21408890	FBgn0266355
chr3R:25410811	SNP	A	T	0.1111	0.0137945	chr3R:29585089	intergenic
chr2R:17367323	SNP	A	G	0.1087	0.0137946	chr2R:21479818	FBgn0010415
chr2R:3785720	SNP	T	G	0.1556	0.0137947	chr2R:7898215	FBgn0050377
chr2R:19018381	SNP	T	A	0.4878	0.0137959	chr2R:23130858	FBgn0034825
chr2R:16589743	SNP	C	A	0.1556	0.013796	chr2R:20702238	FBgn0040726
chr3L:9775554	SNP	A	T	0.3556	0.0137963	chr3L:9782454	FBgn0036043
chr2R:17046287	INS	ATGGACCACA	A	0.1739	0.013797	chr2R:21158782	FBgn0050389
chr2R:17046617	SNP	A	G	0.1739	0.013797	chr2R:21159112	FBgn0050389
chr2R:17046687	SNP	T	A	0.1739	0.013797	chr2R:21159182	FBgn0050389
chr2R:17046697	SNP	C	A	0.1739	0.013797	chr2R:21159192	FBgn0050389
chr3L:14110583	SNP	C	G	0.2174	0.013797	chr3L:14117483	FBgn0042630
chr2R:15129399	SNP	A	G	0.3556	0.0137975	chr2R:19241894	FBgn0010434
chr3R:17113452	SNP	T	A	0.1707	0.0137978	chr3R:21287730	FBgn0038880
chr2R:12562477	SNP	G	A	0.4419	0.0138012	chr2R:16674972	FBgn0050463
chr3R:19044906	SNP	C	A	0.4762	0.0138015	chr3R:23219184	FBgn0262975
chr3L:5512266	SNP	G	A	0.2444	0.013802	chr3L:5519166	FBgn0035610
chr2R:11094220	SNP	A	C	0.3333	0.0138024	chr2R:15206715	FBgn0033997; FBgn0033998
chr2R:18782014	SNP	C	T	0.08696	0.0138039	chr2R:22894491	FBgn0034795; FBgn0034796
chr3L:24052556	SNP	C	A	0.3256	0.013804	chr3L:24059456	intergenic
chr2L:7597703	INS	GAG	G	0.2558	0.0138041	chr2L:7597703	intergenic
chr3L:11419666	SNP	C	T	0.08889	0.013805	chr3L:11426566	FBgn0036157
chr3L:8547013	SNP	A	T	0.2667	0.0138052	chr3L:8553913	FBgn0260442
chr2R:17706299	SNP	T	C	0.4318	0.0138063	chr2R:21818794	intergenic
chr2L:9203399	SNP	G	A	0.1591	0.0138067	chr2L:9203399	FBgn0041092
chr3R:26615991	DEL	A	ACTAATTACACA	0.25	0.0138082	chr3R:30790269	FBgn0011739
chr2L:9413122	SNP	T	C	0.1905	0.0138084	chr2L:9413122	FBgn0085395
chr3R:13007967	SNP	C	A	0.1395	0.0138087	chr3R:17182245	FBgn0038492
chrX:18469485	SNP	A	G	0.08696	0.0138091	chrX:18575452	intergenic
chrX:18472900	SNP	G	A	0.08696	0.0138091	chrX:18578867	intergenic
chrX:18473475	SNP	G	A	0.08696	0.0138091	chrX:18579442	intergenic
chrX:18473724	SNP	G	A	0.08696	0.0138091	chrX:18579691	intergenic
chr3L:18607351	SNP	T	C	0.1818	0.0138094	chr3L:18614251	FBgn0036793; FBgn0036799; FBgn0052199
chr2R:1873778	SNP	T	C	0.2439	0.0138094	chr2R:5986273	FBgn0264959
chr2L:16955390	SNP	G	A	0.1591	0.0138096	chr2L:16955390	intergenic
chr2L:3587541	SNP	C	A	0.1951	0.0138098	chr2L:3587541	FBgn0264371
chr3R:18387963	SNP	A	T	0.2381	0.0138106	chr3R:22562241	FBgn0038986
chr3L:22136463	SNP	T	A	0.4884	0.0138113	chr3L:22143363	FBgn0037153
chr2L:13090607	SNP	G	A	0.1556	0.0138114	chr2L:13090607	FBgn0265086
chr3R:26852655	SNP	T	C	0.4545	0.0138114	chr3R:31026933	intergenic
chrX:846587	DEL	T	TTACTCTGTGT	0.1136	0.0138116	chrX:952554	FBgn0040350
chr3R:10710309	SNP	G	A	0.1163	0.013812	chr3R:14884587	FBgn0038269
chr2R:13570473	SNP	C	T	0.1333	0.0138133	chr2R:17682968	FBgn0016059; FBgn0034261
chr2L:5783574	SNP	C	T	0.1364	0.0138135	chr2L:5783574	FBgn0031738; FBgn0051913
chr2L:2837093	SNP	T	C	0.1628	0.0138136	chr2L:2837093	FBgn0031466
chr2R:17841843	SNP	C	A	0.2	0.0138137	chr2R:21954338	FBgn0263324; FBgn0034671
chrX:4746121	SNP	T	G	0.5	0.0138142	chrX:4852088	FBgn0260971
chrX:4746152	SNP	T	G	0.5	0.0138142	chrX:4852119	FBgn0260971
chr3L:11478334	SNP	G	A	0.4783	0.0138144	chr3L:11485234	intergenic
chr3L:13358633	INS	CCC	C	0.225	0.0138152	chr3L:13365533	intergenic
chr2L:17642244	SNP	G	T	0.2093	0.0138154	chr2L:17642244	intergenic
chr2L:5928685	SNP	A	G	0.5	0.0138159	chr2L:5928685	FBgn0015381
chr2L:17590626	SNP	G	A	0.1395	0.0138169	chr2L:17590626	FBgn0032651; FBgn0265583; FBgn0032652
chr3R:5830327	SNP	T	C	0.4872	0.0138171	chr3R:10004605	FBgn0053208
chr2L:17164966	SNP	T	G	0.4	0.0138175	chr2L:17164966	FBgn0083942; FBgn0265607
chr3R:17082053	SNP	T	C	0.4762	0.0138177	chr3R:21256331	FBgn0038874
chr3L:22526049	SNP	G	T	0.3902	0.013818	chr3L:22532949	intergenic
chr2R:20570398	SNP	T	C	0.1087	0.0138181	chr2R:24682875	FBgn0035049
chr3L:3763901	SNP	T	A	0.2162	0.013819	chr3L:3763901	FBgn0052264
chr3R:22439249	SNP	T	A	0.1667	0.0138193	chr3R:26613527	intergenic
chr2L:20633814	SNP	T	C	0.3902	0.0138194	chr2L:20633814	FBgn0032868
chr2L:9128920	SNP	T	C	0.1778	0.0138196	chr2L:9128920	FBgn0052982
chr2L:9128923	SNP	A	C	0.1778	0.0138196	chr2L:9128923	FBgn0052982
chr3L:312956	SNP	A	G	0.1522	0.0138205	chr3L:312956	FBgn0004373
chr2R:10557798	SNP	T	C	0.08696	0.0138206	chr2R:14670293	FBgn0033955
chr2L:20767318	SNP	G	A	0.2857	0.0138213	chr2L:20767318	FBgn0011202
chr3L:16793420	SNP	G	C	0.08889	0.0138224	chr3L:16800320	FBgn0036663
chr2L:3857131	SNP	T	A	0.3864	0.0138224	chr2L:3857131	FBgn0267006
chr3L:3935460	SNP	T	C	0.3864	0.013823	chr3L:3935460	FBgn0004910; FBgn0004911; FBgn0035475
chr2R:7816620	SNP	C	G	0.4773	0.0138237	chr2R:11929115	FBgn0265371
chr2R:16457690	SNP	T	C	0.08696	0.013824	chr2R:20570185	FBgn0028622
chr2R:14314417	SNP	C	A	0.4667	0.0138247	chr2R:18426912	FBgn0034345; FBgn0034346
chrX:12790118	SNP	G	A	0.4419	0.013826	chrX:12896085	FBgn0259171
chr2L:10632198	SNP	T	C	0.3256	0.0138262	chr2L:10632198	FBgn0032271
chr3L:9968688	SNP	A	G	0.4419	0.0138269	chr3L:9975588	FBgn0040823
chr3L:9961691	SNP	T	G	0.3953	0.0138276	chr3L:9968591	FBgn0036062; FBgn0026404
chr3L:9089125	SNP	A	G	0.2	0.0138294	chr3L:9096025	FBgn0040827
chr3L:12836645	SNP	T	G	0.1778	0.0138301	chr3L:12843545	FBgn0036316; FBgn0036317
chr2R:18303206	SNP	G	A	0.2791	0.0138302	chr2R:22415701	FBgn0022986; FBgn0022985; FBgn0266645
chr2L:21362827	SNP	T	A	0.2093	0.0138304	chr2L:21362827	FBgn0023090
chr2L:9207621	SNP	T	C	0.1556	0.013831	chr2L:9207621	FBgn0041092
chrX:3376039	SNP	T	C	0.08696	0.0138313	chrX:3482006	FBgn0266350; FBgn0029663; FBgn0029664
chrX:3376041	SNP	T	A	0.08696	0.0138313	chrX:3482008	FBgn0266350; FBgn0029663; FBgn0029664
chr3L:6293926	SNP	A	T	0.1364	0.0138313	chr3L:6300826	intergenic
chrX:16032598	SNP	T	C	0.08696	0.0138318	chrX:16138565	FBgn0042650
chrX:16032639	SNP	A	C	0.08696	0.0138318	chrX:16138606	FBgn0042650
chrX:16032642	SNP	G	A	0.08696	0.0138318	chrX:16138609	FBgn0042650
chrX:16032658	SNP	A	G	0.08696	0.0138318	chrX:16138625	FBgn0042650
chrX:1628912	INS	CGC	C	0.439	0.0138318	chrX:1734879	intergenic
chr3R:14503078	SNP	G	T	0.1778	0.0138327	chr3R:18677356	FBgn0038639; FBgn0038640
chr3R:25249734	DEL	A	AAGGACCCAAA	0.2821	0.0138338	chr3R:29424012	FBgn0004369
chr3R:13923742	SNP	C	T	0.2955	0.013834	chr3R:18098020	FBgn0003499
chr3L:20905840	SNP	T	C	0.475	0.0138349	chr3L:20912740	FBgn0267297; FBgn0264551
chrX:5485385	SNP	A	T	0.3261	0.0138366	chrX:5591352	intergenic
chr3R:20766048	SNP	A	G	0.1364	0.0138385	chr3R:24940326	FBgn0029157
chr3L:4913094	SNP	C	A	0.1111	0.0138389	chr3L:4913094	FBgn0028699
chr3R:25595431	SNP	G	A	0.2045	0.0138391	chr3R:29769709	FBgn0001297
chr3R:26580609	SNP	T	G	0.1778	0.0138393	chr3R:30754887	intergenic
chr3L:9480389	SNP	A	G	0.2889	0.0138415	chr3L:9487289	FBgn0036004; FBgn0036005; FBgn0052036
chr3R:8721194	SNP	A	G	0.1892	0.0138416	chr3R:12895472	FBgn0053929
chr2L:16753985	SNP	T	A	0.1818	0.013842	chr2L:16753985	FBgn0032600; FBgn0032601
chr2R:5340460	SNP	T	A	0.2955	0.0138427	chr2R:9452955	FBgn0259234; FBgn0053758
chr2L:2368987	SNP	C	A	0.09756	0.0138441	chr2L:2368987	FBgn0261647
chr3R:18977240	SNP	G	T	0.186	0.013845	chr3R:23151518	FBgn0004395
chr3L:4374753	SNP	T	C	0.3721	0.013845	chr3L:4374753	FBgn0035538
chr2L:19646903	SNP	A	T	0.2558	0.0138456	chr2L:19646903	FBgn0000464
chr3R:9675185	SNP	T	C	0.1395	0.0138458	chr3R:13849463	intergenic
chr3R:9675191	SNP	A	G	0.1395	0.0138458	chr3R:13849469	intergenic
chr3L:13489758	SNP	G	A	0.4737	0.0138463	chr3L:13496658	FBgn0036373
chr2L:1716768	INS	TT	T	0.1333	0.0138464	chr2L:1716768	FBgn0086698; FBgn0031359
chr2L:1716774	SNP	G	T	0.1333	0.0138464	chr2L:1716774	FBgn0086698; FBgn0031359
chr3L:8257800	SNP	G	C	0.1111	0.0138468	chr3L:8264700	FBgn0263219
chr3R:19405268	INS	CA	C	0.1538	0.013847	chr3R:23579546	FBgn0039089
chr2L:3531496	SNP	A	G	0.2	0.0138473	chr2L:3531496	FBgn0031550
chrX:5250775	SNP	A	C	0.1739	0.0138479	chrX:5356742	FBgn0029761
chr2R:19895538	SNP	G	A	0.381	0.0138488	chr2R:24008015	FBgn0053519
chr2R:7460490	SNP	G	T	0.1591	0.0138492	chr2R:11572985	intergenic
chrX:4769093	SNP	A	C	0.2683	0.0138493	chrX:4875060	FBgn0260971; FBgn0263506; FBgn0029730
chr3R:9220390	SNP	T	C	0.3953	0.0138496	chr3R:13394668	FBgn0038147
chr3L:8446492	SNP	T	A	0.1333	0.0138499	chr3L:8453392	FBgn0010825
chr3L:21761831	SNP	A	C	0.1333	0.0138503	chr3L:21768731	FBgn0037130; FBgn0267619
chr3R:6827809	SNP	A	G	0.3077	0.0138534	chr3R:11002087	FBgn0083950
chrX:16848533	SNP	T	A	0.4773	0.0138543	chrX:16954500	FBgn0030808
chr2L:2551046	SNP	T	C	0.4286	0.0138547	chr2L:2551046	FBgn0031431
chr3R:25592934	SNP	T	C	0.4048	0.0138553	chr3R:29767212	FBgn0001297
chr2R:14189304	SNP	T	A	0.4889	0.0138562	chr2R:18301799	FBgn0010575
chr2L:7507852	SNP	T	C	0.1333	0.0138569	chr2L:7507852	FBgn0264895
chrX:14882820	SNP	G	A	0.2889	0.013857	chrX:14988787	FBgn0000535
chr2R:21128752	SNP	C	T	0.4286	0.0138576	chr2R:25241229	FBgn0035094
chr2R:21128753	DEL	T	TATTTTAA	0.4286	0.0138576	chr2R:25241230	FBgn0035094
chr2R:21128765	DEL	T	TT	0.4286	0.0138576	chr2R:25241242	FBgn0035094
chr2R:21128768	SNP	C	G	0.4286	0.0138576	chr2R:25241245	FBgn0035094
chr2R:21128769	SNP	A	T	0.4286	0.0138576	chr2R:25241246	FBgn0035094
chr3L:675657	SNP	C	T	0.08696	0.0138583	chr3L:675657	intergenic
chr2L:6426059	SNP	C	A	0.4545	0.0138587	chr2L:6426059	FBgn0263278; FBgn0031813
chr2R:420396	SNP	A	G	0.09524	0.0138594	chr2R:4532891	intergenic
chr3R:9199131	SNP	T	G	0.1951	0.01386	chr3R:13373409	FBgn0259831; FBgn0038143
chr2R:7105931	SNP	G	C	0.2	0.0138619	chr2R:11218426	FBgn0033582
chr2R:7105934	SNP	A	G	0.2	0.0138619	chr2R:11218429	FBgn0033582
chr2R:7105935	SNP	A	C	0.2	0.0138619	chr2R:11218430	FBgn0033582
chrX:9605861	SNP	G	T	0.2222	0.0138629	chrX:9711828	intergenic
chr2R:12220732	SNP	A	G	0.2857	0.0138634	chr2R:16333227	FBgn0262511
chr3L:18144880	SNP	T	C	0.08889	0.0138639	chr3L:18151780	FBgn0036780
chr3L:6635795	SNP	T	C	0.2	0.0138642	chr3L:6642695	FBgn0266774
chr2R:6742040	SNP	G	T	0.3846	0.0138644	chr2R:10854535	FBgn0050015; FBgn0266629
chrX:9379927	SNP	T	C	0.4524	0.0138644	chrX:9485894	FBgn0261260
chr3L:15753729	SNP	C	T	0.3902	0.0138646	chr3L:15760629	intergenic
chr2L:15595535	SNP	A	T	0.4186	0.0138655	chr2L:15595535	intergenic
chr3L:13943739	SNP	T	C	0.3571	0.0138676	chr3L:13950639	FBgn0052137
chr2L:16915111	SNP	G	C	0.3864	0.0138677	chr2L:16915111	FBgn0261671
chr2R:7842064	SNP	C	A	0.1591	0.0138679	chr2R:11954559	FBgn0033668
chr2L:11522134	SNP	G	A	0.2619	0.0138681	chr2L:11522134	FBgn0032365; FBgn0032366; FBgn0262683; FBgn0028490
chr2R:7965095	SNP	C	G	0.3696	0.0138684	chr2R:12077590	FBgn0033679
chr3L:12970828	SNP	A	G	0.1818	0.0138685	chr3L:12977728	intergenic
chr2L:12172801	SNP	A	T	0.4878	0.0138694	chr2L:12172801	FBgn0032420; FBgn0032421
chr2L:12172803	SNP	G	T	0.4878	0.0138694	chr2L:12172803	FBgn0032420; FBgn0032421
chr2L:12172835	SNP	T	A	0.4878	0.0138694	chr2L:12172835	FBgn0032420; FBgn0032421
chr3L:21165850	SNP	C	T	0.2326	0.0138704	chr3L:21172750	FBgn0024150; FBgn0021760; FBgn0041607
chr3L:21170443	SNP	C	A	0.2326	0.0138704	chr3L:21177343	FBgn0021760
chr2R:8446086	SNP	T	A	0.4146	0.0138705	chr2R:12558581	FBgn0011592
chrX:6804408	INS	CAACAAC	C	0.3256	0.0138705	chrX:6910375	FBgn0029922
chr2R:9568290	DEL	CC	C	0.2195	0.0138728	chr2R:13680785	FBgn0000633
chr3R:17939910	SNP	A	G	0.09524	0.0138731	chr3R:22114188	FBgn0051164
chr2L:7572215	SNP	G	T	0.1395	0.0138759	chr2L:7572215	FBgn0264895
chr2L:19188696	SNP	A	G	0.2619	0.0138764	chr2L:19188696	FBgn0010309
chrX:2838538	SNP	A	T	0.3636	0.0138772	chrX:2944505	FBgn0028369; FBgn0029645; FBgn0029646
chr2L:16886373	INS	AAGCTCTTTTTATTGT	A	0.1364	0.0138774	chr2L:16886373	FBgn0032618; FBgn0085342; FBgn0040985
chr2L:16886379	SNP	A	T	0.1364	0.0138774	chr2L:16886379	FBgn0032618; FBgn0085342; FBgn0040985
chr2L:16886382	INS	TGTTTTCCCTACATTTACTA	T	0.1364	0.0138774	chr2L:16886382	FBgn0032618; FBgn0085342; FBgn0040985
chr2L:21069493	SNP	G	A	0.4186	0.0138787	chr2L:21069493	FBgn0032910
chr2L:5591139	SNP	T	C	0.2727	0.0138793	chr2L:5591139	intergenic
chr2R:6990548	SNP	G	A	0.1778	0.0138795	chr2R:11103043	FBgn0040765
chrX:1642335	SNP	G	A	0.4444	0.0138795	chrX:1748302	FBgn0025391
chrX:7918186	SNP	T	C	0.3023	0.0138804	chrX:8024153	FBgn0010329
chr3R:16698503	SNP	A	G	0.1136	0.0138806	chr3R:20872781	FBgn0044812
chrX:22107244	SNP	A	G	0.2444	0.0138816	chrX:22705408	FBgn0266348
chrX:22110492	SNP	A	G	0.2444	0.0138816	chrX:22708656	FBgn0266348
chr3R:20870160	SNP	T	A	0.25	0.0138825	chr3R:25044438	FBgn0259178
chr3L:10144787	SNP	G	A	0.2889	0.0138827	chr3L:10151687	FBgn0052057; FBgn0086076; FBgn0036070
chrX:11355232	SNP	A	G	0.2391	0.0138828	chrX:11461199	FBgn0262685
chr2R:11289495	SNP	A	C	0.08696	0.0138833	chr2R:15401990	FBgn0263980
chr3L:11627383	DEL	TT	T	0.3636	0.0138846	chr3L:11634283	FBgn0052091; FBgn0266651
chr2R:5943632	INS	C	CGTCC	0.1163	0.0138846	chr2R:10056127	FBgn0262169
chrX:22104414	SNP	G	T	0.2619	0.0138856	chrX:22702578	FBgn0266348
chr3R:15774673	SNP	C	A	0.1556	0.0138857	chr3R:19948951	FBgn0038755; FBgn0038756
chr3R:15774747	SNP	A	T	0.1556	0.0138857	chr3R:19949025	FBgn0038755; FBgn0038756
chr3R:15774750	SNP	A	T	0.1556	0.0138857	chr3R:19949028	FBgn0038755; FBgn0038756
chr3R:15774760	SNP	G	T	0.1556	0.0138857	chr3R:19949038	FBgn0038755; FBgn0038756
chr3R:15774767	SNP	G	A	0.1556	0.0138857	chr3R:19949045	FBgn0038755; FBgn0038756
chr3R:20799941	SNP	C	T	0.1136	0.0138875	chr3R:24974219	intergenic
chr3R:13389676	SNP	A	T	0.3056	0.0138884	chr3R:17563954	FBgn0264005
chr3L:1196021	SNP	G	C	0.3488	0.0138892	chr3L:1196021	FBgn0004431; FBgn0040281
chr2L:20690079	SNP	C	T	0.2857	0.0138909	chr2L:20690079	FBgn0014859
chrX:13186954	SNP	T	C	0.2174	0.013892	chrX:13292921	FBgn0030466
chr3L:9228786	SNP	A	G	0.4651	0.0138921	chr3L:9235686	FBgn0035970
chr3L:12738686	SNP	T	A	0.09091	0.0138923	chr3L:12745586	FBgn0052112; FBgn0052109
chr3R:9752024	SNP	C	T	0.3333	0.0138926	chr3R:13926302	intergenic
chr2L:5786070	DEL	TT	T	0.4762	0.013893	chr2L:5786070	FBgn0031738
chr3L:8682283	SNP	G	T	0.1087	0.0138933	chr3L:8689183	intergenic
chr3L:8682395	SNP	A	T	0.1087	0.0138933	chr3L:8689295	intergenic
chr3L:8682690	SNP	C	A	0.1087	0.0138933	chr3L:8689590	intergenic
chr2R:16000331	SNP	A	G	0.1111	0.0138938	chr2R:20112826	FBgn0004364
chr2R:12718439	SNP	A	C	0.1111	0.0138948	chr2R:16830934	FBgn0263659; FBgn0262432
chr2L:18500234	SNP	T	C	0.08889	0.0138959	chr2L:18500234	FBgn0032683
chr2L:4414436	INS	ATGTGGCGCTTA	A	0.325	0.0138963	chr2L:4414436	FBgn0031602
chr2R:5444133	SNP	G	A	0.2	0.0138967	chr2R:9556628	intergenic
chr2R:19687214	SNP	G	A	0.3778	0.013897	chr2R:23799691	intergenic
chr2L:14042045	SNP	A	C	0.08889	0.0138982	chr2L:14042045	FBgn0028875
chr2L:12596781	SNP	A	T	0.25	0.0138989	chr2L:12596781	FBgn0085424
chrX:19737195	SNP	T	A	0.2273	0.0138989	chrX:19843162	FBgn0261811
chrX:16750651	SNP	T	C	0.1111	0.013899	chrX:16856618	FBgn0030798
chr3L:15052260	SNP	C	T	0.3488	0.013899	chr3L:15059160	FBgn0261090
chr3R:13082227	SNP	G	C	0.1333	0.0138992	chr3R:17256505	FBgn0038494
chr3R:13082319	SNP	T	G	0.1333	0.0138992	chr3R:17256597	FBgn0038494
chr3R:13082328	SNP	T	C	0.1333	0.0138992	chr3R:17256606	FBgn0038494
chr2L:12982275	SNP	T	A	0.4762	0.0138993	chr2L:12982275	FBgn0032464
chr2L:15594685	SNP	T	G	0.2045	0.0138999	chr2L:15594685	intergenic
chr2R:18409355	SNP	A	G	0.08696	0.0139021	chr2R:22521850	FBgn0003175
chr2R:16298634	SNP	A	T	0.4091	0.0139027	chr2R:20411129	intergenic
chr3L:22532113	DEL	G	GCGCTTTCAG	0.2308	0.0139036	chr3L:22539013	intergenic
chrX:21047365	SNP	A	G	0.1957	0.0139043	chrX:21176338	intergenic
chr3R:15866780	SNP	G	A	0.4773	0.0139062	chr3R:20041058	FBgn0040571
chr3R:15866977	SNP	G	A	0.4773	0.0139062	chr3R:20041255	FBgn0040571
chr2L:8661350	SNP	T	G	0.3636	0.0139069	chr2L:8661350	FBgn0011259
chr3R:23597568	SNP	T	A	0.5	0.013907	chr3R:27771846	FBgn0085382
chr3R:16998925	SNP	A	T	0.2174	0.0139085	chr3R:21173203	FBgn0264357
chr2L:1246048	SNP	T	A	0.3182	0.0139088	chr2L:1246048	intergenic
chrX:20403089	SNP	C	T	0.1087	0.0139097	chrX:20532062	intergenic
chr3L:22589809	SNP	T	C	0.1395	0.0139102	chr3L:22596709	FBgn0037171
chrX:3899025	SNP	A	T	0.1667	0.0139102	chrX:4004992	intergenic
chr3L:8936624	SNP	A	G	0.2444	0.0139104	chr3L:8943524	FBgn0264305; FBgn0264307
chr2R:2733855	SNP	T	C	0.1892	0.0139122	chr2R:6846350	intergenic
chr2L:9436824	SNP	T	G	0.3111	0.0139123	chr2L:9436824	FBgn0032119; FBgn0085211; FBgn0002973
chr2L:9436832	SNP	T	C	0.3111	0.0139123	chr2L:9436832	FBgn0032119; FBgn0085211; FBgn0002973
chr2L:1423473	SNP	A	G	0.4	0.0139124	chr2L:1423473	intergenic
chr2L:16058034	SNP	T	C	0.1333	0.0139127	chr2L:16058034	FBgn0013433
chr2R:6427305	SNP	T	C	0.4419	0.0139127	chr2R:10539800	FBgn0005630
chr3R:6300818	SNP	T	A	0.2105	0.0139132	chr3R:10475096	intergenic
chr2R:15763376	SNP	G	C	0.1333	0.0139134	chr2R:19875871	intergenic
chr2R:19608712	SNP	T	G	0.2	0.0139157	chr2R:23721189	FBgn0034897; FBgn0266864
chr3L:2464672	SNP	T	C	0.186	0.0139167	chr3L:2464672	FBgn0266696
chr2R:16463777	DEL	C	CCCCCAATC	0.1333	0.0139172	chr2R:20576272	FBgn0028622
chr3R:17082007	SNP	A	C	0.1111	0.0139188	chr3R:21256285	FBgn0038874
chr3L:746348	SNP	G	A	0.3043	0.0139193	chr3L:746348	FBgn0035160
chrX:5229046	SNP	C	G	0.3778	0.01392	chrX:5335013	FBgn0010014
chrX:5229063	SNP	T	C	0.3778	0.01392	chrX:5335030	FBgn0010014
chr2R:5124871	SNP	T	A	0.1707	0.0139203	chr2R:9237366	FBgn0010114; FBgn0033395
chr3L:6913031	SNP	C	A	0.3953	0.0139211	chr3L:6919931	intergenic
chr2R:17793800	SNP	C	G	0.2857	0.0139214	chr2R:21906295	FBgn0085397
chr2R:18458394	SNP	A	G	0.3902	0.0139258	chr2R:22570889	FBgn0260866
chr3L:3123107	SNP	A	G	0.1556	0.0139259	chr3L:3123107	FBgn0026189
chr3L:22595731	SNP	T	C	0.25	0.0139264	chr3L:22602631	FBgn0037171
chr3R:12928906	SNP	G	T	0.1136	0.0139271	chr3R:17103184	FBgn0014141
chr3R:17931571	SNP	A	T	0.2439	0.0139271	chr3R:22105849	FBgn0038931
chr2L:13714239	SNP	C	T	0.2	0.0139274	chr2L:13714239	FBgn0051814
chr2L:13714249	SNP	T	C	0.2	0.0139274	chr2L:13714249	FBgn0051814
chrX:12144750	SNP	G	A	0.1087	0.0139279	chrX:12250717	FBgn0267001
chr2R:11691765	SNP	T	C	0.2273	0.0139295	chr2R:15804260	FBgn0265991; FBgn0034046
chr2R:8895783	SNP	T	A	0.2143	0.0139308	chr2R:13008278	FBgn0265623
chr2R:13501932	SNP	T	G	0.4889	0.0139309	chr2R:17614427	FBgn0034253
chr2L:15210865	SNP	T	A	0.175	0.0139317	chr2L:15210865	intergenic
chr3R:13847884	SNP	T	C	0.2273	0.0139325	chr3R:18022162	FBgn0038564
chr2L:6090262	SNP	C	T	0.2	0.0139343	chr2L:6090262	FBgn0266450
chr3R:20611319	SNP	T	C	0.2273	0.0139345	chr3R:24785597	FBgn0039223
chr2L:1420980	SNP	T	G	0.1136	0.0139351	chr2L:1420980	FBgn0002543
chr2L:22033049	SNP	G	T	0.1163	0.0139362	chr2L:22033049	FBgn0266874
chrX:17059262	SNP	C	T	0.1778	0.0139366	chrX:17165229	FBgn0000163
chr2L:8326462	SNP	T	G	0.4286	0.0139374	chr2L:8326462	FBgn0032022
chr3R:9396914	MNP	CGAT	GTCC	0.3409	0.0139384	chr3R:13571192	intergenic
chr3R:9396922	SNP	C	T	0.3409	0.0139384	chr3R:13571200	intergenic
chrX:4074177	SNP	C	A	0.2045	0.0139405	chrX:4180144	FBgn0000635
chr2R:6089528	SNP	T	C	0.3333	0.0139411	chr2R:10202023	intergenic
chr3R:12360091	SNP	T	C	0.3182	0.0139412	chr3R:16534369	FBgn0259244
chr3L:7821640	SNP	T	G	0.2273	0.0139417	chr3L:7828540	FBgn0016694
chr2L:1278359	SNP	T	G	0.1304	0.0139418	chr2L:1278359	FBgn0041097
chr3L:4033891	SNP	A	G	0.1591	0.0139418	chr3L:4033891	FBgn0035486; FBgn0045476; FBgn0266402
chr3L:5312635	SNP	G	T	0.3182	0.0139425	chr3L:5319535	intergenic
chr3R:12048211	SNP	C	G	0.4091	0.0139431	chr3R:16222489	FBgn0267203
chr3L:1488556	SNP	C	T	0.2	0.0139434	chr3L:1488556	FBgn0020248; FBgn0263839; FBgn0086670
chr3L:1488559	SNP	C	A	0.2	0.0139434	chr3L:1488559	FBgn0020248; FBgn0263839; FBgn0086670
chr3R:13197772	SNP	G	T	0.2	0.0139448	chr3R:17372050	FBgn0265196
chr3R:13197784	SNP	C	T	0.2	0.0139448	chr3R:17372062	FBgn0265196
chrX:14232802	SNP	C	A	0.119	0.0139472	chrX:14338769	FBgn0052600
chrX:11324431	SNP	A	G	0.3111	0.0139472	chrX:11430398	FBgn0001145; FBgn0262740
chr3R:22871482	SNP	G	A	0.119	0.0139476	chr3R:27045760	FBgn0004842
chr2L:13845805	SNP	C	T	0.2791	0.0139476	chr2L:13845805	FBgn0028509; FBgn0028920; FBgn0028534
chr2L:22001195	SNP	C	A	0.25	0.0139481	chr2L:22001195	FBgn0266221
chr3L:7725009	SNP	G	T	0.1304	0.0139488	chr3L:7731909	FBgn0052373; FBgn0035813
chr2R:16085609	SNP	C	T	0.1087	0.0139489	chr2R:20198104	intergenic
chr2R:16085624	SNP	C	A	0.1087	0.0139489	chr2R:20198119	intergenic
chr2R:16085641	SNP	C	G	0.1087	0.0139489	chr2R:20198136	intergenic
chr2R:8871026	SNP	A	T	0.09091	0.0139502	chr2R:12983521	intergenic
chr3L:11922826	SNP	A	G	0.4	0.0139513	chr3L:11929726	FBgn0266100; FBgn0011723
chr3R:15242897	SNP	A	T	0.1905	0.0139518	chr3R:19417175	FBgn0051221
chr2L:18658026	SNP	G	A	0.09091	0.013952	chr2L:18658026	FBgn0032694
chr2L:18658033	SNP	C	A	0.09091	0.013952	chr2L:18658033	FBgn0032694
chr3R:3508690	SNP	G	C	0.1463	0.0139531	chr3R:7682968	FBgn0051146
chr2L:16124377	SNP	T	G	0.2727	0.0139553	chr2L:16124377	intergenic
chr2L:13804469	SNP	G	A	0.1136	0.0139559	chr2L:13804469	FBgn0027844
chrX:15353080	SNP	G	A	0.09302	0.0139559	chrX:15459047	FBgn0004391
chr3R:12563656	SNP	T	A	0.3409	0.0139578	chr3R:16737934	intergenic
chr3L:13674150	SNP	T	C	0.3111	0.0139578	chr3L:13681050	FBgn0264001
chr2R:15420293	SNP	A	T	0.08889	0.013958	chr2R:19532788	FBgn0003435
chr2L:9125690	SNP	T	C	0.1364	0.0139583	chr2L:9125690	FBgn0052982
chr3L:3522511	SNP	A	G	0.4318	0.0139589	chr3L:3522511	FBgn0005640; FBgn0266403
chr2L:925075	SNP	T	A	0.1818	0.013959	chr2L:925075	FBgn0028481
chr3L:9946454	SNP	G	A	0.1304	0.0139593	chr3L:9953354	FBgn0085385
chr3L:5600823	SNP	C	G	0.1522	0.0139594	chr3L:5607723	FBgn0035623; FBgn0035624
chr3R:18607005	SNP	T	A	0.4545	0.0139598	chr3R:22781283	FBgn0039026; FBgn0263663
chr3L:16889899	SNP	A	T	0.3659	0.0139599	chr3L:16896799	FBgn0261565
chr2R:13187727	SNP	A	G	0.2174	0.0139599	chr2R:17300222	FBgn0265487
chr3L:4235751	SNP	C	G	0.1628	0.0139601	chr3L:4235751	FBgn0001257
chr2L:2349519	SNP	T	A	0.1667	0.0139603	chr2L:2349519	FBgn0031413; FBgn0031414
chrX:21098543	SNP	T	A	0.2889	0.0139603	chrX:21227516	FBgn0052521
chr2R:8861627	SNP	T	C	0.1556	0.0139619	chr2R:12974122	FBgn0005624
chrX:13127308	SNP	T	C	0.1739	0.0139627	chrX:13233275	FBgn0004456
chrX:13127313	SNP	A	G	0.1739	0.0139627	chrX:13233280	FBgn0004456
chr2L:1263497	SNP	T	C	0.4762	0.0139646	chr2L:1263497	FBgn0041097
chr3L:8853525	SNP	G	T	0.425	0.0139647	chr3L:8860425	FBgn0263930
chrX:13697241	SNP	T	C	0.4091	0.013965	chrX:13803208	FBgn0261244
chr3L:3167842	SNP	G	T	0.1739	0.0139653	chr3L:3167842	FBgn0052280
chr2L:19205168	SNP	T	C	0.1591	0.0139656	chr2L:19205168	FBgn0015380
chr3R:15897462	SNP	C	A	0.3902	0.0139662	chr3R:20071740	intergenic
chr2L:5790618	SNP	T	C	0.2727	0.013967	chr2L:5790618	FBgn0031738
chr3R:22602671	DEL	T	ATTTTCAAAGCTTTGC	0.2727	0.0139671	chr3R:26776949	intergenic
chr2L:14593964	SNP	A	T	0.2326	0.0139676	chr2L:14593964	intergenic
chr3L:1108737	SNP	T	A	0.09091	0.0139682	chr3L:1108737	intergenic
chr2L:13553357	SNP	A	C	0.2564	0.0139686	chr2L:13553357	FBgn0259984
chr3R:12015814	DEL	C	TTATTT	0.2368	0.0139698	chr3R:16190092	FBgn0024491; FBgn0086370
chrX:20000917	SNP	A	C	0.2444	0.0139699	chrX:20106884	intergenic
chr3L:17382431	SNP	G	A	0.2273	0.0139708	chr3L:17389331	FBgn0036717
chrX:3513982	SNP	C	T	0.1316	0.0139715	chrX:3619949	FBgn0266429
chr2L:5806335	SNP	C	T	0.5	0.0139729	chr2L:5806335	FBgn0031741
chr3L:22502003	SNP	T	C	0.325	0.013973	chr3L:22508903	intergenic
chr3L:16737720	SNP	A	C	0.4762	0.013973	chr3L:16744620	intergenic
chr3L:2139126	SNP	T	C	0.3864	0.0139736	chr3L:2139126	FBgn0052311
chr3L:19074642	SNP	G	A	0.3721	0.0139742	chr3L:19081542	FBgn0036844
chr2R:979235	SNP	G	C	0.4884	0.0139749	chr2R:5091730	FBgn0033005
chr2L:16581236	SNP	T	A	0.4615	0.013975	chr2L:16581236	FBgn0259735
chr3L:1696305	SNP	A	C	0.1333	0.0139762	chr3L:1696305	FBgn0035260; FBgn0035257
chr2L:9603934	SNP	A	C	0.3256	0.0139766	chr2L:9603934	intergenic
chrX:11603718	SNP	A	G	0.1628	0.013977	chrX:11709685	FBgn0030327; FBgn0030328
chr3L:1132761	SNP	C	G	0.5	0.0139787	chr3L:1132761	intergenic
chrX:12208610	SNP	A	G	0.2857	0.0139799	chrX:12314577	FBgn0267001
chr2L:7671885	DEL	A	AGAA	0.09091	0.0139805	chr2L:7671885	FBgn0264087; FBgn0040299
chr3L:10642948	DEL	TCCCCAACT	T	0.3953	0.0139817	chr3L:10649848	FBgn0052066
chr3R:14027319	SNP	A	T	0.1818	0.0139818	chr3R:18201597	FBgn0028499
chr2L:2349522	SNP	A	T	0.4	0.0139821	chr2L:2349522	FBgn0031413; FBgn0031414
chrX:10901291	SNP	A	T	0.1522	0.0139826	chrX:11007258	FBgn0259241
chrX:4406599	SNP	G	A	0.25	0.0139833	chrX:4512566	FBgn0052773
chr3L:16488148	SNP	A	G	0.3556	0.0139834	chr3L:16495048	FBgn0053158; FBgn0260388; FBgn0263131
chr2L:14164346	SNP	A	C	0.2195	0.0139841	chr2L:14164346	FBgn0263038
chrX:12617253	SNP	C	T	0.08889	0.0139845	chrX:12723220	FBgn0265523; FBgn0264678
chrX:4981230	SNP	T	C	0.1111	0.0139845	chrX:5087197	FBgn0029746; FBgn0266098
chr2L:3796025	SNP	T	C	0.3659	0.013986	chr2L:3796025	FBgn0031571
chr3R:11033992	SNP	T	A	0.2667	0.0139862	chr3R:15208270	FBgn0038299; FBgn0038300
chr3L:20348738	SNP	A	G	0.3333	0.0139875	chr3L:20355638	FBgn0036975
chr2R:7629539	SNP	A	G	0.5	0.0139876	chr2R:11742034	intergenic
chr3L:21739611	SNP	G	A	0.1364	0.0139884	chr3L:21746511	FBgn0037130
chr2L:716985	INS	C	AT	0.2105	0.0139885	chr2L:716985	intergenic
chr2L:6356958	SNP	T	C	0.2439	0.0139892	chr2L:6356958	FBgn0031803; FBgn0031804
chr3R:10002382	SNP	G	C	0.4773	0.0139901	chr3R:14176660	FBgn0011582
chr2R:19917456	SNP	A	G	0.4737	0.0139905	chr2R:24029933	FBgn0034961; FBgn0050172
chr3R:23122403	SNP	A	G	0.25	0.013992	chr3R:27296681	FBgn0039510
chr3R:17512978	SNP	T	A	0.2143	0.0139926	chr3R:21687256	FBgn0051176
chrX:3460309	DEL	A	AAGTGGGGAAAAT	0.1111	0.0139926	chrX:3566276	FBgn0052791; FBgn0052792
chrX:13127998	SNP	G	T	0.3721	0.0139928	chrX:13233965	FBgn0004456
chr2R:16115926	SNP	T	G	0.4524	0.0139934	chr2R:20228421	intergenic
chr3L:11070606	SNP	A	T	0.4091	0.0139935	chr3L:11077506	FBgn0036124
chrX:20962619	INS	A	AACA	0.2	0.0139939	chrX:21091592	intergenic
chr3R:22891781	SNP	T	A	0.09524	0.0139941	chr3R:27066059	FBgn0003495; FBgn0264563
chr3R:9277070	SNP	G	A	0.2381	0.0139958	chr3R:13451348	FBgn0038156
chr3R:9277090	SNP	C	T	0.2381	0.0139958	chr3R:13451368	FBgn0038156
chr3L:1108420	SNP	T	C	0.1522	0.013996	chr3L:1108420	intergenic
chr2L:2879087	SNP	A	C	0.3095	0.0139962	chr2L:2879087	FBgn0031479; FBgn0051950; FBgn0028970
chr3L:9343288	SNP	C	G	0.3023	0.0139973	chr3L:9350188	FBgn0035977; FBgn0035978
chr2L:5791716	SNP	C	T	0.2727	0.0139984	chr2L:5791716	FBgn0031738
chr2R:12345674	SNP	C	T	0.1087	0.0139985	chr2R:16458169	intergenic
chr3R:1878152	SNP	C	T	0.2857	0.0139995	chr3R:6052430	FBgn0266226
chr3L:2160462	SNP	A	G	0.08696	0.0139996	chr3L:2160462	FBgn0035308
chr3L:2160504	MNP	GGA	ACT	0.08696	0.0139996	chr3L:2160504	FBgn0035308
chr3L:2160508	DEL	G	TGTTGC	0.08696	0.0139996	chr3L:2160508	FBgn0035308
chr3L:2160518	DEL	G	TATGGTTAT	0.08696	0.0139996	chr3L:2160518	FBgn0035308
chr3L:2160528	DEL	A	ATAT	0.08696	0.0139996	chr3L:2160528	FBgn0035308
chr3L:2160536	SNP	G	T	0.08696	0.0139996	chr3L:2160536	FBgn0035308
chr3L:2160539	DEL	T	TA	0.08696	0.0139996	chr3L:2160539	FBgn0035308
chr3L:2160544	DEL	A	ACTAAATCG	0.08696	0.0139996	chr3L:2160544	FBgn0035308
chr3L:2160556	SNP	C	T	0.08696	0.0139996	chr3L:2160556	FBgn0035308
chr3L:2160560	SNP	T	G	0.08696	0.0139996	chr3L:2160560	FBgn0035308
chr3R:23951706	SNP	T	C	0.08696	0.0139996	chr3R:28125984	intergenic
chr2L:16996989	SNP	T	G	0.08889	0.0140011	chr2L:16996989	intergenic
chr3R:12899379	SNP	T	G	0.3571	0.0140014	chr3R:17073657	FBgn0038473; FBgn0038474; FBgn0038475
chr3R:27539234	SNP	G	A	0.1395	0.014002	chr3R:31713512	FBgn0003870
chr3R:16700270	SNP	T	C	0.08696	0.0140023	chr3R:20874548	FBgn0044812; FBgn0038838
chr2R:14102397	SNP	C	T	0.4419	0.0140033	chr2R:18214892	intergenic
chr2L:13598410	SNP	A	C	0.3256	0.0140036	chr2L:13598410	FBgn0259984
chrX:10850916	SNP	A	G	0.1304	0.0140053	chrX:10956883	FBgn0263705
chrX:10851410	SNP	T	A	0.1304	0.0140053	chrX:10957377	FBgn0263705
chrX:10851423	SNP	A	G	0.1304	0.0140053	chrX:10957390	FBgn0263705
chrX:10851434	SNP	G	A	0.1304	0.0140053	chrX:10957401	FBgn0263705
chrX:10851435	DEL	T	TA	0.1304	0.0140053	chrX:10957402	FBgn0263705
chrX:10851452	SNP	G	A	0.1304	0.0140053	chrX:10957419	FBgn0263705
chrX:10851529	SNP	T	A	0.1304	0.0140053	chrX:10957496	FBgn0263705
chrX:10851548	SNP	C	T	0.1304	0.0140053	chrX:10957515	FBgn0263705
chrX:10851612	SNP	T	C	0.1304	0.0140053	chrX:10957579	FBgn0263705
chr3L:10686696	SNP	T	G	0.2	0.0140057	chr3L:10693596	FBgn0036099; FBgn0053493; FBgn0047038; FBgn0036101
chr3L:6747070	SNP	A	T	0.1304	0.014006	chr3L:6753970	FBgn0035714; FBgn0035715
chr2L:18618109	SNP	A	G	0.1951	0.0140062	chr2L:18618109	FBgn0032694
chr3L:7467179	SNP	A	C	0.3953	0.0140069	chr3L:7474079	intergenic
chr2R:18004089	SNP	G	A	0.4889	0.0140072	chr2R:22116584	FBgn0243516; FBgn0050281
chr3R:4253743	SNP	C	T	0.2439	0.0140079	chr3R:8428021	FBgn0266801
chr3R:19895004	SNP	C	T	0.1556	0.0140088	chr3R:24069282	FBgn0053100
chr3R:24582645	SNP	T	C	0.1333	0.0140089	chr3R:28756923	FBgn0039597; FBgn0039598
chr3L:19064213	SNP	T	A	0.3778	0.0140119	chr3L:19071113	FBgn0036844
chrX:11133354	SNP	T	C	0.5	0.0140136	chrX:11239321	FBgn0265595
chrX:11133356	SNP	T	C	0.5	0.0140136	chrX:11239323	FBgn0265595
chr3L:4743396	SNP	T	C	0.3778	0.014014	chr3L:4743396	FBgn0035574
chr2L:8065637	SNP	A	G	0.1818	0.0140159	chr2L:8065637	FBgn0011230
chr2L:19928542	INS	T	TCACGCCTTGGTCCAT	0.1111	0.014016	chr2L:19928542	FBgn0263873
chr2R:15687511	SNP	A	T	0.1739	0.0140167	chr2R:19800006	intergenic
chrX:9560882	SNP	T	G	0.1739	0.0140187	chrX:9666849	FBgn0261617
chrX:9560892	SNP	A	G	0.1739	0.0140187	chrX:9666859	FBgn0261617
chr2R:16647214	SNP	C	A	0.4615	0.0140193	chr2R:20759709	intergenic
chr3L:10178774	SNP	A	T	0.08696	0.01402	chr3L:10185674	FBgn0052057
chr3L:10179281	SNP	C	T	0.08696	0.01402	chr3L:10186181	FBgn0052057
chr3L:10180088	SNP	T	G	0.08696	0.01402	chr3L:10186988	FBgn0052057
chr2R:14298103	SNP	T	A	0.09091	0.0140214	chr2R:18410598	FBgn0063491; FBgn0013983
chr2L:5102544	INS	GTG	G	0.439	0.0140223	chr2L:5102544	FBgn0261836
chr3L:3557559	SNP	C	G	0.2	0.014023	chr3L:3557559	FBgn0005640
chr2R:1765828	SNP	T	A	0.2857	0.0140235	chr2R:5878323	FBgn0265631
chr3L:13546126	SNP	C	T	0.4545	0.0140248	chr3L:13553026	FBgn0264001
chr3R:13882560	INS	AA	A	0.4186	0.0140249	chr3R:18056838	intergenic
chrX:7919271	SNP	T	A	0.2826	0.0140265	chrX:8025238	FBgn0010329
chr3R:13105028	SNP	G	A	0.2093	0.0140277	chr3R:17279306	intergenic
chr2L:611093	SNP	A	C	0.1707	0.0140282	chr2L:611093	intergenic
chr3R:14008057	SNP	T	C	0.325	0.0140304	chr3R:18182335	FBgn0261532
chr2L:13669772	SNP	G	C	0.2	0.014032	chr2L:13669772	FBgn0028527
chr3R:25798470	SNP	C	A	0.1556	0.0140327	chr3R:29972748	intergenic
chr2L:16397007	DEL	C	CA	0.2609	0.0140328	chr2L:16397007	intergenic
chr3L:16446361	SNP	T	A	0.09756	0.0140329	chr3L:16453261	FBgn0053158
chr3R:2418629	SNP	A	T	0.4878	0.014034	chr3R:6592907	FBgn0053202
chrX:12607110	SNP	T	C	0.3696	0.0140342	chrX:12713077	FBgn0265523
chr2R:7401366	SNP	A	G	0.1333	0.0140344	chr2R:11513861	intergenic
chr2R:3777354	SNP	G	A	0.1136	0.0140345	chr2R:7889849	FBgn0050377
chr3L:22491766	SNP	G	A	0.225	0.0140347	chr3L:22498666	FBgn0266980
chr3R:26917536	SNP	A	T	0.4167	0.0140347	chr3R:31091814	FBgn0039816
chr3L:10655444	SNP	T	C	0.2889	0.0140352	chr3L:10662344	FBgn0036096
chr2R:6642573	SNP	C	T	0.08696	0.0140388	chr2R:10755068	FBgn0053144
chr2R:6642584	SNP	A	G	0.08696	0.0140388	chr2R:10755079	FBgn0053144
chr3L:2471834	SNP	G	A	0.08696	0.0140388	chr3L:2471834	FBgn0266696
chr3L:16565348	SNP	G	A	0.1111	0.014039	chr3L:16572248	FBgn0026061
chr2L:18863570	SNP	A	C	0.2045	0.0140392	chr2L:18863570	FBgn0003896
chr2R:6577327	SNP	G	A	0.3696	0.0140396	chr2R:10689822	FBgn0024836
chr2R:6577333	MNP	TGT	CTA	0.3696	0.0140396	chr2R:10689828	FBgn0024836
chr2R:6577339	SNP	G	C	0.3696	0.0140396	chr2R:10689834	FBgn0024836
chr2R:6577342	INS	AAAATA	T	0.3696	0.0140396	chr2R:10689837	FBgn0024836
chrX:8471524	SNP	A	T	0.2222	0.0140407	chrX:8577491	FBgn0030052
chr2L:13294818	SNP	C	T	0.122	0.0140413	chr2L:13294818	FBgn0051729
chrX:14874892	SNP	T	G	0.08889	0.0140414	chrX:14980859	FBgn0000535
chr3L:20912245	SNP	C	T	0.1522	0.0140417	chr3L:20919145	intergenic
chr2R:17576616	SNP	A	G	0.3864	0.0140427	chr2R:21689111	FBgn0050285; FBgn0034655
chr2L:1194295	SNP	C	T	0.2609	0.0140433	chr2L:1194295	FBgn0031322
chr3R:7863172	SNP	T	A	0.3056	0.0140437	chr3R:12037450	intergenic
chrX:9035085	DEL	T	TCC	0.08696	0.014044	chrX:9141052	FBgn0265710
chrX:9035088	DEL	T	TCATC	0.08696	0.014044	chrX:9141055	FBgn0265710
chrX:6792516	SNP	G	T	0.3556	0.0140451	chrX:6898483	intergenic
chrX:6792533	SNP	A	T	0.3556	0.0140451	chrX:6898500	intergenic
chr2R:6524657	SNP	T	A	0.1364	0.0140453	chr2R:10637152	FBgn0033538
chr2R:18919619	SNP	G	T	0.4222	0.0140462	chr2R:23032096	FBgn0003900; FBgn0261705
chr2R:18919624	SNP	G	A	0.4222	0.0140462	chr2R:23032101	FBgn0003900; FBgn0261705
chr2R:18897361	SNP	C	T	0.1556	0.0140469	chr2R:23009838	FBgn0003900
chr2R:13536089	SNP	G	T	0.3415	0.0140469	chr2R:17648584	FBgn0050106
chr3L:2175107	SNP	A	C	0.1522	0.0140475	chr3L:2175107	FBgn0035312
chr3R:26303137	SNP	T	C	0.4419	0.0140496	chr3R:30477415	FBgn0039776; FBgn0260440
chr3L:14228681	SNP	A	T	0.2889	0.0140504	chr3L:14235581	FBgn0036416; FBgn0085273
chr3L:14228749	SNP	T	A	0.2889	0.0140504	chr3L:14235649	FBgn0085273; FBgn0036417
chr3L:6551043	INS	TT	T	0.1111	0.0140508	chr3L:6557943	FBgn0042185
chr3L:6551047	SNP	T	C	0.1111	0.0140508	chr3L:6557947	FBgn0042185
chr3R:2098076	INS	T	TAATTTCATTCGCCCTGCGGCTAGCAAAAAGGAACTCTCTGGAAAATAACGCTTTGCCAGCAAAATTATTCACAAAAATAGGCCTGTCCCTGCTTTTAGGCACAGGAAAAAAATGTTTTCAACTTGGATCAATTAAATGTATAAAACTAAAACATCATTTATTACTTCCAATATTGGCTTTCCAAGTTTATAATGTACTCTTTTTTCAATGTGACAGCAAAGCTTAAATATAATCCATACAATACGTTTGACTATCTCTTGAGCCAAAAACAGTTTCATTTTTAAAATGAATCATAACCTTTTGATTGTGCTATCCCGTTACTATCAGTCTAAAAATAGCTTGTCGTCACCTCTAAATCTCATTCTCGCCTATATTTGTATTTGTGCCCTGATATTTCCTTTGAGTAATTCAATCTGCATTATAACATTTGAACGTCATTTTAGCAATGCTCTTAAGGATTTCAAAAATAACAAGCTTAATTATATCATCTTTCTGTGTTTCCCGTCTTGGTCTGTCCGTTTAAAAAACGTTTTACCGGTTGACCTTGTGTTTTAGCAGTGTGGTTCCCTAATTTCAGGCTTATAAATAGCAGACCCAAACTTGTACCTCCCT	0.1579	0.0140512	chr3R:6272354	intergenic
chr3L:7878628	SNP	A	C	0.2667	0.0140513	chr3L:7885528	FBgn0052365
chr2R:14323526	SNP	C	T	0.2889	0.0140517	chr2R:18436021	FBgn0050118
chrX:12770104	DEL	G	TTTCAGTACAACTTAATTCGAA	0.3556	0.0140521	chrX:12876071	FBgn0259171
chrX:22227028	SNP	A	C	0.1364	0.0140529	chrX:22825192	FBgn0000719
chr3L:10655276	SNP	A	G	0.2826	0.0140535	chr3L:10662176	FBgn0036096
chr2R:7549434	SNP	G	T	0.09091	0.0140553	chr2R:11661929	FBgn0044020
chr3R:10013488	SNP	A	T	0.09302	0.0140554	chr3R:14187766	FBgn0011582
chr2R:14160438	SNP	A	G	0.2609	0.0140561	chr2R:18272933	intergenic
chr2L:15467711	SNP	G	A	0.4762	0.0140564	chr2L:15467711	intergenic
chrX:21495382	SNP	A	G	0.1957	0.0140578	chrX:21624355	FBgn0052500; FBgn0024807
chrX:21498409	SNP	A	G	0.1957	0.0140578	chrX:21627382	FBgn0024807
chrX:21498527	SNP	A	G	0.1957	0.0140578	chrX:21627500	FBgn0024807
chr3R:21058267	SNP	A	T	0.1591	0.0140582	chr3R:25232545	FBgn0039294
chr4:282620	SNP	G	A	0.08696	0.0140582	chr4:261994	FBgn0259216
chr3L:11926542	SNP	A	G	0.2045	0.0140595	chr3L:11933442	FBgn0266100; FBgn0011723
chr3L:11409894	SNP	A	T	0.1136	0.0140595	chr3L:11416794	intergenic
chr2R:13501066	SNP	C	G	0.1522	0.0140595	chr2R:17613561	FBgn0034253
chr3L:6513561	SNP	A	G	0.381	0.0140605	chr3L:6520461	FBgn0020251
chr3R:2382314	DEL	A	ATTCA	0.1579	0.0140618	chr3R:6556592	FBgn0053202
chr3R:23130906	SNP	G	T	0.2143	0.0140626	chr3R:27305184	FBgn0039510
chr2R:9178857	INS	TCT	T	0.2381	0.0140626	chr2R:13291352	FBgn0052843
chr3L:15849804	SNP	T	G	0.1163	0.014063	chr3L:15856704	FBgn0264908
chrX:4535758	SNP	A	T	0.2174	0.0140635	chrX:4641725	FBgn0025613; FBgn0025612
chr3L:13945474	SNP	G	A	0.2326	0.0140639	chr3L:13952374	FBgn0052137
chr2L:5105193	SNP	T	C	0.1364	0.0140659	chr2L:5105193	FBgn0261836
chr2R:8360472	SNP	G	A	0.2326	0.0140665	chr2R:12472967	FBgn0033742
chr2L:6685829	SNP	T	A	0.2143	0.0140667	chr2L:6685829	FBgn0031849; FBgn0031850
chr3L:14614831	SNP	T	A	0.2955	0.0140683	chr3L:14621731	FBgn0003388
chr3L:2283597	SNP	A	G	0.3556	0.0140695	chr3L:2283597	FBgn0264002
chr2L:6689468	SNP	C	A	0.1667	0.0140696	chr2L:6689468	FBgn0031850
chr3R:7113085	SNP	A	T	0.475	0.0140702	chr3R:11287363	FBgn0051386
chr2R:17841822	SNP	A	G	0.1957	0.0140703	chr2R:21954317	FBgn0263324; FBgn0034671
chr3R:26425242	SNP	G	A	0.1136	0.0140711	chr3R:30599520	FBgn0039790; FBgn0051019
chr2R:15455657	SNP	A	T	0.1522	0.0140715	chr2R:19568152	FBgn0003435
chr2L:10489717	SNP	C	T	0.3333	0.0140716	chr2L:10489717	FBgn0032259; FBgn0032260
chr3L:9305050	DEL	GTGACGCTCTG	G	0.3721	0.0140719	chr3L:9311950	intergenic
chr3R:17022252	SNP	C	T	0.375	0.0140723	chr3R:21196530	FBgn0264357
chrX:14321606	SNP	A	T	0.1957	0.0140728	chrX:14427573	FBgn0052600
chr3R:8870936	SNP	A	T	0.2	0.0140732	chr3R:13045214	FBgn0266615; FBgn0001217
chr2L:3994436	SNP	A	G	0.1136	0.0140734	chr2L:3994436	intergenic
chr2L:8589020	SNP	A	T	0.1522	0.0140738	chr2L:8589020	FBgn0011259
chr3L:14202173	INS	TACATATACA	T	0.1628	0.0140739	chr3L:14209073	FBgn0013718
chr3R:22112780	SNP	T	C	0.3095	0.0140767	chr3R:26287058	intergenic
chr3L:1407761	INS	A	AGGCACA	0.1522	0.0140769	chr3L:1407761	FBgn0267487
chr3L:1407791	SNP	A	C	0.1522	0.0140769	chr3L:1407791	FBgn0267487
chr2R:10197719	SNP	T	C	0.25	0.0140776	chr2R:14310214	FBgn0085408
chr3R:23390623	SNP	C	T	0.2143	0.014079	chr3R:27564901	FBgn0027492
chr3L:10776466	SNP	T	C	0.1395	0.0140791	chr3L:10783366	intergenic
chr3R:12014928	SNP	T	C	0.3333	0.0140797	chr3R:16189206	FBgn0024491; FBgn0086370
chr2R:19110184	SNP	T	A	0.1707	0.0140806	chr2R:23222661	intergenic
chr2R:6450857	SNP	A	C	0.4222	0.0140817	chr2R:10563352	FBgn0263102
chr3R:4244055	DEL	T	TCTGTTTGTTGGTAATAC	0.1163	0.0140817	chr3R:8418333	FBgn0266801
chr2R:13923805	SNP	A	G	0.3488	0.0140818	chr2R:18036300	intergenic
chr3L:7469385	DEL	A	ATT	0.2045	0.0140828	chr3L:7476285	FBgn0262984
chr3L:7469389	SNP	A	T	0.2045	0.0140828	chr3L:7476289	FBgn0262984
chr2R:18928330	SNP	T	C	0.1333	0.0140828	chr2R:23040807	FBgn0003900; FBgn0261705
chr2R:909083	SNP	C	T	0.2727	0.014083	chr2R:5021578	FBgn0040849
chr2L:13806916	INS	CATTC	C	0.1163	0.014083	chr2L:13806916	FBgn0027844
chr2R:13820101	SNP	G	A	0.3778	0.0140848	chr2R:17932596	intergenic
chr2L:6445955	SNP	G	A	0.4048	0.0140856	chr2L:6445955	FBgn0031813
chr3L:20346350	SNP	A	T	0.2558	0.014086	chr3L:20353250	FBgn0036974; FBgn0036975
chr2L:16381100	SNP	T	A	0.1707	0.0140862	chr2L:16381100	intergenic
chr2R:8759970	SNP	A	G	0.2326	0.0140893	chr2R:12872465	FBgn0000181; FBgn0263446; FBgn0033778
chr2L:1284652	SNP	T	C	0.1395	0.0140893	chr2L:1284652	FBgn0041097
chr2L:903273	DEL	T	GGAGACGGTTTCTGGCCA	0.125	0.0140902	chr2L:903273	FBgn0266799
chrX:21347828	INS	CCTT	C	0.1628	0.0140913	chrX:21476801	FBgn0031181
chr3R:16692765	SNP	C	T	0.2273	0.0140926	chr3R:20867043	FBgn0038837
chr2R:7661290	SNP	G	C	0.08696	0.0140933	chr2R:11773785	FBgn0033652
chr3R:22114978	SNP	T	G	0.2093	0.0140946	chr3R:26289256	intergenic
chr2L:13943998	SNP	C	T	0.2	0.0140958	chr2L:13943998	FBgn0032536; FBgn0028544
chr2L:5063687	SNP	A	G	0.3095	0.0140965	chr2L:5063687	FBgn0028572; FBgn0264368
chr2R:6599000	SNP	G	A	0.2727	0.014097	chr2R:10711495	FBgn0024836
chr2R:16463767	SNP	G	T	0.1111	0.0140973	chr2R:20576262	FBgn0028622
chr2R:10467503	SNP	C	A	0.3409	0.0140993	chr2R:14579998	FBgn0265974
chr3L:11948325	SNP	A	G	0.2391	0.0140999	chr3L:11955225	FBgn0036229
chr2L:17307057	SNP	C	A	0.1905	0.0141	chr2L:17307057	intergenic
chrX:13975686	SNP	A	C	0.2439	0.0141	chrX:14081653	intergenic
chr3L:14671310	SNP	T	C	0.2444	0.0141001	chr3L:14678210	FBgn0259175; FBgn0036436
chr3R:21434151	SNP	T	C	0.4737	0.0141003	chr3R:25608429	FBgn0011666; FBgn0261287
chr3L:12033563	SNP	T	C	0.3571	0.0141006	chr3L:12040463	FBgn0041096
chr2R:18695660	SNP	T	G	0.2826	0.0141022	chr2R:22808155	FBgn0086408
chr3R:10253174	SNP	T	A	0.4615	0.0141043	chr3R:14427452	FBgn0086901
chr3L:330258	SNP	T	A	0.1333	0.0141045	chr3L:330258	FBgn0261985; FBgn0035131
chr3L:333919	SNP	T	C	0.1333	0.0141045	chr3L:333919	FBgn0261985; FBgn0035132
chr3R:13776639	SNP	A	T	0.3409	0.0141047	chr3R:17950917	FBgn0263995
chr2L:6788706	INS	T	TGTATGTAT	0.4889	0.0141049	chr2L:6788706	intergenic
chr3R:14002491	SNP	T	A	0.4884	0.014106	chr3R:18176769	FBgn0042693
chr3R:4820467	SNP	A	T	0.1136	0.0141063	chr3R:8994745	FBgn0037648; FBgn0051100
chr2L:13362260	SNP	C	A	0.3902	0.0141066	chr2L:13362260	FBgn0032507
chr2L:4291716	SNP	A	T	0.1395	0.0141069	chr2L:4291716	FBgn0010473
chr2R:21132549	SNP	C	T	0.439	0.0141069	chr2R:25245026	FBgn0035094
chr2L:17542321	SNP	A	C	0.09302	0.0141076	chr2L:17542321	FBgn0262996
chr2L:4492036	SNP	G	T	0.3721	0.0141081	chr2L:4492036	FBgn0053196
chr2R:6141775	SNP	A	G	0.4222	0.014109	chr2R:10254270	FBgn0033500
chrX:10046940	INS	T	TT	0.3784	0.01411	chrX:10152907	FBgn0266199; FBgn0030181
chr2R:19885008	SNP	T	C	0.1087	0.0141107	chr2R:23997485	FBgn0053519
chr3L:5346150	SNP	G	T	0.1087	0.0141107	chr3L:5353050	FBgn0016031
chr2R:1783573	SNP	A	G	0.5	0.0141134	chr2R:5896068	FBgn0263109
chr2R:12991426	SNP	C	A	0.1556	0.0141136	chr2R:17103921	FBgn0050456
chr2L:17763077	SNP	G	C	0.5	0.0141136	chr2L:17763077	FBgn0015609
chr3L:4598014	SNP	T	A	0.3913	0.014115	chr3L:4598014	FBgn0262733
chr3R:3337406	SNP	C	T	0.4865	0.0141155	chr3R:7511684	FBgn0015576
chr3R:22861917	SNP	C	A	0.1136	0.0141155	chr3R:27036195	FBgn0004842
chrX:12521079	SNP	G	A	0.2391	0.0141158	chrX:12627046	FBgn0030409
chr3R:11195630	SNP	T	G	0.2222	0.0141161	chr3R:15369908	FBgn0038330; FBgn0038332
chr3R:11195631	SNP	T	C	0.2222	0.0141161	chr3R:15369909	FBgn0038330; FBgn0038332
chr2L:7564337	SNP	A	G	0.2	0.0141167	chr2L:7564337	FBgn0264895
chr2L:7564363	SNP	T	A	0.2	0.0141167	chr2L:7564363	FBgn0264895
chr2L:7564429	SNP	T	C	0.2	0.0141167	chr2L:7564429	FBgn0264895
chr3L:10569120	SNP	G	A	0.1364	0.014119	chr3L:10576020	FBgn0052062
chrX:11205540	SNP	T	C	0.1333	0.0141194	chrX:11311507	FBgn0083979
chr2L:3321244	SNP	G	T	0.2444	0.0141195	chr2L:3321244	FBgn0031520
chr3L:4797099	SNP	A	G	0.3409	0.0141216	chr3L:4797099	FBgn0035574
chr2R:16524785	SNP	T	C	0.2444	0.0141217	chr2R:20637280	FBgn0250850; FBgn0034532
chr3L:11153556	SNP	G	A	0.3556	0.0141221	chr3L:11160456	FBgn0052082
chr3L:10563639	SNP	C	T	0.3488	0.0141225	chr3L:10570539	FBgn0052062
chr3L:2139649	SNP	G	A	0.5	0.0141242	chr3L:2139649	FBgn0052311
chr3L:18991260	SNP	G	C	0.2195	0.0141243	chr3L:18998160	FBgn0036837; FBgn0036838
chr3R:14174963	SNP	G	C	0.4524	0.0141244	chr3R:18349241	FBgn0038606
chr3L:20467713	SNP	G	C	0.3902	0.0141246	chr3L:20474613	FBgn0052428; FBgn0036998; FBgn0036999
chr2L:9438242	DEL	A	TTC	0.3333	0.0141258	chr2L:9438242	FBgn0002973
chr2R:10980422	SNP	A	G	0.1111	0.0141258	chr2R:15092917	FBgn0265650
chr2L:5777393	SNP	A	G	0.1818	0.014126	chr2L:5777393	FBgn0031738
chr3L:7864370	SNP	T	A	0.09091	0.0141268	chr3L:7871270	FBgn0052365
chr3L:1398548	SNP	A	G	0.4048	0.0141277	chr3L:1398548	FBgn0267487; FBgn0011851; FBgn0011852; FBgn0011853; FBgn0052324; FBgn0052320
chr2L:15578728	SNP	A	T	0.119	0.0141278	chr2L:15578728	FBgn0028370
chr2L:1656836	SNP	T	C	0.1111	0.0141279	chr2L:1656836	FBgn0086758
chr3R:6831961	SNP	T	C	0.35	0.0141293	chr3R:11006239	FBgn0083950
chr3R:6832020	SNP	A	G	0.35	0.0141293	chr3R:11006298	FBgn0083950
chr3R:16663736	SNP	T	C	0.4878	0.0141299	chr3R:20838014	FBgn0053094
chr3R:15024262	SNP	G	A	0.3256	0.0141302	chr3R:19198540	FBgn0051475
chr2R:18262218	SNP	G	T	0.4054	0.0141307	chr2R:22374713	FBgn0265980; FBgn0034722
chr2R:11932596	SNP	T	C	0.4419	0.0141315	chr2R:16045091	FBgn0034070
chr2L:6665305	SNP	C	G	0.2558	0.0141327	chr2L:6665305	FBgn0000392; FBgn0085339; FBgn0263200
chr3R:21066230	SNP	T	C	0.1087	0.0141328	chr3R:25240508	FBgn0039298
chrX:13003567	SNP	A	G	0.1739	0.0141328	chrX:13109534	FBgn0263005
chr2R:7106920	SNP	G	A	0.4091	0.014133	chr2R:11219415	FBgn0033582; FBgn0037084
chr3L:10742734	SNP	G	T	0.4545	0.0141352	chr3L:10749634	intergenic
chr3R:15124813	SNP	T	G	0.186	0.0141358	chr3R:19299091	intergenic
chr2R:14565242	SNP	A	C	0.08696	0.0141358	chr2R:18677737	FBgn0265626; FBgn0265627
chr3L:5275098	SNP	A	C	0.1163	0.0141361	chr3L:5281998	intergenic
chr3L:7853690	SNP	A	G	0.3182	0.0141366	chr3L:7860590	FBgn0016694
chr3R:26986639	SNP	C	T	0.4186	0.0141369	chr3R:31160917	FBgn0013973; FBgn0086704
chr3L:5282371	SNP	C	T	0.09756	0.0141378	chr3L:5289271	intergenic
chr2L:9708247	SNP	C	T	0.35	0.01414	chr2L:9708247	FBgn0011207; FBgn0032138
chr3R:25115902	SNP	G	C	0.1628	0.0141401	chr3R:29290180	intergenic
chr2R:4731186	SNP	G	C	0.3953	0.0141401	chr2R:8843681	FBgn0024189
chr3R:18218323	SNP	A	G	0.3488	0.0141406	chr3R:22392601	FBgn0038957; FBgn0038958
chr3L:3551964	SNP	A	G	0.2955	0.014141	chr3L:3551964	FBgn0005640
chr2R:14493466	SNP	G	A	0.4444	0.0141424	chr2R:18605961	FBgn0050115
chr2R:3121161	SNP	G	A	0.2889	0.0141442	chr2R:7233656	FBgn0026389
chr3L:13469463	SNP	C	G	0.2308	0.0141465	chr3L:13476363	intergenic
chr2L:2744355	SNP	T	C	0.1395	0.0141467	chr2L:2744355	FBgn0031450; FBgn0031451; FBgn0031452
chr3L:10257263	SNP	G	A	0.2826	0.0141474	chr3L:10264163	FBgn0011569
chr2R:5336753	INS	ATCAGCAGCAGCAGCAGCACCAGCAAAA	A	0.1351	0.0141483	chr2R:9449248	FBgn0259234
chr2L:20523457	SNP	G	A	0.1591	0.0141496	chr2L:20523457	intergenic
chr3L:10048831	SNP	G	T	0.1364	0.0141506	chr3L:10055731	FBgn0040823
chr2R:633852	SNP	T	C	0.1111	0.0141511	chr2R:4746347	FBgn0039994
chr2L:6471590	SNP	C	T	0.1667	0.0141528	chr2L:6471590	FBgn0259749
chr3R:9416533	SNP	G	A	0.2632	0.0141533	chr3R:13590811	FBgn0038159
chr2L:7150522	SNP	T	C	0.4	0.0141543	chr2L:7150522	FBgn0085407
chr2R:12862443	SNP	C	A	0.3111	0.0141547	chr2R:16974938	FBgn0004580
chr3L:14363798	DEL	A	ACATT	0.4318	0.0141558	chr3L:14370698	FBgn0036421
chr3R:3077833	SNP	A	G	0.2821	0.0141575	chr3R:7252111	FBgn0037492; FBgn0011282; FBgn0001112
chrX:19169031	SNP	C	G	0.3261	0.0141578	chrX:19274998	FBgn0052537; FBgn0052536
chr2L:1263705	SNP	A	G	0.1818	0.0141597	chr2L:1263705	FBgn0041097
chr3L:12339926	SNP	A	C	0.3409	0.0141598	chr3L:12346826	FBgn0036278
chr3L:21175678	SNP	C	A	0.4186	0.0141604	chr3L:21182578	FBgn0021760; FBgn0259239
chr3L:1406376	SNP	T	C	0.2	0.0141604	chr3L:1406376	FBgn0267487
chr2L:14663575	SNP	A	C	0.5	0.0141605	chr2L:14663575	FBgn0003016
chr2L:14426391	SNP	C	A	0.08889	0.014161	chr2L:14426391	intergenic
chr2L:17352092	SNP	G	A	0.2895	0.0141613	chr2L:17352092	intergenic
chr2R:4574497	SNP	G	T	0.4286	0.0141615	chr2R:8686992	intergenic
chr3R:5488272	SNP	T	G	0.1667	0.0141622	chr3R:9662550	FBgn0037726
chr3R:18435874	SNP	C	T	0.2381	0.0141639	chr3R:22610152	FBgn0051156; FBgn0038993
chr3R:16200926	SNP	T	A	0.359	0.0141639	chr3R:20375204	intergenic
chr2L:17170022	SNP	G	A	0.1667	0.014164	chr2L:17170022	FBgn0083942; FBgn0265607
chr3R:5465933	SNP	A	G	0.09091	0.0141643	chr3R:9640211	FBgn0012344
chr3R:5470769	SNP	C	T	0.09091	0.0141643	chr3R:9645047	FBgn0012344; FBgn0037724
chr3R:5471007	SNP	A	G	0.09091	0.0141643	chr3R:9645285	FBgn0012344; FBgn0037724
chr3R:5472937	SNP	A	G	0.09091	0.0141643	chr3R:9647215	FBgn0012344
chrX:12133791	SNP	A	G	0.1333	0.0141645	chrX:12239758	FBgn0267001
chr3R:14937764	SNP	T	C	0.4318	0.0141655	chr3R:19112042	FBgn0038679
chr3L:22120552	SNP	A	G	0.1333	0.0141665	chr3L:22127452	intergenic
chrX:13127264	SNP	A	G	0.1556	0.0141668	chrX:13233231	FBgn0004456
chrX:13127293	SNP	A	T	0.1556	0.0141668	chrX:13233260	FBgn0004456
chr3L:5134909	SNP	G	T	0.3333	0.014167	chr3L:5141809	FBgn0035588; FBgn0035587; FBgn0267647
chr2R:11063922	SNP	A	G	0.2222	0.0141701	chr2R:15176417	FBgn0013467
chr3L:23944533	SNP	A	C	0.2381	0.0141701	chr3L:23951433	FBgn0058470
chr3R:10074007	SNP	C	A	0.2619	0.0141703	chr3R:14248285	FBgn0027083
chr3L:20399166	SNP	T	A	0.381	0.0141708	chr3L:20406066	FBgn0267635
chr2R:15749807	SNP	G	T	0.4884	0.0141714	chr2R:19862302	intergenic
chrX:4431532	SNP	A	T	0.4889	0.0141718	chrX:4537499	FBgn0052773; FBgn0003210
chr2L:17129270	SNP	T	C	0.5	0.0141728	chr2L:17129270	intergenic
chr2R:8713552	DEL	G	GCG	0.1395	0.014173	chr2R:12826047	intergenic
chr3L:1112335	SNP	T	C	0.1026	0.0141736	chr3L:1112335	intergenic
chr3L:16463423	SNP	G	A	0.3256	0.0141736	chr3L:16470323	FBgn0053158; FBgn0004569
chr3L:3324693	DEL	C	CG	0.1778	0.0141746	chr3L:3324693	FBgn0035437
chr3L:12273919	SNP	G	A	0.3023	0.0141747	chr3L:12280819	FBgn0036273
chr2R:15456340	SNP	A	T	0.2143	0.0141747	chr2R:19568835	FBgn0003435
chr3R:23940866	DEL	T	TGGGTGTGT	0.2444	0.0141751	chr3R:28115144	intergenic
chr3R:17070101	SNP	T	G	0.2955	0.0141755	chr3R:21244379	FBgn0038873
chr3L:3332661	SNP	T	C	0.1818	0.0141779	chr3L:3332661	FBgn0035439; FBgn0035440
chrX:21463866	SNP	T	A	0.3778	0.0141784	chrX:21592839	intergenic
chr2L:17699555	MNP	ATA	TAT	0.1818	0.0141788	chr2L:17699555	FBgn0015609
chr3R:9759223	SNP	A	G	0.1778	0.0141795	chr3R:13933501	intergenic
chr2R:8318360	SNP	A	C	0.08696	0.0141797	chr2R:12430855	FBgn0033737; FBgn0262840; FBgn0033738
chr2R:8328355	SNP	T	G	0.08696	0.0141797	chr2R:12440850	FBgn0033739; FBgn0050334
chrX:19737349	SNP	G	T	0.08696	0.0141803	chrX:19843316	FBgn0261811
chr2R:14724847	SNP	T	G	0.1136	0.0141813	chr2R:18837342	FBgn0034399; FBgn0034400
chr2L:11254669	SNP	C	T	0.2667	0.0141823	chr2L:11254669	FBgn0264442
chr3R:16405943	SNP	A	G	0.1591	0.0141827	chr3R:20580221	FBgn0023212; FBgn0038808; FBgn0054008
chr3L:16903828	SNP	A	G	0.3409	0.0141843	chr3L:16910728	FBgn0261565
chr3R:20263354	SNP	T	C	0.2439	0.0141846	chr3R:24437632	FBgn0000036
chr3R:8416191	SNP	C	A	0.1	0.0141851	chr3R:12590469	FBgn0038063
chr2R:11940911	SNP	G	C	0.4783	0.0141852	chr2R:16053406	FBgn0034071
chr3R:9016788	SNP	T	G	0.375	0.0141872	chr3R:13191066	FBgn0038125
chr2L:12581965	SNP	G	A	0.2273	0.0141886	chr2L:12581965	FBgn0265807; FBgn0265806
chr3R:26820159	SNP	G	A	0.119	0.0141886	chr3R:30994437	FBgn0004573; FBgn0267786
chr2L:1422328	SNP	C	T	0.1087	0.0141887	chr2L:1422328	intergenic
chr3L:9160904	SNP	G	A	0.1818	0.0141893	chr3L:9167804	FBgn0004244
chr2L:2341121	SNP	C	A	0.2558	0.0141896	chr2L:2341121	FBgn0031413; FBgn0031414
chr2L:14626321	SNP	T	G	0.2326	0.0141898	chr2L:14626321	FBgn0003016
chr3R:23781774	SNP	A	C	0.3333	0.014191	chr3R:27956052	FBgn0039564
chr2R:9144302	SNP	C	T	0.1591	0.0141924	chr2R:13256797	FBgn0033820
chr3L:6333287	SNP	T	A	0.1163	0.0141927	chr3L:6340187	FBgn0035699
chr2R:3529181	SNP	A	C	0.3023	0.0141927	chr2R:7641676	FBgn0263077
chr2L:7286935	SNP	A	T	0.3095	0.0141928	chr2L:7286935	intergenic
chr2R:21136845	SNP	G	T	0.4474	0.0141929	chr2R:25249322	FBgn0035094; FBgn0053680
chr2R:16206973	SNP	T	G	0.4419	0.014193	chr2R:20319468	FBgn0034502; FBgn0027529
chr3L:9961243	SNP	A	G	0.5	0.0141943	chr3L:9968143	FBgn0085385; FBgn0036062; FBgn0026404
chr2L:9839550	SNP	C	T	0.4318	0.0141944	chr2L:9839550	FBgn0032151
chr3L:19509141	SNP	A	G	0.1395	0.0141949	chr3L:19516041	intergenic
chr2L:20718639	SNP	C	T	0.1087	0.0141954	chr2L:20718639	intergenic
chr2L:12235216	SNP	G	A	0.1304	0.0141976	chr2L:12235216	FBgn0000114
chr3L:15822540	SNP	C	T	0.3095	0.0141994	chr3L:15829440	FBgn0040230
chr2L:7938648	SNP	A	C	0.1364	0.0141997	chr2L:7938648	FBgn0085450
chr3R:13316712	SNP	T	C	0.08696	0.0141997	chr3R:17490990	FBgn0261046
chr2R:7217863	SNP	T	G	0.2955	0.0142002	chr2R:11330358	FBgn0003382
chr3L:12261446	SNP	T	C	0.4889	0.0142014	chr3L:12268346	FBgn0052100
chr2L:6662214	SNP	A	G	0.3023	0.0142019	chr2L:6662214	FBgn0028467; FBgn0031844
chr2L:4337894	SNP	A	G	0.09302	0.0142022	chr2L:4337894	FBgn0020762
chrX:5068388	INS	TT	T	0.3415	0.014203	chrX:5174355	FBgn0029746; FBgn0266098
chr3L:6782216	SNP	G	T	0.2326	0.014203	chr3L:6789116	intergenic
chrX:15187150	SNP	A	G	0.3111	0.0142037	chrX:15293117	FBgn0030625
chr2L:9730003	SNP	C	A	0.1628	0.0142043	chr2L:9730003	FBgn0028704; FBgn0032139
chr3L:10567297	SNP	T	A	0.2444	0.0142046	chr3L:10574197	FBgn0052062
chr3L:10567302	SNP	A	T	0.2444	0.0142046	chr3L:10574202	FBgn0052062
chr3L:10567304	SNP	T	A	0.2444	0.0142046	chr3L:10574204	FBgn0052062
chr3L:10567305	DEL	T	TGAAGAAT	0.2444	0.0142046	chr3L:10574205	FBgn0052062
chr3L:10567371	DEL	A	ACTGACTGTGTCTCTTTAAAT	0.2444	0.0142046	chr3L:10574271	FBgn0052062
chr3L:6036670	SNP	A	G	0.4667	0.0142052	chr3L:6043570	intergenic
chr3R:27725224	SNP	A	G	0.2326	0.0142066	chr3R:31899502	FBgn0011224
chrX:21464488	SNP	C	T	0.3182	0.0142079	chrX:21593461	intergenic
chr3R:2802793	SNP	A	T	0.2381	0.0142085	chr3R:6977071	FBgn0260642
chr3L:13386154	SNP	A	C	0.25	0.0142096	chr3L:13393054	intergenic
chr2L:13403999	SNP	G	A	0.2195	0.0142099	chr2L:13403999	FBgn0032521
chr3R:18947325	SNP	T	C	0.1556	0.0142106	chr3R:23121603	FBgn0039056
chr2L:12090001	SNP	T	A	0.2791	0.0142114	chr2L:12090001	intergenic
chr2L:12090013	SNP	A	T	0.2791	0.0142114	chr2L:12090013	intergenic
chr2L:19290884	SNP	G	A	0.3023	0.0142115	chr2L:19290884	intergenic
chr2L:7452056	SNP	G	A	0.1591	0.0142116	chr2L:7452056	FBgn0025697; FBgn0041247
chrX:16929623	SNP	A	G	0.3023	0.0142116	chrX:17035590	FBgn0266354
chrX:16929625	SNP	C	T	0.3023	0.0142116	chrX:17035592	FBgn0266354
chr2L:6672405	SNP	A	G	0.1429	0.0142126	chr2L:6672405	FBgn0000392; FBgn0085339; FBgn0028990
chr3L:8662412	SNP	A	C	0.1842	0.0142127	chr3L:8669312	intergenic
chr3L:13386028	SNP	C	G	0.2273	0.0142132	chr3L:13392928	intergenic
chr3L:13386032	SNP	C	T	0.2273	0.0142132	chr3L:13392932	intergenic
chr3L:13386069	SNP	G	T	0.2273	0.0142132	chr3L:13392969	intergenic
chr3L:13386080	SNP	A	G	0.2273	0.0142132	chr3L:13392980	intergenic
chr3L:13386084	INS	GC	G	0.2273	0.0142132	chr3L:13392984	intergenic
chr3L:13386137	SNP	G	T	0.2273	0.0142132	chr3L:13393037	intergenic
chr2L:1955402	SNP	G	C	0.3111	0.0142139	chr2L:1955402	FBgn0031375
chr2R:6437504	SNP	A	T	0.3721	0.014214	chr2R:10549999	intergenic
chr3R:17866112	SNP	A	G	0.4	0.0142143	chr3R:22040390	intergenic
chr2R:14598371	SNP	T	G	0.1111	0.0142153	chr2R:18710866	FBgn0034380; FBgn0062961
chr3L:22836004	SNP	A	G	0.4048	0.0142154	chr3L:22842904	FBgn0266585
chr3L:22836332	SNP	C	G	0.4048	0.0142154	chr3L:22843232	FBgn0266585
chr3L:22837012	SNP	A	G	0.4048	0.0142154	chr3L:22843912	FBgn0266585
chr2L:11585998	SNP	C	T	0.2143	0.014216	chr2L:11585998	FBgn0015400; FBgn0028412
chr2L:21976155	SNP	A	G	0.1364	0.0142164	chr2L:21976155	intergenic
chr3R:960472	SNP	A	C	0.1304	0.0142166	chr3R:5134750	intergenic
chr3R:2098397	SNP	G	T	0.119	0.0142168	chr3R:6272675	intergenic
chr2R:3915108	SNP	T	A	0.2	0.0142212	chr2R:8027603	intergenic
chr3L:5788906	SNP	A	G	0.1591	0.0142218	chr3L:5795806	FBgn0035638
chr3R:5031869	SNP	G	C	0.4762	0.0142232	chr3R:9206147	FBgn0003165
chr2R:19193747	SNP	T	C	0.3111	0.0142233	chr2R:23306224	intergenic
chr2L:9012516	SNP	C	T	0.1111	0.0142248	chr2L:9012516	FBgn0032088; FBgn0032089
chr2R:20521359	SNP	G	T	0.1739	0.014225	chr2R:24633836	FBgn0035041; FBgn0264328; FBgn0015040
chr3L:7948400	SNP	T	G	0.1395	0.0142257	chr3L:7955300	intergenic
chr2R:3920160	SNP	A	G	0.4286	0.0142269	chr2R:8032655	FBgn0025360
chr3L:2838159	SNP	A	T	0.2444	0.0142275	chr3L:2838159	FBgn0263392
chrX:3338305	SNP	A	T	0.1364	0.0142275	chrX:3444272	FBgn0266350; FBgn0029657
chr2R:1673442	SNP	G	A	0.09302	0.0142282	chr2R:5785937	intergenic
chr3R:16731462	SNP	A	C	0.3	0.0142283	chr3R:20905740	FBgn0038840; FBgn0044810
chr3R:16169345	SNP	G	A	0.1111	0.0142284	chr3R:20343623	FBgn0038789
chr2R:21138591	SNP	T	C	0.4865	0.0142288	chr2R:25251068	FBgn0035094; FBgn0053680; FBgn0050428
chr3R:16955672	SNP	T	C	0.09302	0.0142288	chr3R:21129950	FBgn0038858; FBgn0038859; FBgn0038860
chr2L:19128670	SNP	T	C	0.4146	0.0142289	chr2L:19128670	FBgn0086445; FBgn0086443
chr3R:18263463	SNP	T	G	0.186	0.0142293	chr3R:22437741	intergenic
chr2R:8702332	SNP	C	T	0.1778	0.0142297	chr2R:12814827	intergenic
chr2R:17642228	SNP	T	C	0.2683	0.0142314	chr2R:21754723	intergenic
chr3L:5282497	SNP	T	C	0.2381	0.0142326	chr3L:5289397	intergenic
chr3L:8921476	SNP	G	A	0.4	0.0142352	chr3L:8928376	FBgn0035936
chr3L:16635090	SNP	A	G	0.1778	0.0142355	chr3L:16641990	FBgn0000017
chr3L:16635094	SNP	A	G	0.1778	0.0142355	chr3L:16641994	FBgn0000017
chr3L:16635097	SNP	T	C	0.1778	0.0142355	chr3L:16641997	FBgn0000017
chr2R:21131654	SNP	T	C	0.439	0.0142362	chr2R:25244131	FBgn0035094
chrX:10764325	SNP	C	T	0.1739	0.0142369	chrX:10870292	FBgn0030244; FBgn0030245
chrX:10764349	SNP	C	G	0.1739	0.0142369	chrX:10870316	FBgn0030244; FBgn0030245
chrX:10764367	SNP	C	A	0.1739	0.0142369	chrX:10870334	FBgn0030244; FBgn0030245
chr2R:10988253	SNP	T	G	0.09091	0.0142371	chr2R:15100748	intergenic
chr2L:20543512	INS	TGTCAG	T	0.2308	0.0142372	chr2L:20543512	intergenic
chr3R:14139301	SNP	A	T	0.09091	0.0142375	chr3R:18313579	FBgn0038603
chr2R:20360276	DEL	T	TACCA	0.2273	0.0142396	chr2R:24472753	FBgn0035010; FBgn0035007
chr2L:18742391	SNP	T	A	0.2273	0.0142409	chr2L:18742391	intergenic
chr2R:14158958	SNP	C	T	0.4222	0.0142411	chr2R:18271453	intergenic
chrX:4744652	SNP	T	C	0.08889	0.0142422	chrX:4850619	FBgn0260971
chr3L:9910393	SNP	C	T	0.08696	0.0142423	chr3L:9917293	FBgn0085385
chr2L:9661928	INS	TTAT	T	0.3488	0.0142426	chr2L:9661928	intergenic
chr2L:17167136	SNP	T	G	0.15	0.0142426	chr2L:17167136	FBgn0083942; FBgn0265607
chr2L:1710797	SNP	T	A	0.4651	0.0142432	chr2L:1710797	FBgn0031356; FBgn0031357; FBgn0086698
chrX:17664119	SNP	G	T	0.4048	0.0142434	chrX:17770086	FBgn0024184
chr2L:14822706	SNP	A	G	0.3182	0.0142436	chr2L:14822706	intergenic
chr2R:18463098	SNP	A	T	0.5	0.0142441	chr2R:22575593	FBgn0260866
chr2R:16097038	SNP	G	C	0.3864	0.0142441	chr2R:20209533	intergenic
chr2L:18509487	SNP	A	G	0.1628	0.0142443	chr2L:18509487	FBgn0032684
chr2L:7267756	SNP	T	A	0.4146	0.0142462	chr2L:7267756	FBgn0010453
chr3L:13221299	SNP	G	C	0.08696	0.0142465	chr3L:13228199	FBgn0023095
chr2L:16395082	INS	GCACAGCTGTG	G	0.1087	0.0142467	chr2L:16395082	intergenic
chr2L:16395091	SNP	T	C	0.1087	0.0142467	chr2L:16395091	intergenic
chr2L:16395536	SNP	A	T	0.1087	0.0142467	chr2L:16395536	intergenic
chr2L:16397922	SNP	G	T	0.1087	0.0142467	chr2L:16397922	intergenic
chrX:19057863	DEL	G	GGCTCTATTAGG	0.09524	0.0142473	chrX:19163830	FBgn0261461
chr2R:2707368	SNP	T	G	0.4048	0.0142482	chr2R:6819863	FBgn0265635
chr2L:15825490	SNP	G	C	0.2143	0.0142504	chr2L:15825490	intergenic
chr2L:4703843	INS	G	GAAAATG	0.2564	0.0142509	chr2L:4703843	FBgn0085380
chr3L:15169356	SNP	G	C	0.09302	0.014252	chr3L:15176256	intergenic
chr3L:10624729	SNP	T	G	0.1739	0.0142532	chr3L:10631629	FBgn0260643; FBgn0001179; FBgn0054001
chr2L:13041240	SNP	T	G	0.3333	0.0142544	chr2L:13041240	FBgn0262160
chr2R:16317599	SNP	A	T	0.475	0.0142545	chr2R:20430094	FBgn0086604
chr3L:2117222	SNP	G	T	0.4889	0.0142559	chr3L:2117222	FBgn0052311
chr2R:5181593	SNP	G	A	0.475	0.0142564	chr2R:9294088	FBgn0028408
chr2R:12338934	SNP	A	C	0.3721	0.0142568	chr2R:16451429	intergenic
chrX:13127922	SNP	A	T	0.1522	0.0142577	chrX:13233889	FBgn0004456
chr3R:25082674	SNP	C	T	0.381	0.0142592	chr3R:29256952	FBgn0267104
chr2L:13598459	SNP	T	C	0.4545	0.0142592	chr2L:13598459	FBgn0259984
chr3R:19819369	SNP	A	G	0.3256	0.0142598	chr3R:23993647	FBgn0039137; FBgn0015795
chr3R:14196779	SNP	A	G	0.1667	0.0142602	chr3R:18371057	FBgn0004618
chr3R:14196780	SNP	T	G	0.1667	0.0142602	chr3R:18371058	FBgn0004618
chr3L:9292086	SNP	G	C	0.2558	0.0142606	chr3L:9298986	intergenic
chr3R:14376773	SNP	C	T	0.225	0.0142614	chr3R:18551051	intergenic
chr2R:6048001	SNP	C	T	0.3415	0.0142629	chr2R:10160496	FBgn0033494
chr3L:4074666	SNP	A	G	0.25	0.0142643	chr3L:4074666	FBgn0016013; FBgn0004516
chr2L:12630651	SNP	T	G	0.1163	0.0142644	chr2L:12630651	FBgn0032439
chr2L:9070536	SNP	T	G	0.1591	0.0142646	chr2L:9070536	FBgn0051708; FBgn0265676
chrX:18462567	DEL	A	ATTATGGTTAACT	0.1818	0.014265	chrX:18568534	FBgn0265598
chr2L:12672105	SNP	C	T	0.1556	0.0142661	chr2L:12672105	FBgn0004394
chr2L:12672109	SNP	T	A	0.1556	0.0142661	chr2L:12672109	FBgn0004394
chr2L:12672113	SNP	T	A	0.1556	0.0142661	chr2L:12672113	FBgn0004394
chr2L:19231035	DEL	GGCGTACTATGTTTGGCTAGTA	G	0.3784	0.0142673	chr2L:19231035	intergenic
chr2L:16034040	SNP	C	G	0.3333	0.0142675	chr2L:16034040	FBgn0028644
chrX:17366995	INS	AG	A	0.1333	0.0142685	chrX:17472962	FBgn0263706
chr3L:19430787	INS	A	AA	0.2432	0.0142685	chr3L:19437687	intergenic
chr2R:6345133	SNP	G	A	0.4884	0.0142686	chr2R:10457628	FBgn0001122; FBgn0033524
chr2L:2849646	SNP	A	T	0.5	0.0142702	chr2L:2849646	FBgn0031472; FBgn0031473
chr3R:17027180	SNP	G	A	0.1087	0.0142712	chr3R:21201458	FBgn0264357
chr3R:17027295	SNP	G	A	0.1087	0.0142712	chr3R:21201573	FBgn0264357
chr3R:17027390	SNP	T	C	0.1087	0.0142712	chr3R:21201668	FBgn0264357
chr2R:9368810	SNP	C	G	0.2955	0.0142718	chr2R:13481305	FBgn0000119
chr3L:13200526	SNP	A	T	0.4091	0.0142728	chr3L:13207426	intergenic
chr3L:24172347	SNP	C	G	0.2195	0.0142736	chr3L:24179247	FBgn0011288
chr2L:6835433	SNP	A	G	0.08696	0.0142737	chr2L:6835433	FBgn0051632
chr2R:16097042	SNP	T	A	0.3953	0.0142742	chr2R:20209537	intergenic
chr2R:13514381	SNP	A	G	0.1429	0.0142747	chr2R:17626876	FBgn0034253
chr3R:9606786	SNP	A	G	0.4762	0.014276	chr3R:13781064	FBgn0259721; FBgn0260464; FBgn0038183
chrX:5502754	SNP	C	T	0.1087	0.0142761	chrX:5608721	FBgn0263511
chrX:5502762	SNP	T	C	0.1087	0.0142761	chrX:5608729	FBgn0263511
chrX:5502821	SNP	C	T	0.1087	0.0142761	chrX:5608788	FBgn0263511
chrX:5502830	SNP	C	T	0.1087	0.0142761	chrX:5608797	FBgn0263511
chrX:5502833	SNP	G	A	0.1087	0.0142761	chrX:5608800	FBgn0263511
chr2L:2005505	SNP	T	C	0.2174	0.0142762	chr2L:2005505	FBgn0053543
chr3R:7120985	SNP	G	A	0.4167	0.0142773	chr3R:11295263	FBgn0051386
chr2R:7552740	SNP	C	T	0.2273	0.0142781	chr2R:11665235	FBgn0044020; FBgn0050035
chr3L:22013972	SNP	T	C	0.1429	0.0142791	chr3L:22020872	intergenic
chr2R:10354704	SNP	C	G	0.1364	0.0142792	chr2R:14467199	intergenic
chr3L:21451146	SNP	A	G	0.3023	0.0142793	chr3L:21458046	intergenic
chr2R:6817957	SNP	C	G	0.5	0.0142805	chr2R:10930452	intergenic
chr2R:17339759	SNP	G	A	0.3182	0.0142806	chr2R:21452254	FBgn0010415
chr3R:12893606	SNP	T	G	0.1556	0.0142813	chr3R:17067884	FBgn0020493
chr2L:5881033	SNP	T	C	0.1818	0.0142813	chr2L:5881033	intergenic
chrX:12430060	DEL	G	GCAATTGTTTTGAACCCTTTGTAACTTCCAAG	0.186	0.0142819	chrX:12536027	FBgn0264542
chr2L:877766	SNP	C	T	0.3571	0.0142838	chr2L:877766	FBgn0053526; FBgn0031292; FBgn0002936
chr2L:1432262	SNP	G	T	0.25	0.0142841	chr2L:1432262	FBgn0003926
chr3R:10243081	SNP	G	C	0.2619	0.0142875	chr3R:14417359	FBgn0086901
chr3L:2055902	SNP	C	T	0.1364	0.0142875	chr3L:2055902	FBgn0086906
chr2R:8703827	SNP	C	A	0.3778	0.0142879	chr2R:12816322	intergenic
chr3L:21179522	SNP	C	A	0.2368	0.0142879	chr3L:21186422	FBgn0259239
chr3R:12677268	SNP	T	A	0.1591	0.0142893	chr3R:16851546	FBgn0264857; FBgn0020546
chrX:13037220	SNP	G	A	0.1522	0.0142894	chrX:13143187	FBgn0052645
chr2R:16632503	SNP	T	C	0.1522	0.0142902	chr2R:20744998	FBgn0040726
chr3R:7653672	SNP	T	C	0.3846	0.0142907	chr3R:11827950	FBgn0037956
chr3R:16138606	SNP	G	C	0.4286	0.0142915	chr3R:20312884	FBgn0261550
chr3L:7878371	INS	TATCAAAGTA	AC	0.3696	0.0142918	chr3L:7885271	FBgn0052365
chr3L:7878381	SNP	G	T	0.3696	0.0142918	chr3L:7885281	FBgn0052365
chr3L:7878403	SNP	T	C	0.3696	0.0142918	chr3L:7885303	FBgn0052365
chr3L:7878406	INS	AAGTGTTTTA	A	0.3696	0.0142918	chr3L:7885306	FBgn0052365
chr3L:7878441	SNP	A	G	0.3696	0.0142918	chr3L:7885341	FBgn0052365
chr3R:23447834	SNP	T	A	0.2326	0.0142918	chr3R:27622112	FBgn0039530
chr3L:13777954	SNP	G	T	0.4884	0.0142919	chr3L:13784854	FBgn0264001
chrX:14850557	SNP	T	C	0.08889	0.0142938	chrX:14956524	FBgn0000535
chrX:13958241	SNP	A	G	0.1389	0.0142947	chrX:14064208	intergenic
chr3R:15198893	SNP	C	A	0.2727	0.0142953	chr3R:19373171	FBgn0086613; FBgn0038697
chr3R:12246658	SNP	A	C	0.2727	0.0142956	chr3R:16420936	intergenic
chrX:11621689	SNP	G	A	0.5	0.0142959	chrX:11727656	FBgn0030331; FBgn0260812; FBgn0259918; FBgn0085350; FBgn0085351
chr2L:20718641	DEL	T	TT	0.1111	0.0142968	chr2L:20718641	intergenic
chr2L:6358353	SNP	A	G	0.2973	0.0142968	chr2L:6358353	FBgn0031804; FBgn0266003
chr3R:25472724	SNP	T	C	0.4186	0.0142977	chr3R:29647002	FBgn0266137
chr3R:9076955	SNP	T	C	0.1364	0.0142977	chr3R:13251233	FBgn0000024
chr2L:12210804	SNP	G	A	0.5	0.0142978	chr2L:12210804	FBgn0000114; FBgn0051759
chr3L:10555561	SNP	G	A	0.1333	0.0142978	chr3L:10562461	FBgn0052062
chr3L:10687072	SNP	T	C	0.3409	0.0142986	chr3L:10693972	FBgn0053493; FBgn0047038; FBgn0036101
chr2L:20530494	SNP	T	A	0.09091	0.0142987	chr2L:20530494	FBgn0265256
chr3R:16490067	SNP	G	C	0.1628	0.014299	chr3R:20664345	intergenic
chr3L:5429798	SNP	G	A	0.3333	0.0142995	chr3L:5436698	FBgn0085420
chr3L:13071726	SNP	A	T	0.1136	0.0142997	chr3L:13078626	intergenic
chr2R:16947767	SNP	T	G	0.2	0.0142999	chr2R:21060262	FBgn0034577; FBgn0034578; FBgn0034579
chr2L:2728032	SNP	A	G	0.1163	0.0143001	chr2L:2728032	FBgn0031449
chr3L:15475092	SNP	C	T	0.4091	0.0143005	chr3L:15481992	intergenic
chr3L:12254975	SNP	C	T	0.2955	0.0143005	chr3L:12261875	FBgn0260941
chrX:1193822	SNP	C	A	0.2727	0.0143009	chrX:1299789	FBgn0025641
chrX:14232786	SNP	G	C	0.1136	0.0143013	chrX:14338753	FBgn0052600
chr3R:16703815	SNP	T	C	0.1556	0.0143013	chr3R:20878093	FBgn0044809; FBgn0264840
chr2L:17201101	SNP	A	C	0.1333	0.0143021	chr2L:17201101	FBgn0032629
chrX:11769871	SNP	T	C	0.1522	0.0143027	chrX:11875838	FBgn0030347; FBgn0030348
chr2L:9448217	SNP	T	C	0.2381	0.014304	chr2L:9448217	FBgn0002973
chr3L:4598107	SNP	G	A	0.3778	0.0143048	chr3L:4598107	FBgn0262733
chr2R:7671821	SNP	A	C	0.1333	0.0143053	chr2R:11784316	FBgn0033652
chr3R:9367108	SNP	G	A	0.1905	0.0143053	chr3R:13541386	intergenic
chr3L:15677031	DEL	T	TATTC	0.2439	0.0143055	chr3L:15683931	FBgn0036528; FBgn0036529
chr2L:7072917	SNP	T	C	0.1395	0.014306	chr2L:7072917	FBgn0031888
chr3R:19135226	SNP	A	T	0.25	0.0143064	chr3R:23309504	FBgn0003118
chrX:9242187	SNP	T	C	0.1591	0.0143074	chrX:9348154	FBgn0085478
chr2L:18576321	SNP	C	T	0.4286	0.0143075	chr2L:18576321	FBgn0085370
chr2L:18576323	SNP	C	T	0.4286	0.0143075	chr2L:18576323	FBgn0085370
chr3R:8084860	SNP	T	C	0.09302	0.0143098	chr3R:12259138	FBgn0264829; FBgn0003651
chr3R:19925425	SNP	G	A	0.3333	0.0143103	chr3R:24099703	FBgn0053100
chr3R:13161792	SNP	T	A	0.1556	0.0143103	chr3R:17336070	FBgn0038498
chr3R:2120293	SNP	T	G	0.3721	0.0143109	chr3R:6294571	intergenic
chrX:13528359	SNP	A	G	0.1556	0.0143149	chrX:13634326	FBgn0030505
chr2L:1835975	SNP	A	T	0.1818	0.014315	chr2L:1835975	FBgn0051665
chr2L:22896324	SNP	T	C	0.4884	0.0143153	chr2L:23003592	FBgn0250907
chrX:9242536	SNP	C	T	0.2174	0.0143154	chrX:9348503	FBgn0085478
chr3L:3696498	SNP	C	T	0.3256	0.0143167	chr3L:3696498	intergenic
chr2R:7513695	INS	T	TTATATCT	0.3571	0.0143178	chr2R:11626190	FBgn0033638
chr2R:11327091	SNP	T	G	0.1163	0.0143183	chr2R:15439586	FBgn0263980
chr3R:10015915	SNP	A	T	0.2143	0.0143185	chr3R:14190193	FBgn0011582
chr3L:589049	SNP	A	G	0.08889	0.0143204	chr3L:589049	FBgn0035144
chrX:14081548	SNP	T	C	0.1778	0.014321	chrX:14187515	FBgn0030542
chr3R:5786004	SNP	T	C	0.09524	0.0143218	chr3R:9960282	FBgn0267336
chr3R:5786016	SNP	T	C	0.09524	0.0143218	chr3R:9960294	FBgn0267336
chr3L:14428831	SNP	A	T	0.1395	0.0143235	chr3L:14435731	FBgn0087007
chr3R:14685039	SNP	A	G	0.3864	0.0143238	chr3R:18859317	intergenic
chr3R:25718390	SNP	G	A	0.3023	0.0143239	chr3R:29892668	FBgn0051038
chr2L:8995102	SNP	T	G	0.4419	0.014324	chr2L:8995102	FBgn0013746; FBgn0032086
chr3L:18595310	SNP	T	C	0.4146	0.0143241	chr3L:18602210	FBgn0036793; FBgn0036799
chr3L:17226321	SNP	G	A	0.3182	0.0143244	chr3L:17233221	FBgn0260943
chr3L:9600557	SNP	C	A	0.08889	0.0143245	chr3L:9607457	FBgn0036017
chrX:16870633	DEL	GGTCAGT	G	0.1739	0.0143248	chrX:16976600	FBgn0266354
chr2L:16761339	DEL	G	GATACAG	0.4359	0.0143249	chr2L:16761339	FBgn0032602
chr2R:7846590	SNP	A	C	0.1522	0.0143249	chr2R:11959085	FBgn0033668
chr3L:3628451	SNP	T	A	0.4444	0.0143253	chr3L:3628451	FBgn0263239
chr2L:5142637	SNP	T	C	0.2045	0.0143261	chr2L:5142637	FBgn0261836
chr2L:9601810	SNP	G	C	0.3256	0.0143261	chr2L:9601810	FBgn0032132
chr3R:9377590	SNP	C	T	0.3684	0.0143262	chr3R:13551868	intergenic
chr2L:7494703	SNP	T	C	0.4634	0.0143262	chr2L:7494703	FBgn0260486
chr2R:5147666	SNP	T	C	0.45	0.0143267	chr2R:9260161	FBgn0020621; FBgn0083977
chrX:9453077	SNP	T	C	0.3696	0.014327	chrX:9559044	FBgn0261835; FBgn0052702
chr3L:22648637	SNP	A	G	0.375	0.0143271	chr3L:22655537	intergenic
chr2R:11699325	SNP	T	C	0.1818	0.0143274	chr2R:15811820	FBgn0265991; FBgn0034046
chr3R:23270215	SNP	C	A	0.1951	0.0143294	chr3R:27444493	intergenic
chr3R:11878747	SNP	A	G	0.4348	0.0143295	chr3R:16053025	FBgn0027948
chr3R:11514847	SNP	A	T	0.2439	0.014331	chr3R:15689125	FBgn0053207
chr3R:14511634	DEL	A	AT	0.1628	0.0143313	chr3R:18685912	FBgn0038641
chr3L:9633866	SNP	C	T	0.4565	0.0143316	chr3L:9640766	FBgn0016081; FBgn0036023; FBgn0036024
chr2L:14068919	SNP	T	C	0.4186	0.0143338	chr2L:14068919	FBgn0028875
chr3L:15670013	SNP	A	T	0.3721	0.0143348	chr3L:15676913	intergenic
chr2L:9538540	SNP	A	T	0.1087	0.0143353	chr2L:9538540	FBgn0032123
chr3L:19563314	SNP	T	G	0.175	0.0143355	chr3L:19570214	FBgn0005564
chrX:5095323	SNP	T	A	0.2609	0.0143367	chrX:5201290	FBgn0029746; FBgn0266098
chr3R:19599736	SNP	C	T	0.275	0.0143367	chr3R:23774014	FBgn0039118; FBgn0039120
chrX:14457932	SNP	G	C	0.4889	0.0143371	chrX:14563899	intergenic
chr2R:7460480	SNP	T	C	0.1304	0.0143377	chr2R:11572975	intergenic
chr3R:16890378	SNP	A	G	0.2558	0.0143382	chr3R:21064656	FBgn0025865; FBgn0000083
chr3R:20191477	SNP	T	C	0.4762	0.0143387	chr3R:24365755	FBgn0039192; FBgn0039193; FBgn0261993
chr3L:7862967	SNP	G	C	0.3182	0.0143393	chr3L:7869867	FBgn0052365
chrX:20833575	SNP	T	A	0.3333	0.0143394	chrX:20962548	FBgn0011834
chrX:13631910	SNP	C	G	0.3111	0.0143398	chrX:13737877	FBgn0001612; FBgn0030518
chr3R:22079190	SNP	G	A	0.09302	0.0143401	chr3R:26253468	FBgn0000064
chr3R:17065555	SNP	A	G	0.2558	0.0143403	chr3R:21239833	intergenic
chr2L:6264689	SNP	C	T	0.08889	0.0143404	chr2L:6264689	FBgn0053531; FBgn0031792
chr2L:14576232	SNP	C	G	0.4419	0.0143408	chr2L:14576232	FBgn0266150
chr2L:22001410	DEL	G	GTGAATTATGG	0.1463	0.0143412	chr2L:22001410	FBgn0266221
chr2R:18120527	SNP	T	G	0.1087	0.0143434	chr2R:22233022	intergenic
chr3L:19526133	SNP	T	C	0.381	0.0143443	chr3L:19533033	FBgn0036881
chr3L:18374681	SNP	C	T	0.1778	0.0143448	chr3L:18381581	intergenic
chr2L:2244850	SNP	A	C	0.2889	0.0143453	chr2L:2244850	FBgn0264979; FBgn0262106
chr3R:2841294	SNP	G	T	0.3333	0.0143469	chr3R:7015572	intergenic
chr2L:3518408	SNP	A	G	0.3095	0.014347	chr2L:3518408	FBgn0031545
chr2L:2235559	SNP	C	G	0.08696	0.0143473	chr2L:2235559	FBgn0262126; FBgn0264946
chrX:18892112	SNP	T	C	0.08696	0.0143473	chrX:18998079	FBgn0264090
chr3L:20313560	SNP	C	A	0.09091	0.0143478	chr3L:20320460	FBgn0262057; FBgn0036969
chrX:16934367	SNP	G	C	0.1556	0.0143484	chrX:17040334	FBgn0266354
chrX:5228937	INS	C	CTACACTCGCAAAAAAAAAATTAAGTGAC	0.4286	0.0143486	chrX:5334904	FBgn0010014
chr2R:18146381	SNP	C	T	0.2174	0.0143493	chr2R:22258876	FBgn0020307
chr3L:20077739	SNP	T	C	0.3409	0.0143493	chr3L:20084639	FBgn0036934
chr3R:22096050	SNP	T	G	0.186	0.0143518	chr3R:26270328	FBgn0039420
chr3R:22096068	SNP	C	A	0.186	0.0143518	chr3R:26270346	FBgn0039420
chr2R:5574611	SNP	A	C	0.08889	0.014352	chr2R:9687106	intergenic
chr2L:14459054	SNP	A	T	0.2821	0.0143525	chr2L:14459054	intergenic
chr2L:848746	SNP	A	G	0.25	0.0143529	chr2L:848746	FBgn0020304
chr2L:848791	SNP	G	C	0.25	0.0143529	chr2L:848791	FBgn0020304
chr2L:6106019	SNP	T	C	0.3636	0.014353	chr2L:6106019	FBgn0266521
chr2L:9406892	SNP	C	A	0.3488	0.0143533	chr2L:9406892	FBgn0085395
chr3L:9250604	SNP	A	G	0.4667	0.0143537	chr3L:9257504	FBgn0264000
chr2L:2879041	SNP	T	A	0.1628	0.0143542	chr2L:2879041	FBgn0031479; FBgn0051950; FBgn0028970
chr2R:19380892	SNP	C	A	0.3864	0.0143551	chr2R:23493369	intergenic
chrX:13173378	SNP	A	C	0.1304	0.0143555	chrX:13279345	FBgn0041210
chr2R:7137792	SNP	C	T	0.3333	0.0143559	chr2R:11250287	FBgn0262572; FBgn0026386
chr2R:19287695	SNP	T	C	0.1136	0.0143577	chr2R:23400172	FBgn0034859
chr3R:11688563	SNP	G	A	0.2889	0.0143592	chr3R:15862841	FBgn0051183
chr3L:7461226	SNP	A	G	0.4186	0.0143598	chr3L:7468126	FBgn0035786; FBgn0261536; FBgn0261537
chr3L:14476618	SNP	A	T	0.1087	0.01436	chr3L:14483518	FBgn0087007
chrX:4515895	SNP	T	C	0.4889	0.0143615	chrX:4621862	FBgn0003053
chr2L:18551456	SNP	A	G	0.2273	0.0143615	chr2L:18551456	FBgn0085370
chr2L:18859728	SNP	G	C	0.1818	0.0143618	chr2L:18859728	FBgn0032721; FBgn0032720; FBgn0003896
chr2L:6681795	SNP	A	C	0.1905	0.0143619	chr2L:6681795	FBgn0028703
chr2L:17060343	SNP	T	A	0.4878	0.0143658	chr2L:17060343	intergenic
chr3R:5711495	SNP	A	G	0.2619	0.0143677	chr3R:9885773	FBgn0267336
chr3L:12065705	SNP	A	T	0.1778	0.014368	chr3L:12072605	FBgn0250876
chr3L:12065714	SNP	C	T	0.1778	0.014368	chr3L:12072614	FBgn0250876
chr3L:12065745	DEL	A	ATTTTA	0.1778	0.014368	chr3L:12072645	FBgn0250876
chr3L:12065768	INS	TGT	C	0.1778	0.014368	chr3L:12072668	FBgn0250876
chr3L:12065773	DEL	C	GT	0.1778	0.014368	chr3L:12072673	FBgn0250876
chr3L:12065781	SNP	G	T	0.1778	0.014368	chr3L:12072681	FBgn0250876
chr3L:12065783	SNP	T	C	0.1778	0.014368	chr3L:12072683	FBgn0250876
chr3L:12065788	INS	TGAT	T	0.1778	0.014368	chr3L:12072688	FBgn0250876
chr2L:1837536	SNP	T	C	0.09302	0.014369	chr2L:1837536	FBgn0051665
chr3R:12209342	SNP	T	C	0.3095	0.0143699	chr3R:16383620	FBgn0003513
chr3R:12209373	SNP	G	C	0.3095	0.0143699	chr3R:16383651	FBgn0003513
chr2L:3400987	SNP	C	T	0.08696	0.01437	chr2L:3400987	intergenic
chr3R:18230543	SNP	G	A	0.2381	0.0143708	chr3R:22404821	FBgn0038959
chr2R:10516434	SNP	A	G	0.1556	0.0143708	chr2R:14628929	FBgn0033949
chr2L:2642184	SNP	T	C	0.2222	0.0143708	chr2L:2642184	intergenic
chr3L:7191946	SNP	C	A	0.08696	0.014372	chr3L:7198846	intergenic
chr2R:7141415	SNP	G	A	0.1304	0.0143723	chr2R:11253910	FBgn0033597
chrX:1989614	SNP	A	C	0.3636	0.0143725	chrX:2095581	FBgn0000382
chr3L:3124015	SNP	A	G	0.4419	0.0143738	chr3L:3124015	FBgn0026189
chr3R:10322244	SNP	A	C	0.3488	0.0143754	chr3R:14496522	FBgn0265066
chr2L:11533669	SNP	C	T	0.2	0.014376	chr2L:11533669	FBgn0085191; FBgn0261707
chr2R:17049454	SNP	T	C	0.3043	0.0143764	chr2R:21161949	FBgn0050206; FBgn0011871; FBgn0050208; FBgn0034598
chr3L:22880157	SNP	T	C	0.3023	0.0143774	chr3L:22887057	FBgn0037203
chr2L:9069561	SNP	T	A	0.2381	0.0143777	chr2L:9069561	FBgn0051708
chr3L:10744038	SNP	A	G	0.2727	0.0143784	chr3L:10750938	intergenic
chr3R:12016371	SNP	A	C	0.2143	0.0143784	chr3R:16190649	FBgn0086370
chr2L:15795855	SNP	A	T	0.4872	0.0143793	chr2L:15795855	intergenic
chrX:6509960	SNP	A	G	0.4651	0.0143795	chrX:6615927	FBgn0029881
chr3R:23947467	SNP	T	A	0.4878	0.0143799	chr3R:28121745	intergenic
chr3R:21453678	SNP	T	C	0.2143	0.0143801	chr3R:25627956	intergenic
chrX:21279399	SNP	A	G	0.4	0.0143803	chrX:21408372	intergenic
chr3L:12653301	SNP	T	A	0.2826	0.0143815	chr3L:12660201	FBgn0265746
chr3L:12653318	SNP	T	A	0.2826	0.0143815	chr3L:12660218	FBgn0265746
chr3R:25734628	SNP	T	C	0.1556	0.0143819	chr3R:29908906	FBgn0051036
chr2L:12725414	SNP	C	T	0.3256	0.0143823	chr2L:12725414	FBgn0032456
chr2R:11205957	SNP	T	G	0.1333	0.0143831	chr2R:15318452	FBgn0004698; FBgn0034009
chr2R:6641528	SNP	C	G	0.1304	0.0143839	chr2R:10754023	FBgn0053144
chr2L:13476328	SNP	A	T	0.3409	0.0143849	chr2L:13476328	FBgn0263354
chr2R:10988226	SNP	A	T	0.08889	0.0143852	chr2R:15100721	intergenic
chr2R:10988230	SNP	C	T	0.08889	0.0143852	chr2R:15100725	intergenic
chr2R:10988232	SNP	C	T	0.08889	0.0143852	chr2R:15100727	intergenic
chr2R:10988235	SNP	A	T	0.08889	0.0143852	chr2R:15100730	intergenic
chr2R:10988245	SNP	G	T	0.08889	0.0143852	chr2R:15100740	intergenic
chr2R:10988251	SNP	C	A	0.08889	0.0143852	chr2R:15100746	intergenic
chr2L:1013287	DEL	CCT	C	0.475	0.0143853	chr2L:1013287	FBgn0031294
chr2L:19611650	SNP	A	G	0.1	0.014387	chr2L:19611650	FBgn0000464
chrX:12813660	SNP	G	A	0.4762	0.0143874	chrX:12919627	FBgn0086675
chr2L:5769391	SNP	T	C	0.2791	0.014388	chr2L:5769391	FBgn0031738; FBgn0051912
chr2R:15713980	SNP	A	T	0.2045	0.014388	chr2R:19826475	FBgn0034476
chr2L:16948324	SNP	C	T	0.2	0.0143888	chr2L:16948324	FBgn0265543
chr2L:16948326	SNP	A	G	0.2	0.0143888	chr2L:16948326	FBgn0265543
chr3L:12738008	SNP	A	G	0.4545	0.0143895	chr3L:12744908	FBgn0052112; FBgn0052109
chr2R:7426942	SNP	T	C	0.08889	0.0143911	chr2R:11539437	intergenic
chr3L:10744022	MNP	TTA	AAC	0.2558	0.0143918	chr3L:10750922	intergenic
chrX:3897532	SNP	G	C	0.1957	0.0143922	chrX:4003499	intergenic
chrX:3897543	INS	TATGATAGCCCAT	T	0.1957	0.0143922	chrX:4003510	intergenic
chrX:3897547	SNP	C	T	0.1957	0.0143922	chrX:4003514	intergenic
chr2L:8148507	SNP	T	G	0.3953	0.0143928	chr2L:8148507	FBgn0031990; FBgn0263256; FBgn0051606
chrX:3338304	SNP	G	A	0.1333	0.0143932	chrX:3444271	FBgn0266350; FBgn0029657
chr3R:19250891	SNP	G	A	0.4186	0.0143938	chr3R:23425169	FBgn0039078; FBgn0263777
chr2L:14659838	SNP	G	T	0.2222	0.0143947	chr2L:14659838	FBgn0003016
chr3L:8889191	SNP	A	G	0.3333	0.0143952	chr3L:8896091	FBgn0035934
chr2L:9346013	SNP	T	C	0.3721	0.0143955	chr2L:9346013	intergenic
chr2L:13402672	SNP	C	G	0.4878	0.0143959	chr2L:13402672	FBgn0032521
chr3L:15324271	DEL	T	TT	0.225	0.0143966	chr3L:15331171	intergenic
chr3L:13994071	SNP	A	G	0.2727	0.0143973	chr3L:14000971	FBgn0036397
chr3R:6846906	SNP	A	C	0.1905	0.0143977	chr3R:11021184	FBgn0083950
chrX:13243251	SNP	G	A	0.1957	0.0143977	chrX:13349218	intergenic
chr3R:19182021	SNP	T	A	0.2927	0.0143983	chr3R:23356299	FBgn0016119; FBgn0024509
chr2R:6332369	SNP	C	A	0.1364	0.0143995	chr2R:10444864	FBgn0001122
chr3L:11614775	SNP	A	G	0.08889	0.0144003	chr3L:11621675	FBgn0086254
chr3R:20663237	SNP	C	T	0.4474	0.0144003	chr3R:24837515	FBgn0039232
chr3R:12097279	SNP	A	C	0.186	0.0144023	chr3R:16271557	FBgn0261286; FBgn0250823
chr3R:12097423	SNP	T	C	0.186	0.0144023	chr3R:16271701	FBgn0261286; FBgn0250823
chr2L:15537377	SNP	A	G	0.5	0.0144029	chr2L:15537377	intergenic
chr2R:3749781	SNP	A	T	0.4359	0.0144038	chr2R:7862276	FBgn0085390
chr3R:10866887	SNP	A	T	0.1707	0.0144042	chr3R:15041165	intergenic
chr3R:12218127	INS	AA	A	0.1818	0.0144046	chr3R:16392405	FBgn0003513
chrX:14695920	INS	ACACA	A	0.1892	0.014405	chrX:14801887	FBgn0003301
chr3R:14345592	SNP	A	G	0.1111	0.0144051	chr3R:18519870	FBgn0004652
chr3R:16982651	SNP	T	C	0.2444	0.0144051	chr3R:21156929	FBgn0264357
chr3L:5649333	SNP	G	C	0.3696	0.0144057	chr3L:5656233	FBgn0035626
chr3L:10180049	SNP	G	A	0.4186	0.0144059	chr3L:10186949	FBgn0052057
chr3R:16701125	SNP	T	A	0.4419	0.0144062	chr3R:20875403	FBgn0038838
chr2R:15422306	SNP	T	C	0.2045	0.014407	chr2R:19534801	FBgn0003435
chr2R:5713585	SNP	A	T	0.1667	0.0144081	chr2R:9826080	FBgn0033447
chr2R:16912072	SNP	T	G	0.4884	0.0144092	chr2R:21024567	FBgn0050296; FBgn0034576
chr3L:7470802	SNP	T	C	0.1628	0.0144095	chr3L:7477702	intergenic
chr3R:24600260	SNP	C	A	0.4524	0.0144112	chr3R:28774538	intergenic
chr3L:2113781	SNP	C	T	0.3	0.0144113	chr3L:2113781	FBgn0086906
chr2L:19774402	SNP	T	A	0.325	0.0144116	chr2L:19774402	FBgn0032821
chr2L:19217543	SNP	T	C	0.4146	0.0144122	chr2L:19217543	FBgn0265078
chr3R:6292389	SNP	A	T	0.3095	0.0144144	chr3R:10466667	intergenic
chr3L:7726307	SNP	C	A	0.3171	0.0144147	chr3L:7733207	FBgn0052373; FBgn0035815
chr3R:18533402	SNP	T	A	0.2045	0.0144153	chr3R:22707680	FBgn0039009; FBgn0039010
chr3L:11848670	INS	T	TGGCAAACGCCCAGCGT	0.4146	0.0144157	chr3L:11855570	FBgn0266100
chr3R:14194865	DEL	T	TATTATCTTTGGT	0.2143	0.0144159	chr3R:18369143	FBgn0004618
chr2L:1368007	SNP	C	A	0.3095	0.0144173	chr2L:1368007	FBgn0031337
chr3L:16698854	SNP	C	T	0.4773	0.0144177	chr3L:16705754	FBgn0063485; FBgn0264605; FBgn0036654
chrX:12357375	SNP	C	T	0.3023	0.014418	chrX:12463342	FBgn0030391; FBgn0259143
chr2L:12502459	SNP	G	T	0.1333	0.0144188	chr2L:12502459	FBgn0259176
chr2L:12502461	INS	AAG	A	0.1333	0.0144188	chr2L:12502461	FBgn0259176
chr2L:12502463	INS	TCG	T	0.1333	0.0144188	chr2L:12502463	FBgn0259176
chr2L:22691676	SNP	G	C	0.3171	0.0144189	chr2L:22798944	FBgn0058439
chr2L:12578509	SNP	T	A	0.1628	0.01442	chr2L:12578509	intergenic
chr2L:17063348	SNP	C	A	0.4651	0.0144205	chr2L:17063348	intergenic
chr3R:22877741	SNP	A	G	0.3778	0.0144205	chr3R:27052019	FBgn0004842
chrX:14869252	SNP	A	G	0.08889	0.0144211	chrX:14975219	FBgn0000535
chr3L:12750867	SNP	T	A	0.08889	0.0144219	chr3L:12757767	FBgn0052113
chr3R:13907904	SNP	G	A	0.475	0.0144221	chr3R:18082182	FBgn0038566
chr2R:3062143	SNP	A	C	0.09091	0.0144222	chr2R:7174638	FBgn0003090
chr2R:14883595	SNP	T	A	0.4318	0.0144227	chr2R:18996090	FBgn0265356
chr3R:18108522	SNP	C	G	0.1818	0.014423	chr3R:22282800	FBgn0051163
chr3R:12377155	SNP	G	A	0.2955	0.0144235	chr3R:16551433	FBgn0259244
chr2R:8370663	SNP	C	A	0.3256	0.0144235	chr2R:12483158	FBgn0033744
chrX:19573114	SNP	T	C	0.2222	0.0144244	chrX:19679081	FBgn0043903
chr2R:3921028	SNP	C	T	0.2683	0.0144246	chr2R:8033523	FBgn0025360
chr2R:21141545	SNP	A	G	0.1944	0.0144248	chr2R:25254022	FBgn0035094; FBgn0050428
chr3R:21901842	SNP	C	T	0.3256	0.0144248	chr3R:26076120	FBgn0039411
chr2R:12764370	SNP	T	C	0.2683	0.0144259	chr2R:16876865	FBgn0025833
chr2L:6784028	SNP	A	T	0.08696	0.014426	chr2L:6784028	FBgn0015776
chr3R:27700052	SNP	G	C	0.08696	0.014426	chr3R:31874330	FBgn0011224
chr3R:12316276	SNP	G	T	0.1591	0.0144268	chr3R:16490554	FBgn0038439
chrX:13331925	SNP	A	G	0.3261	0.0144272	chrX:13437892	intergenic
chrX:13331933	SNP	A	G	0.3261	0.0144272	chrX:13437900	intergenic
chrX:13331945	SNP	A	T	0.3261	0.0144272	chrX:13437912	intergenic
chr3L:15897760	SNP	T	G	0.186	0.0144281	chr3L:15904660	FBgn0036544
chr3L:11784163	SNP	C	T	0.2667	0.0144283	chr3L:11791063	FBgn0036206
chrX:2838685	SNP	G	A	0.08889	0.0144285	chrX:2944652	FBgn0028369; FBgn0029645; FBgn0029646
chr3R:12000730	SNP	T	A	0.09302	0.0144292	chr3R:16175008	FBgn0038404
chr3L:9759749	SNP	G	A	0.09756	0.0144294	chr3L:9766649	FBgn0036043
chr2L:9117477	SNP	G	T	0.1556	0.0144295	chr2L:9117477	intergenic
chr3R:9546017	SNP	A	C	0.1053	0.0144303	chr3R:13720295	FBgn0085412
chr3L:19504631	SNP	C	T	0.1556	0.0144303	chr3L:19511531	intergenic
chr2L:15122587	DEL	A	AACCGGGCGCACA	0.09302	0.0144309	chr2L:15122587	intergenic
chr3L:6627774	SNP	T	A	0.1818	0.0144312	chr3L:6634674	FBgn0004619
chr2R:9336135	SNP	G	C	0.2273	0.0144318	chr2R:13448630	FBgn0013765
chr3L:5955982	SNP	C	A	0.4	0.0144324	chr3L:5962882	intergenic
chr3R:17509299	SNP	A	G	0.3333	0.0144329	chr3R:21683577	FBgn0051176
chr3R:17509321	SNP	T	C	0.3333	0.0144329	chr3R:21683599	FBgn0051176
chr3L:10707650	SNP	T	C	0.3043	0.0144332	chr3L:10714550	intergenic
chr2R:11079463	SNP	A	T	0.3636	0.0144351	chr2R:15191958	FBgn0259966
chr2R:16123206	SNP	T	C	0.2889	0.0144351	chr2R:20235701	FBgn0034484; FBgn0265835; FBgn0265836; FBgn0034485
chr3R:15211560	SNP	G	T	0.1364	0.0144355	chr3R:19385838	FBgn0086613; FBgn0085314
chr2R:11387331	SNP	A	G	0.2826	0.0144363	chr2R:15499826	FBgn0034023
chr2L:15871140	INS	G	GGG	0.3846	0.0144363	chr2L:15871140	intergenic
chr2R:1369009	SNP	C	T	0.3043	0.0144364	chr2R:5481504	FBgn0050440
chr2R:4651812	SNP	T	C	0.1087	0.0144369	chr2R:8764307	intergenic
chr2R:4651895	SNP	T	G	0.1087	0.0144369	chr2R:8764390	intergenic
chr2R:4652353	SNP	G	A	0.1087	0.0144369	chr2R:8764848	intergenic
chr2L:12668444	SNP	A	G	0.09302	0.0144385	chr2L:12668444	FBgn0004394; FBgn0032442
chr2L:984795	SNP	T	G	0.1304	0.014439	chr2L:984795	intergenic
chr2L:21075747	SNP	A	C	0.425	0.0144391	chr2L:21075747	FBgn0032911
chr3R:25153490	INS	C	CAC	0.3415	0.0144403	chr3R:29327768	intergenic
chr2R:4256309	SNP	A	G	0.186	0.0144406	chr2R:8368804	FBgn0261588; FBgn0033285; FBgn0033286
chr3R:22375279	SNP	G	A	0.08696	0.0144408	chr3R:26549557	FBgn0263289
chr2L:13665018	SNP	G	T	0.3409	0.0144419	chr2L:13665018	FBgn0028527
chr2R:15880132	DEL	C	CGC	0.1136	0.014442	chr2R:19992627	intergenic
chr3R:6585764	SNP	T	G	0.1163	0.0144422	chr3R:10760042	FBgn0051272; FBgn0051390
chr2L:9633396	SNP	G	C	0.2955	0.0144426	chr2L:9633396	FBgn0032136
chr2R:19964309	SNP	G	A	0.4889	0.0144429	chr2R:24076786	FBgn0259209
chr2R:12130838	SNP	T	G	0.08696	0.014445	chr2R:16243333	FBgn0261612
chr3R:13554758	SNP	G	A	0.1818	0.0144458	chr3R:17729036	FBgn0016650
chr3R:22613955	DEL	G	GG	0.4419	0.0144459	chr3R:26788233	intergenic
chr3L:13182521	SNP	A	C	0.1111	0.0144462	chr3L:13189421	intergenic
chr3L:2008235	SNP	A	T	0.3488	0.0144462	chr3L:2008235	FBgn0265728
chr3R:17986081	SNP	G	A	0.08889	0.0144468	chr3R:22160359	FBgn0051163
chrX:4142179	SNP	A	T	0.2	0.0144474	chrX:4248146	FBgn0262608; FBgn0262609
chr2R:6385666	SNP	G	C	0.2889	0.0144474	chr2R:10498161	FBgn0005630
chr3R:2493921	SNP	A	G	0.09091	0.0144485	chr3R:6668199	FBgn0002522
chr2R:16995215	SNP	T	C	0.3478	0.0144488	chr2R:21107710	FBgn0015721
chr2R:13135329	SNP	C	T	0.2222	0.0144501	chr2R:17247824	FBgn0265487; FBgn0046294
chr3R:2282086	SNP	A	T	0.2381	0.0144506	chr3R:6456364	FBgn0037445; FBgn0037446
chr3L:8547231	SNP	A	C	0.2609	0.0144513	chr3L:8554131	FBgn0260442
chr3L:12826150	SNP	A	G	0.2683	0.0144517	chr3L:12833050	FBgn0036316
chr2L:7801867	SNP	C	T	0.1707	0.0144517	chr2L:7801867	FBgn0031951; FBgn0031952
chr3L:15314273	SNP	G	A	0.3953	0.0144538	chr3L:15321173	intergenic
chr3R:11353125	SNP	T	C	0.3721	0.0144543	chr3R:15527403	intergenic
chr2R:19795813	SNP	A	T	0.1304	0.0144547	chr2R:23908290	FBgn0015268; FBgn0261794; FBgn0266041
chr3L:2800068	SNP	T	A	0.2727	0.0144547	chr3L:2800068	FBgn0263392
chr2R:10278841	SNP	A	G	0.5	0.0144549	chr2R:14391336	FBgn0033933
chr3L:1359357	SNP	T	C	0.1429	0.0144555	chr3L:1359357	FBgn0267487
chr3L:3835936	DEL	A	AA	0.1026	0.014458	chr3L:3835936	FBgn0004875
chrX:3386320	SNP	C	T	0.2667	0.0144586	chrX:3492287	FBgn0266350; FBgn0029667
chr3L:7300153	SNP	G	A	0.3778	0.0144587	chr3L:7307053	FBgn0035756
chr3R:17114472	INS	TCCCGAAT	T	0.2558	0.0144592	chr3R:21288750	FBgn0038880
chr3L:11230896	SNP	C	A	0.1395	0.01446	chr3L:11237796	FBgn0265929; FBgn0265930
chrX:20693587	SNP	G	A	0.4048	0.0144613	chrX:20822560	FBgn0085387; FBgn0031132
chr2L:12957349	SNP	C	T	0.1538	0.0144617	chr2L:12957349	intergenic
chr3R:2209177	INS	G	GCGCATTATCGCTTGTCCTTT	0.2683	0.0144635	chr3R:6383455	FBgn0010282; FBgn0037442
chr3R:6497351	SNP	T	G	0.4211	0.0144637	chr3R:10671629	intergenic
chr3L:12495718	SNP	G	T	0.4222	0.0144638	chr3L:12502618	FBgn0036291; FBgn0036292
chr2L:2110562	SNP	G	T	0.09091	0.0144645	chr2L:2110562	FBgn0053516
chr3L:10630152	SNP	G	A	0.186	0.0144654	chr3L:10637052	FBgn0000629
chr3L:1636674	SNP	G	A	0.1304	0.0144656	chr3L:1636674	FBgn0013342
chr3L:1636742	SNP	A	C	0.1304	0.0144656	chr3L:1636742	FBgn0013342
chr3L:1636848	SNP	C	T	0.1304	0.0144656	chr3L:1636848	FBgn0013342
chr3L:8030147	SNP	A	G	0.3478	0.0144659	chr3L:8037047	FBgn0011817
chr2R:12370850	SNP	T	A	0.2619	0.0144668	chr2R:16483345	intergenic
chr2R:16079129	SNP	C	G	0.09091	0.0144674	chr2R:20191624	intergenic
chr3L:12167649	SNP	C	T	0.122	0.014469	chr3L:12174549	FBgn0036260
chr3L:22295930	SNP	A	C	0.2619	0.0144695	chr3L:22302830	FBgn0004449
chr2L:9559182	SNP	A	G	0.4146	0.0144704	chr2L:9559182	FBgn0032129
chr2L:19583720	SNP	T	C	0.186	0.0144721	chr2L:19583720	FBgn0032813; FBgn0032814
chr3L:15768008	DEL	G	GAT	0.3659	0.0144722	chr3L:15774908	intergenic
chr3L:15768013	SNP	C	T	0.3659	0.0144722	chr3L:15774913	intergenic
chr2R:1944330	SNP	C	G	0.09302	0.0144723	chr2R:6056825	FBgn0033058; FBgn0033056
chr2R:15025209	SNP	C	T	0.1136	0.0144725	chr2R:19137704	FBgn0034418; FBgn0034419
chr2R:15025234	SNP	A	T	0.1136	0.0144725	chr2R:19137729	FBgn0034418; FBgn0034419
chr3R:26067781	SNP	A	C	0.1333	0.0144733	chr3R:30242059	FBgn0039758
chr3R:26067808	SNP	A	G	0.1333	0.0144733	chr3R:30242086	FBgn0039758
chr3R:22807328	DEL	A	ACCAAATA	0.2683	0.0144741	chr3R:26981606	FBgn0039467
chr2L:10110904	SNP	T	C	0.08889	0.0144748	chr2L:10110904	FBgn0265002; FBgn0083945
chr2R:7562544	DEL	G	GCAAAA	0.1087	0.0144751	chr2R:11675039	FBgn0044020; FBgn0050035; FBgn0033644
chr3R:18998474	SNP	T	A	0.1739	0.0144758	chr3R:23172752	FBgn0265042
chr3L:6566332	SNP	T	A	0.3846	0.0144761	chr3L:6573232	FBgn0042185; FBgn0263973
chr2R:16863190	DEL	G	GGG	0.2381	0.0144763	chr2R:20975685	FBgn0083951
chr3L:11202902	SNP	A	G	0.1591	0.0144769	chr3L:11209802	FBgn0061469; FBgn0064766
chr2R:7435360	SNP	G	C	0.3333	0.0144789	chr2R:11547855	intergenic
chr3L:7538223	SNP	G	A	0.2955	0.0144801	chr3L:7545123	intergenic
chr2R:6978713	SNP	C	T	0.3333	0.0144805	chr2R:11091208	FBgn0040765
chr2R:6139997	SNP	C	T	0.3636	0.0144813	chr2R:10252492	FBgn0033500; FBgn0003660
chr2R:21129028	SNP	T	G	0.4419	0.0144817	chr2R:25241505	FBgn0035094
chr2R:10259946	SNP	T	C	0.08889	0.014482	chr2R:14372441	FBgn0050072; FBgn0050073; FBgn0050074
chr2R:5524407	INS	ATTTTGTTTAAGATGA	A	0.3636	0.0144823	chr2R:9636902	FBgn0033438; FBgn0264879
chr2R:5524507	SNP	T	C	0.3636	0.0144823	chr2R:9637002	FBgn0033438; FBgn0264879
chr2R:5524526	SNP	T	C	0.3636	0.0144823	chr2R:9637021	FBgn0033438; FBgn0264879
chr2L:11921066	SNP	A	G	0.2195	0.0144825	chr2L:11921066	FBgn0264815
chr3R:6656294	SNP	A	T	0.2093	0.0144827	chr3R:10830572	FBgn0261053
chr2L:10687939	SNP	A	T	0.2683	0.0144845	chr2L:10687939	FBgn0032283; FBgn0032284
chr3L:8451208	SNP	A	C	0.25	0.0144853	chr3L:8458108	FBgn0010825
chr3R:21399430	SNP	C	T	0.4634	0.0144858	chr3R:25573708	FBgn0011666
chr2L:15818809	DEL	T	TT	0.2439	0.0144865	chr2L:15818809	intergenic
chr3R:13453208	SNP	G	A	0.2619	0.0144865	chr3R:17627486	FBgn0038531
chr3R:13453214	INS	AT	A	0.2619	0.0144865	chr3R:17627492	FBgn0038531
chr3L:2071138	SNP	A	T	0.1087	0.0144866	chr3L:2071138	FBgn0086906
chr2L:15381195	SNP	A	G	0.1667	0.0144883	chr2L:15381195	intergenic
chr2L:1439302	SNP	G	T	0.08696	0.0144886	chr2L:1439302	intergenic
chr3R:25977039	SNP	C	T	0.08696	0.0144886	chr3R:30151317	FBgn0039748
chr3R:2868112	SNP	A	C	0.08696	0.0144891	chr3R:7042390	intergenic
chr2L:11896463	SNP	C	T	0.1429	0.0144891	chr2L:11896463	FBgn0264815
chr3L:6701131	SNP	A	T	0.1739	0.0144893	chr3L:6708031	FBgn0035711
chr3R:12489602	SNP	G	C	0.4667	0.01449	chr3R:16663880	FBgn0003944
chr3R:18575255	SNP	A	G	0.1628	0.0144902	chr3R:22749533	FBgn0051139; FBgn0086253
chr3L:4088361	SNP	A	T	0.2727	0.014491	chr3L:4088361	FBgn0004516; FBgn0035495
chr3L:8405932	DEL	T	TTCT	0.3953	0.0144913	chr3L:8412832	FBgn0265102; FBgn0266667; FBgn0010431
chr2L:20561437	SNP	A	G	0.1905	0.0144935	chr2L:20561437	FBgn0266886; FBgn0263533
chr2R:9613326	SNP	T	C	0.4444	0.0144951	chr2R:13725821	FBgn0000633
chrX:20583867	SNP	A	G	0.08889	0.014496	chrX:20712840	intergenic
chr2R:14495127	SNP	A	C	0.2889	0.0144978	chr2R:18607622	FBgn0050115
chr3R:22615415	SNP	A	G	0.4773	0.014498	chr3R:26789693	intergenic
chr3L:11326553	SNP	T	C	0.3556	0.0144983	chr3L:11333453	intergenic
chr2R:7214938	SNP	T	C	0.1163	0.0144987	chr2R:11327433	FBgn0003382
chr2R:2094373	SNP	A	T	0.2143	0.0144991	chr2R:6206868	FBgn0033072
chr3R:20936684	SNP	T	A	0.4651	0.0144995	chr3R:25110962	FBgn0039277
chr3R:9617180	SNP	T	C	0.3571	0.0145003	chr3R:13791458	intergenic
chr2L:10105090	SNP	T	A	0.2045	0.0145007	chr2L:10105090	FBgn0265002; FBgn0083945
chr3R:14462771	SNP	T	G	0.08889	0.014501	chr3R:18637049	FBgn0263974; FBgn0038632
chr3R:26532745	INS	ATT	A	0.3333	0.0145027	chr3R:30707023	FBgn0051010
chr3L:2660756	SNP	C	T	0.2273	0.0145041	chr3L:2660756	FBgn0264606; FBgn0053233; FBgn0053234
chrX:3554005	SNP	G	A	0.3556	0.0145042	chrX:3659972	FBgn0266429
chr2L:15383211	SNP	T	A	0.186	0.0145046	chr2L:15383211	intergenic
chr2L:15383216	SNP	T	A	0.186	0.0145046	chr2L:15383216	intergenic
chr3L:1839352	SNP	C	A	0.2632	0.0145046	chr3L:1839352	FBgn0035281
chr3R:24372611	SNP	A	G	0.09756	0.0145052	chr3R:28546889	intergenic
chr3L:5902170	SNP	T	C	0.4889	0.0145056	chr3L:5909070	FBgn0035648
chr2R:15853428	SNP	A	G	0.1304	0.0145061	chr2R:19965923	intergenic
chr2R:11785943	SNP	G	A	0.1778	0.0145062	chr2R:15898438	FBgn0264089
chr3L:1791982	SNP	T	C	0.413	0.0145069	chr3L:1791982	FBgn0250789; FBgn0024510
chr2L:4403157	SNP	A	G	0.09091	0.0145079	chr2L:4403157	FBgn0053003; FBgn0031601; FBgn0031602
chr2L:4403250	SNP	T	C	0.09091	0.0145079	chr2L:4403250	FBgn0053003; FBgn0031601; FBgn0031602
chr2L:4403396	SNP	T	C	0.09091	0.0145079	chr2L:4403396	FBgn0053003; FBgn0031601; FBgn0031602
chr2L:4403588	SNP	A	G	0.09091	0.0145079	chr2L:4403588	FBgn0053003; FBgn0031601; FBgn0031602
chr2L:4403600	SNP	C	T	0.09091	0.0145079	chr2L:4403600	FBgn0053003; FBgn0031601; FBgn0031602
chr2L:4403618	SNP	C	G	0.09091	0.0145079	chr2L:4403618	FBgn0053003; FBgn0031601; FBgn0031602
chr3R:22999709	SNP	T	C	0.3256	0.0145087	chr3R:27173987	FBgn0004197
chr2L:17417827	DEL	ATGGAAAA	A	0.4865	0.0145095	chr2L:17417827	FBgn0011274
chr3L:12674160	SNP	A	G	0.1739	0.0145103	chr3L:12681060	intergenic
chr3L:12674166	SNP	C	T	0.1739	0.0145103	chr3L:12681066	intergenic
chr3L:12674171	SNP	G	A	0.1739	0.0145103	chr3L:12681071	intergenic
chr3L:12674188	INS	TGTGTT	T	0.1739	0.0145103	chr3L:12681088	intergenic
chr3L:12674192	SNP	T	A	0.1739	0.0145103	chr3L:12681092	intergenic
chr2L:10902454	SNP	A	G	0.09302	0.0145105	chr2L:10902454	FBgn0032313
chr3R:19868191	SNP	T	A	0.3023	0.0145125	chr3R:24042469	FBgn0039141; FBgn0005649
chrX:17372547	SNP	G	C	0.3261	0.0145137	chrX:17478514	FBgn0263706
chr2R:15188421	SNP	G	C	0.3043	0.0145146	chr2R:19300916	FBgn0086358
chr2L:5448650	SNP	G	A	0.2326	0.0145148	chr2L:5448650	intergenic
chr2L:804425	SNP	A	G	0.3556	0.0145151	chr2L:804425	intergenic
chr2L:1451287	SNP	T	A	0.4444	0.0145161	chr2L:1451287	intergenic
chr2R:18332311	SNP	C	G	0.2558	0.0145165	chr2R:22444806	intergenic
chr2L:8613556	SNP	G	T	0.1163	0.0145168	chr2L:8613556	FBgn0011259
chr3R:21701739	SNP	G	C	0.3953	0.0145175	chr3R:25876017	FBgn0027865
chr3L:5882951	SNP	T	C	0.2444	0.0145176	chr3L:5889851	intergenic
chr3R:10201615	SNP	G	C	0.3023	0.0145176	chr3R:14375893	FBgn0266248
chrX:14695111	SNP	G	A	0.4	0.0145177	chrX:14801078	FBgn0003301
chr2L:15803763	SNP	A	C	0.4773	0.0145178	chr2L:15803763	intergenic
chr2L:16773489	SNP	T	C	0.2667	0.0145179	chr2L:16773489	FBgn0264695
chr2R:12202940	SNP	T	A	0.3333	0.0145181	chr2R:16315435	FBgn0085428; FBgn0034113
chr2L:7602927	SNP	T	C	0.2727	0.0145187	chr2L:7602927	intergenic
chr2L:3154486	SNP	A	G	0.2439	0.0145188	chr2L:3154486	FBgn0011648
chr2L:3154508	SNP	T	C	0.2439	0.0145188	chr2L:3154508	FBgn0011648
chr2L:3154511	SNP	T	C	0.2439	0.0145188	chr2L:3154511	FBgn0011648
chr2R:12038628	SNP	T	A	0.25	0.014519	chr2R:16151123	FBgn0034083
chr2L:8538278	SNP	C	T	0.3684	0.0145194	chr2L:8538278	FBgn0028394
chr3L:15672453	SNP	G	C	0.4762	0.0145196	chr3L:15679353	FBgn0036527
chrX:5493211	SNP	C	T	0.413	0.0145201	chrX:5599178	FBgn0263511
chr3L:1580986	SNP	A	G	0.1111	0.014522	chr3L:1580986	FBgn0035237
chr2L:17414672	SNP	T	C	0.2444	0.0145227	chr2L:17414672	FBgn0011274
chrX:3108447	SNP	G	A	0.4889	0.0145237	chrX:3214414	FBgn0000479
chr3L:2424201	SNP	T	C	0.09091	0.0145254	chr3L:2424201	FBgn0266696
chr3R:13999961	SNP	T	A	0.3721	0.0145255	chr3R:18174239	FBgn0042693
chr2R:16699160	SNP	A	G	0.1556	0.0145258	chr2R:20811655	intergenic
chr3L:6708062	DEL	C	CC	0.1	0.014526	chr3L:6714962	FBgn0005626
chr3R:819971	SNP	A	G	0.09091	0.0145261	chr3R:4994249	FBgn0037292
chr3R:22173209	SNP	G	C	0.3182	0.0145265	chr3R:26347487	FBgn0053970
chr2R:6577258	SNP	C	A	0.3556	0.0145265	chr2R:10689753	FBgn0024836
chrX:4375993	SNP	G	A	0.2391	0.0145269	chrX:4481960	FBgn0052773; FBgn0000179
chr3L:822859	SNP	C	G	0.1818	0.0145281	chr3L:822859	intergenic
chr2R:13349406	SNP	T	A	0.08696	0.0145281	chr2R:17461901	FBgn0028953
chr2R:13349513	SNP	G	A	0.08696	0.0145281	chr2R:17462008	FBgn0028953
chrX:21233411	SNP	T	A	0.08696	0.0145296	chrX:21362384	FBgn0011710; FBgn0024182; FBgn0024251
chr3L:4160149	SNP	C	A	0.45	0.01453	chr3L:4160149	FBgn0259986
chr2L:14582953	SNP	T	C	0.3095	0.0145302	chr2L:14582953	intergenic
chr2L:4575077	SNP	C	G	0.2667	0.0145314	chr2L:4575077	FBgn0053196
chr3L:10942713	SNP	A	G	0.08889	0.0145315	chr3L:10949613	intergenic
chr3R:15913279	SNP	T	G	0.4524	0.0145319	chr3R:20087557	intergenic
chr2L:3050910	SNP	T	C	0.1136	0.0145321	chr2L:3050910	FBgn0042627
chrX:15160718	SNP	G	T	0.4667	0.0145325	chrX:15266685	intergenic
chrX:18441320	INS	ACATA	A	0.119	0.0145333	chrX:18547287	FBgn0265598
chr3R:4667112	SNP	G	A	0.1	0.0145335	chr3R:8841390	FBgn0262614
chr2L:20685105	SNP	T	C	0.1429	0.014534	chr2L:20685105	FBgn0014859
chrX:14636780	DEL	T	TA	0.08889	0.0145343	chrX:14742747	FBgn0015774
chr2R:17306061	INS	CC	C	0.2955	0.0145362	chr2R:21418556	FBgn0010415
chr2L:1254817	SNP	G	T	0.3111	0.0145363	chr2L:1254817	intergenic
chrX:2996533	SNP	A	G	0.3182	0.0145364	chrX:3102500	FBgn0028369
chr3L:9398555	SNP	A	G	0.1556	0.0145377	chr3L:9405455	FBgn0035985; FBgn0035986
chr3R:2440084	SNP	A	G	0.1163	0.0145379	chr3R:6614362	intergenic
chr3R:2440133	SNP	T	A	0.1163	0.0145379	chr3R:6614411	intergenic
chrX:5336498	SNP	A	G	0.3111	0.0145381	chrX:5442465	intergenic
chr2R:11842834	SNP	A	G	0.1333	0.0145381	chr2R:15955329	FBgn0265045; FBgn0034054
chr3L:1457461	SNP	A	G	0.2045	0.0145383	chr3L:1457461	FBgn0267487
chr2L:19211050	SNP	A	T	0.4524	0.0145384	chr2L:19211050	intergenic
chr2R:14505701	INS	A	AA	0.4878	0.0145394	chr2R:18618196	FBgn0034363; FBgn0034364
chr2R:5131633	SNP	A	G	0.425	0.0145394	chr2R:9244128	FBgn0010114; FBgn0033397
chr2L:849503	SNP	A	G	0.4651	0.0145399	chr2L:849503	FBgn0020304
chr2R:14755195	SNP	G	T	0.2955	0.01454	chr2R:18867690	FBgn0034407; FBgn0262569
chr2L:9798917	SNP	G	T	0.2927	0.0145414	chr2L:9798917	FBgn0032151
chr2L:3635030	SNP	T	G	0.1136	0.0145415	chr2L:3635030	FBgn0000721
chrX:14343016	SNP	G	A	0.3111	0.0145422	chrX:14448983	FBgn0052600
chr3L:1060261	DEL	A	AG	0.25	0.0145423	chr3L:1060261	FBgn0004870
chr3R:25607250	SNP	C	G	0.2143	0.0145438	chr3R:29781528	FBgn0001297
chr2L:13603083	SNP	G	A	0.4667	0.0145442	chr2L:13603083	FBgn0259984
chr2L:16778864	SNP	A	T	0.1818	0.0145445	chr2L:16778864	FBgn0264695
chr2L:15598053	SNP	C	T	0.2609	0.0145451	chr2L:15598053	intergenic
chr2L:13673265	SNP	A	G	0.1364	0.0145453	chr2L:13673265	FBgn0028527
chr3L:19530819	SNP	C	A	0.4878	0.014546	chr3L:19537719	FBgn0036881; FBgn0036882
chr2L:12758562	SNP	T	C	0.08889	0.0145467	chr2L:12758562	intergenic
chr2L:15803724	SNP	C	T	0.4878	0.0145467	chr2L:15803724	intergenic
chr3R:22473300	SNP	T	A	0.1304	0.0145468	chr3R:26647578	FBgn0250908
chr3L:13720087	SNP	G	A	0.1628	0.0145472	chr3L:13726987	FBgn0264001
chrX:11110017	SNP	A	G	0.4324	0.0145479	chrX:11215984	intergenic
chr3R:19770186	SNP	A	G	0.3953	0.0145483	chr3R:23944464	FBgn0039131
chr3R:23789943	SNP	G	A	0.4762	0.0145489	chr3R:27964221	FBgn0039566
chr2R:8356550	SNP	A	T	0.3659	0.0145491	chr2R:12469045	FBgn0033740; FBgn0033741
chrX:10819403	SNP	A	C	0.1522	0.0145491	chrX:10925370	FBgn0003965
chrX:13186042	SNP	T	G	0.413	0.0145499	chrX:13292009	FBgn0030466
chr2R:12014013	SNP	A	C	0.2174	0.0145501	chr2R:16126508	FBgn0086676
chr3L:2516109	SNP	G	A	0.1111	0.0145509	chr3L:2516109	FBgn0010905
chr3L:2516504	DEL	T	TTGC	0.1111	0.0145509	chr3L:2516504	FBgn0010905; FBgn0266680
chr3L:2516508	DEL	A	AG	0.1111	0.0145509	chr3L:2516508	FBgn0010905; FBgn0266680
chr3L:2516511	SNP	A	G	0.1111	0.0145509	chr3L:2516511	FBgn0010905; FBgn0266680
chr3L:2516513	SNP	G	C	0.1111	0.0145509	chr3L:2516513	FBgn0010905; FBgn0266680
chr3L:6343794	SNP	G	A	0.4889	0.0145512	chr3L:6350694	FBgn0035699; FBgn0259969
chrX:1026578	SNP	G	A	0.1522	0.014552	chrX:1132545	FBgn0040397
chr3R:26419529	SNP	A	C	0.4048	0.0145523	chr3R:30593807	FBgn0039790
chr3L:2575200	SNP	T	C	0.3043	0.0145534	chr3L:2575200	FBgn0010909
chr3L:2575203	SNP	G	C	0.3043	0.0145534	chr3L:2575203	FBgn0010909
chrX:22092775	DEL	C	CA	0.2683	0.0145535	chrX:22690939	FBgn0266348
chrX:11114047	SNP	T	C	0.3889	0.0145552	chrX:11220014	FBgn0265595
chr3R:9920010	SNP	T	C	0.3256	0.0145557	chr3R:14094288	FBgn0038199
chr2L:9651776	SNP	G	A	0.3721	0.014557	chr2L:9651776	FBgn0032136
chr3R:25733572	SNP	T	G	0.4762	0.0145571	chr3R:29907850	FBgn0051036
chr3R:22565402	SNP	T	G	0.1111	0.0145573	chr3R:26739680	intergenic
chr3R:22565534	SNP	G	A	0.1111	0.0145573	chr3R:26739812	intergenic
chr3R:22565570	SNP	T	A	0.1111	0.0145573	chr3R:26739848	intergenic
chr3R:22565572	SNP	T	C	0.1111	0.0145573	chr3R:26739850	intergenic
chr2R:776023	SNP	C	G	0.08889	0.0145581	chr2R:4888518	intergenic
chr3R:20297876	SNP	C	A	0.4524	0.0145589	chr3R:24472154	intergenic
chr3L:870958	DEL	G	GTCTCAGATTTATTTTCAG	0.08889	0.0145591	chr3L:870958	FBgn0035171; FBgn0052479
chr3R:3077735	SNP	C	A	0.3488	0.0145593	chr3R:7252013	FBgn0037492; FBgn0011282; FBgn0001112
chr3L:7856981	SNP	T	A	0.1304	0.0145595	chr3L:7863881	FBgn0016694
chr3L:13772426	SNP	T	C	0.1111	0.0145596	chr3L:13779326	FBgn0264001
chr2R:3942563	SNP	A	T	0.4211	0.0145601	chr2R:8055058	FBgn0033252
chr3L:2167520	SNP	A	T	0.2	0.0145619	chr3L:2167520	FBgn0035309
chr2L:13710301	SNP	T	C	0.2143	0.0145621	chr2L:13710301	FBgn0051814; FBgn0028848
chr2L:2757846	SNP	T	A	0.2326	0.0145624	chr2L:2757846	FBgn0031453; FBgn0265997; FBgn0031454; FBgn0031455
chrX:12421890	SNP	T	G	0.2143	0.0145638	chrX:12527857	FBgn0264542
chrX:12421892	SNP	C	A	0.2143	0.0145638	chrX:12527859	FBgn0264542
chr2R:8902287	SNP	T	C	0.1395	0.0145643	chr2R:13014782	intergenic
chr2L:10862135	SNP	A	T	0.1591	0.0145645	chr2L:10862135	FBgn0027363; FBgn0264351
chr2L:10862137	DEL	T	TTTTTAGTGAT	0.1591	0.0145645	chr2L:10862137	FBgn0027363; FBgn0264351
chr2R:17339746	SNP	T	A	0.4889	0.014565	chr2R:21452241	FBgn0010415
chr2R:17339748	SNP	T	C	0.4889	0.014565	chr2R:21452243	FBgn0010415
chr2R:17339751	SNP	A	T	0.4889	0.014565	chr2R:21452246	FBgn0010415
chr3R:6493429	SNP	A	T	0.2927	0.0145664	chr3R:10667707	intergenic
chr3R:6493463	SNP	T	G	0.2927	0.0145664	chr3R:10667741	intergenic
chr2R:7459118	SNP	A	T	0.3043	0.0145671	chr2R:11571613	intergenic
chr2L:9230740	SNP	C	T	0.4651	0.0145673	chr2L:9230740	FBgn0041092
chr3R:13068004	SNP	T	C	0.4773	0.0145683	chr3R:17242282	FBgn0038494
chr3R:16304966	SNP	A	C	0.1905	0.0145687	chr3R:20479244	FBgn0262869
chr2L:1631221	SNP	G	C	0.2558	0.0145693	chr2L:1631221	intergenic
chrX:13168895	SNP	T	A	0.2174	0.0145695	chrX:13274862	FBgn0041210
chr2L:9353319	SNP	T	A	0.3056	0.0145702	chr2L:9353319	intergenic
chr2R:6332502	SNP	C	T	0.1556	0.0145704	chr2R:10444997	FBgn0001122
chr2R:19916709	SNP	T	C	0.4889	0.014571	chr2R:24029186	FBgn0061198; FBgn0034961
chr2R:8184333	DEL	C	CA	0.4773	0.0145712	chr2R:12296828	FBgn0261611; FBgn0266809
chr2R:7137695	SNP	G	A	0.2703	0.0145713	chr2R:11250190	FBgn0262572; FBgn0026386
chr2R:7953497	SNP	G	T	0.4	0.0145717	chr2R:12065992	FBgn0033679
chr2R:7953505	SNP	C	T	0.4	0.0145717	chr2R:12066000	FBgn0033679
chr2R:7953529	SNP	C	T	0.4	0.0145717	chr2R:12066024	FBgn0033679
chr3R:12316278	SNP	A	T	0.1556	0.0145719	chr3R:16490556	FBgn0038439
chr2R:19479561	SNP	T	C	0.1556	0.0145728	chr2R:23592038	FBgn0015903
chr2R:21139440	SNP	C	G	0.5	0.0145734	chr2R:25251917	FBgn0035094; FBgn0050428
chr3L:16387170	SNP	A	G	0.2222	0.0145738	chr3L:16394070	FBgn0266099; FBgn0036627
chr2R:11591499	SNP	T	A	0.08889	0.014574	chr2R:15703994	intergenic
chr3R:23589142	SNP	T	A	0.4419	0.0145755	chr3R:27763420	intergenic
chr2L:17538432	SNP	G	A	0.2895	0.0145755	chr2L:17538432	intergenic
chr3R:7191719	DEL	C	CC	0.1053	0.0145756	chr3R:11365997	FBgn0004595
chr2R:1137598	SNP	G	C	0.09091	0.0145764	chr2R:5250093	FBgn0053554
chr3R:14486751	SNP	T	A	0.1429	0.0145766	chr3R:18661029	FBgn0027841; FBgn0261065
chr2L:3608116	SNP	A	T	0.3158	0.0145766	chr2L:3608116	intergenic
chr3R:7131359	SNP	C	T	0.4615	0.0145778	chr3R:11305637	FBgn0051386
chr2R:11607505	DEL	G	GA	0.1364	0.0145783	chr2R:15720000	intergenic
chr3R:25131419	SNP	C	T	0.2195	0.0145787	chr3R:29305697	intergenic
chrX:11110729	DEL	T	TTA	0.3333	0.0145792	chrX:11216696	intergenic
chr2L:9324546	SNP	C	T	0.1136	0.0145794	chr2L:9324546	intergenic
chr3L:10942172	SNP	G	A	0.2432	0.0145812	chr3L:10949072	intergenic
chr2R:19696989	SNP	C	T	0.1333	0.0145816	chr2R:23809466	FBgn0010278; FBgn0034908
chr2R:12976533	SNP	T	C	0.2045	0.014582	chr2R:17089028	FBgn0010591
chr2L:6368170	SNP	C	T	0.08696	0.0145821	chr2L:6368170	FBgn0031805
chr3R:21930851	SNP	G	T	0.1628	0.014583	chr3R:26105129	intergenic
chr2L:7558345	SNP	A	G	0.4615	0.0145835	chr2L:7558345	FBgn0264895
chr3L:23438529	SNP	C	T	0.1579	0.0145837	chr3L:23445429	intergenic
chr2R:16002518	SNP	G	A	0.4	0.0145842	chr2R:20115013	FBgn0004364
chr2L:13642416	SNP	G	A	0.25	0.0145843	chr2L:13642416	FBgn0028546; FBgn0265939
chr2L:16011302	SNP	G	A	0.4878	0.0145844	chr2L:16011302	FBgn0028644
chr2R:16521194	SNP	T	G	0.1087	0.0145854	chr2R:20633689	FBgn0034530; FBgn0250850
chr3R:26731994	SNP	A	C	0.186	0.0145858	chr3R:30906272	intergenic
chr3L:13386096	MNP	CATC	AGGT	0.2444	0.0145859	chr3L:13392996	intergenic
chr3L:13386143	DEL	C	CC	0.2444	0.0145859	chr3L:13393043	intergenic
chr3L:13386148	INS	CTCC	C	0.2444	0.0145859	chr3L:13393048	intergenic
chr3L:13386152	SNP	A	G	0.2444	0.0145859	chr3L:13393052	intergenic
chr3L:13386156	SNP	C	T	0.2444	0.0145859	chr3L:13393056	intergenic
chr3L:13386157	INS	CTAC	C	0.2444	0.0145859	chr3L:13393057	intergenic
chrX:13868893	SNP	T	G	0.1591	0.0145869	chrX:13974860	FBgn0267033
chr2R:13580329	SNP	C	G	0.1522	0.0145879	chr2R:17692824	FBgn0034262
chr2L:17345735	SNP	T	A	0.4615	0.0145886	chr2L:17345735	intergenic
chr2R:18443507	SNP	A	C	0.2727	0.0145898	chr2R:22556002	FBgn0003175
chrX:10054427	SNP	G	A	0.08696	0.0145901	chrX:10160394	FBgn0266199; FBgn0264503
chr3L:5366799	SNP	C	A	0.1111	0.0145905	chr3L:5373699	intergenic
chr3L:12026893	SNP	T	C	0.225	0.0145905	chr3L:12033793	FBgn0041096; FBgn0264725
chr3L:3180333	SNP	A	G	0.3778	0.0145909	chr3L:3180333	FBgn0035411
chr2L:9613850	SNP	G	A	0.4318	0.0145913	chr2L:9613850	FBgn0040070
chr2L:19680580	SNP	C	G	0.1591	0.0145918	chr2L:19680580	FBgn0000464
chr3L:12657908	SNP	C	T	0.3409	0.0145932	chr3L:12664808	intergenic
chrX:14341829	SNP	T	G	0.1795	0.0145938	chrX:14447796	FBgn0052600
chr3L:9809954	SNP	C	T	0.3182	0.0145939	chr3L:9816854	FBgn0264489
chr3L:9809957	SNP	G	T	0.3182	0.0145939	chr3L:9816857	FBgn0264489
chr3R:19822661	SNP	T	C	0.186	0.0145942	chr3R:23996939	FBgn0053108; FBgn0051184; FBgn0020647
chr3R:22091445	SNP	A	C	0.1522	0.0145945	chr3R:26265723	FBgn0039420
chr2R:15524101	INS	A	AAACTGGCCG	0.2619	0.0145959	chr2R:19636596	FBgn0261807; FBgn0034460; FBgn0263515; FBgn0262966
chrX:19357141	SNP	C	T	0.1111	0.0145971	chrX:19463108	FBgn0031016
chrX:4406708	SNP	C	T	0.2174	0.0145973	chrX:4512675	FBgn0052773
chrX:4406713	SNP	T	A	0.2174	0.0145973	chrX:4512680	FBgn0052773
chrX:4406720	SNP	G	C	0.2174	0.0145973	chrX:4512687	FBgn0052773
chrX:4406731	SNP	C	T	0.2174	0.0145973	chrX:4512698	FBgn0052773
chr3L:11937635	SNP	A	G	0.2727	0.0145975	chr3L:11944535	FBgn0036225
chrX:4720135	SNP	C	T	0.4783	0.0145979	chrX:4826102	FBgn0029729
chr3R:15167399	SNP	G	C	0.1111	0.014598	chr3R:19341677	intergenic
chr2L:3930463	SNP	A	T	0.2683	0.0145992	chr2L:3930463	FBgn0051774
chr2R:11826857	SNP	C	T	0.1522	0.0146003	chr2R:15939352	FBgn0034051
chr3L:283283	SNP	G	T	0.5	0.0146004	chr3L:283283	FBgn0264707
chrX:20594400	SNP	C	T	0.4783	0.0146008	chrX:20723373	intergenic
chr3L:8967935	SNP	G	A	0.2	0.0146017	chr3L:8974835	FBgn0086706; FBgn0035947
chr3L:8968285	SNP	T	C	0.2	0.0146017	chr3L:8975185	FBgn0086706; FBgn0035947
chr3L:8969388	SNP	T	G	0.2	0.0146017	chr3L:8976288	FBgn0035947
chr3L:8969469	SNP	G	A	0.2	0.0146017	chr3L:8976369	FBgn0035947
chr3L:8969496	SNP	G	A	0.2	0.0146017	chr3L:8976396	FBgn0035947; FBgn0035948
chr2R:11821875	SNP	G	T	0.3721	0.0146017	chr2R:15934370	FBgn0015247; FBgn0034050
chr3L:16456372	SNP	T	A	0.2	0.0146017	chr3L:16463272	FBgn0053158
chr3R:20978297	SNP	T	C	0.09756	0.0146021	chr3R:25152575	intergenic
chrX:11205233	SNP	T	C	0.1333	0.014603	chrX:11311200	FBgn0083979
chr2R:19095015	DEL	T	TAAGC	0.09091	0.0146036	chr2R:23207492	intergenic
chr2R:18387541	SNP	C	G	0.1818	0.0146043	chr2R:22500036	FBgn0003175
chr3R:5394472	SNP	C	G	0.275	0.014605	chr3R:9568750	FBgn0037712; FBgn0037713
chr3L:6915335	SNP	C	A	0.3409	0.0146053	chr3L:6922235	intergenic
chr3L:2169734	SNP	T	G	0.2444	0.0146061	chr3L:2169734	FBgn0035309; FBgn0026570
chr3R:25684759	SNP	A	C	0.09302	0.0146062	chr3R:29859037	FBgn0039711; FBgn0051032
chr2L:3551689	SNP	A	C	0.186	0.0146066	chr2L:3551689	intergenic
chr2L:11846837	SNP	C	T	0.2273	0.0146074	chr2L:11846837	FBgn0264815; FBgn0032381
chrX:17061371	SNP	C	T	0.2609	0.0146093	chrX:17167338	FBgn0000163
chr2L:4720020	SNP	C	G	0.3095	0.0146104	chr2L:4720020	FBgn0085380
chr3L:14670418	SNP	A	G	0.2326	0.0146105	chr3L:14677318	FBgn0259175; FBgn0036436
chr2R:6178690	SNP	A	T	0.08696	0.0146106	chr2R:10291185	FBgn0033504
chr3R:12728056	SNP	A	G	0.3333	0.0146119	chr3R:16902334	FBgn0264857
chr3R:17508111	SNP	C	T	0.3023	0.014612	chr3R:21682389	FBgn0051176
chr2R:11310042	SNP	G	A	0.2093	0.0146125	chr2R:15422537	FBgn0263980; FBgn0050472
chr2R:11310052	SNP	G	A	0.2093	0.0146125	chr2R:15422547	FBgn0263980; FBgn0050472
chr2R:7452960	SNP	C	A	0.2889	0.0146126	chr2R:11565455	intergenic
chr2L:19162548	SNP	A	G	0.2273	0.0146142	chr2L:19162548	FBgn0010300
chr2L:13814050	SNP	A	T	0.2143	0.0146143	chr2L:13814050	FBgn0028919; FBgn0032533; FBgn0001965
chr2L:7629875	SNP	G	T	0.4615	0.0146143	chr2L:7629875	intergenic
chr3R:14541684	SNP	T	C	0.45	0.0146163	chr3R:18715962	FBgn0015323; FBgn0000303
chrX:4551094	SNP	T	G	0.2174	0.0146165	chrX:4657061	FBgn0022942
chr2L:11793542	SNP	T	G	0.2143	0.0146167	chr2L:11793542	FBgn0032377; FBgn0020309
chr2R:15044165	SNP	A	T	0.1957	0.0146199	chr2R:19156660	FBgn0000578
chr2L:6050153	SNP	T	C	0.09091	0.0146207	chr2L:6050153	FBgn0031768; FBgn0031769
chr2L:4040539	SNP	T	A	0.09524	0.0146225	chr2L:4040539	FBgn0000547
chr2R:6460371	SNP	C	A	0.1628	0.0146225	chr2R:10572866	FBgn0263102
chr2R:12697064	SNP	G	C	0.09524	0.0146227	chr2R:16809559	intergenic
chr3L:24081087	SNP	C	G	0.3333	0.0146238	chr3L:24087987	FBgn0011288
chr2R:13339211	MNP	GAA	TCC	0.08696	0.0146241	chr2R:17451706	FBgn0028956
chrX:12792060	SNP	A	G	0.3	0.0146248	chrX:12898027	FBgn0259171; FBgn0052650; FBgn0052649
chr3R:17864796	SNP	A	G	0.1957	0.0146257	chr3R:22039074	FBgn0266581
chr3L:4156938	SNP	T	G	0.275	0.0146267	chr3L:4156938	FBgn0259986
chr3L:1406388	SNP	A	G	0.25	0.0146268	chr3L:1406388	FBgn0267487
chr3L:18121767	SNP	A	G	0.3111	0.014627	chr3L:18128667	FBgn0036778
chrX:2804850	SNP	T	C	0.1087	0.0146273	chrX:2910817	FBgn0028369
chr2R:5513642	DEL	A	AA	0.3488	0.014628	chr2R:9626137	FBgn0033438
chr2R:16361671	SNP	C	T	0.2667	0.0146293	chr2R:20474166	FBgn0086604
chr3L:11522490	SNP	A	C	0.3043	0.0146298	chr3L:11529390	FBgn0259481
chr3R:24132616	SNP	A	T	0.2558	0.0146305	chr3R:28306894	intergenic
chr3L:894812	SNP	G	A	0.2609	0.0146314	chr3L:894812	FBgn0052479
chr3L:15119267	INS	AG	A	0.3333	0.0146316	chr3L:15126167	FBgn0036480; FBgn0036481
chr3R:25597001	SNP	T	C	0.2093	0.0146318	chr3R:29771279	FBgn0001297
chr3L:1420811	SNP	G	A	0.2391	0.0146325	chr3L:1420811	FBgn0267487; FBgn0035218
chr3R:7708007	SNP	T	C	0.3488	0.0146333	chr3R:11882285	FBgn0037958; FBgn0051368
chr3L:10143906	SNP	T	G	0.2273	0.0146336	chr3L:10150806	FBgn0052057; FBgn0086076
chr3R:17550664	SNP	T	G	0.2667	0.0146353	chr3R:21724942	intergenic
chr3L:2472764	SNP	T	A	0.08696	0.0146357	chr3L:2472764	FBgn0266696
chr3L:9305114	SNP	T	G	0.1667	0.0146363	chr3L:9312014	intergenic
chr3L:176565	SNP	A	T	0.3095	0.0146364	chr3L:176565	FBgn0035102; FBgn0267456; FBgn0035103
chrX:17664316	SNP	C	A	0.3953	0.0146371	chrX:17770283	FBgn0024184
chr3R:14082363	SNP	C	T	0.119	0.0146373	chr3R:18256641	FBgn0261019; FBgn0266195
chr2L:17017085	SNP	G	C	0.3571	0.0146386	chr2L:17017085	FBgn0267018
chr2R:11291123	SNP	A	T	0.3696	0.0146388	chr2R:15403618	FBgn0263980
chr3R:25977699	SNP	G	T	0.1463	0.0146389	chr3R:30151977	FBgn0039748
chrX:19549120	SNP	T	C	0.2955	0.0146397	chrX:19655087	FBgn0031052
chrX:12014371	SNP	C	T	0.08696	0.0146401	chrX:12120338	FBgn0267001
chrX:17249553	SNP	A	G	0.08696	0.0146401	chrX:17355520	intergenic
chrX:17250692	DEL	T	TCACGT	0.08696	0.0146401	chrX:17356659	intergenic
chrX:22111952	INS	TGTAG	T	0.2273	0.0146405	chrX:22710116	FBgn0266348
chrX:15286026	SNP	A	T	0.3111	0.014641	chrX:15391993	FBgn0263257
chrX:22078368	SNP	A	C	0.2273	0.0146425	chrX:22676532	FBgn0266348
chr3R:11650532	SNP	A	C	0.186	0.0146426	chr3R:15824810	FBgn0026616; FBgn0003227; FBgn0038366
chr3R:11650650	SNP	T	A	0.186	0.0146426	chr3R:15824928	FBgn0026616; FBgn0003227; FBgn0038366
chr3R:11650707	SNP	T	C	0.186	0.0146426	chr3R:15824985	FBgn0026616; FBgn0003227; FBgn0038366
chr2R:6108296	SNP	T	C	0.1163	0.0146435	chr2R:10220791	FBgn0000448; FBgn0033497
chr2L:3539905	SNP	G	A	0.4419	0.0146444	chr2L:3539905	FBgn0024244
chr3L:5537906	SNP	T	G	0.3182	0.014645	chr3L:5544806	FBgn0035612
chr2L:9642304	SNP	T	C	0.1707	0.0146463	chr2L:9642304	FBgn0032136
chr2R:17568645	SNP	C	A	0.2222	0.0146464	chr2R:21681140	FBgn0050263
chr2R:2599295	DEL	T	ATTAAGTATTTAATAAACAGTATGCGGTTATTAAAGG	0.08696	0.014647	chr2R:6711790	FBgn0033095; FBgn0266525
chr2L:5678133	SNP	G	A	0.4186	0.0146472	chr2L:5678133	FBgn0031729
chr3L:6681834	SNP	A	T	0.1333	0.0146474	chr3L:6688734	FBgn0035710
chr2L:21359639	SNP	C	A	0.1951	0.0146481	chr2L:21359639	intergenic
chr3R:13069733	SNP	G	A	0.09302	0.0146497	chr3R:17244011	FBgn0038494
chr2R:10917298	SNP	A	G	0.25	0.0146502	chr2R:15029793	FBgn0029082
chr3L:24256542	SNP	C	G	0.2326	0.0146516	chr3L:24263442	FBgn0011288
chr3R:14469858	SNP	C	T	0.3902	0.0146517	chr3R:18644136	FBgn0263974
chr3L:10866695	SNP	C	A	0.4545	0.0146544	chr3L:10873595	FBgn0026160
chr2L:7806632	DEL	A	AA	0.1818	0.0146546	chr2L:7806632	FBgn0031952
chr2L:12906166	SNP	G	A	0.1163	0.014655	chr2L:12906166	intergenic
chr3L:14363711	SNP	T	G	0.4773	0.0146563	chr3L:14370611	FBgn0036421
chr2L:15155034	SNP	G	A	0.186	0.014658	chr2L:15155034	intergenic
chr3L:20656767	SNP	T	G	0.1591	0.014658	chr3L:20663667	intergenic
chr3L:20656771	MNP	TTT	AGC	0.1591	0.014658	chr3L:20663671	intergenic
chr3R:19867651	SNP	T	G	0.1333	0.0146582	chr3R:24041929	FBgn0039141
chr3R:19867751	SNP	A	T	0.1333	0.0146582	chr3R:24042029	FBgn0039141
chr3R:19867966	SNP	T	C	0.1333	0.0146582	chr3R:24042244	FBgn0039141; FBgn0005649
chr3L:5600803	INS	C	CAAATATTTTCAATAAGCAAATAC	0.1556	0.0146587	chr3L:5607703	FBgn0035623; FBgn0035624
chr2R:14239486	SNP	A	C	0.1304	0.0146589	chr2R:18351981	FBgn0010575
chr2R:12373117	SNP	A	T	0.2093	0.0146592	chr2R:16485612	FBgn0034131
chrX:20190337	SNP	G	A	0.08889	0.0146593	chrX:20319310	FBgn0031100
chrX:20190338	SNP	T	C	0.08889	0.0146593	chrX:20319311	FBgn0031100
chr3L:372213	SNP	A	T	0.2391	0.0146595	chr3L:372213	FBgn0262139
chr3L:7433192	SNP	T	G	0.09302	0.0146612	chr3L:7440092	FBgn0259935; FBgn0052383; FBgn0052382
chr3L:2704521	SNP	T	A	0.1111	0.0146615	chr3L:2704521	FBgn0264606
chr3L:12274491	SNP	A	G	0.1739	0.014662	chr3L:12281391	FBgn0036273
chr2R:11094196	SNP	C	T	0.3333	0.014662	chr2R:15206691	FBgn0033997; FBgn0033998
chr2R:11094213	SNP	C	T	0.3333	0.014662	chr2R:15206708	FBgn0033997; FBgn0033998
chr2L:2208027	SNP	G	T	0.2	0.0146634	chr2L:2208027	FBgn0053124
chr3R:4445379	SNP	T	A	0.1707	0.0146638	chr3R:8619657	FBgn0261929
chr3R:17012293	SNP	G	A	0.5	0.0146642	chr3R:21186571	FBgn0264357
chr3R:26241768	SNP	T	G	0.1136	0.0146652	chr3R:30416046	intergenic
chr3R:12148755	INS	AA	A	0.3077	0.0146655	chr3R:16323033	FBgn0040271; FBgn0264836; FBgn0038414
chr2R:2198128	SNP	A	T	0.1538	0.0146659	chr2R:6310623	intergenic
chr3L:2712181	SNP	G	A	0.3953	0.0146662	chr3L:2712181	FBgn0264606
chr3R:25006255	SNP	G	A	0.3111	0.0146667	chr3R:29180533	FBgn0039647
chr3L:8918776	SNP	C	T	0.2826	0.0146675	chr3L:8925676	FBgn0035936
chr2L:10205130	SNP	C	A	0.08889	0.0146683	chr2L:10205130	FBgn0085188; FBgn0032191
chr2R:15125986	SNP	A	T	0.1957	0.0146684	chr2R:19238481	FBgn0010434
chr2L:16356136	SNP	G	A	0.09091	0.0146691	chr2L:16356136	FBgn0025678
chr2R:13420800	SNP	C	A	0.4222	0.0146699	chr2R:17533295	FBgn0263197
chrX:8150327	SNP	C	T	0.1111	0.01467	chrX:8256294	FBgn0030027
chr3R:25315206	SNP	C	A	0.3571	0.014672	chr3R:29489484	FBgn0039663; FBgn0039664
chr2L:14306426	SNP	A	C	0.1905	0.014673	chr2L:14306426	FBgn0261563
chrX:22122763	SNP	T	C	0.2	0.0146761	chrX:22720927	FBgn0266348
chrX:22123047	SNP	A	C	0.2	0.0146761	chrX:22721211	FBgn0266348
chr3L:13944581	SNP	T	C	0.2727	0.0146763	chr3L:13951481	FBgn0052137
chr3R:8838388	SNP	A	G	0.1463	0.0146773	chr3R:13012666	FBgn0020496
chrX:9674996	SNP	A	C	0.4186	0.0146813	chrX:9780963	FBgn0030151
chr2R:10513010	SNP	C	T	0.3953	0.0146815	chr2R:14625505	intergenic
chr3R:26070678	SNP	A	T	0.08889	0.014682	chr3R:30244956	FBgn0039759
chr3R:26071939	SNP	A	G	0.08889	0.014682	chr3R:30246217	FBgn0039759
chr3R:26071941	SNP	C	T	0.08889	0.014682	chr3R:30246219	FBgn0039759
chr3R:26071956	SNP	T	C	0.08889	0.014682	chr3R:30246234	FBgn0039759
chr3R:26072065	SNP	G	A	0.08889	0.014682	chr3R:30246343	FBgn0039759
chr3R:26072955	DEL	T	TC	0.08889	0.014682	chr3R:30247233	FBgn0039759; FBgn0051383
chr3R:26073149	SNP	C	T	0.08889	0.014682	chr3R:30247427	FBgn0039759; FBgn0051383
chr3R:26074427	SNP	G	A	0.08889	0.014682	chr3R:30248705	FBgn0051383; FBgn0051023; FBgn0085328
chr3R:26074686	SNP	T	A	0.08889	0.014682	chr3R:30248964	FBgn0051383; FBgn0051023; FBgn0085328
chr3R:26078636	SNP	G	T	0.08889	0.014682	chr3R:30252914	FBgn0039760; FBgn0039761
chr3R:26079020	SNP	A	T	0.08889	0.014682	chr3R:30253298	FBgn0039760; FBgn0039761
chr3R:26079839	SNP	T	C	0.08889	0.014682	chr3R:30254117	FBgn0039761
chr3R:26080248	SNP	A	G	0.08889	0.014682	chr3R:30254526	FBgn0039761
chr3R:26571390	SNP	T	A	0.1957	0.0146835	chr3R:30745668	FBgn0039800; FBgn0039801
chr2L:10853371	SNP	C	T	0.2326	0.0146855	chr2L:10853371	FBgn0262599
chr3L:4238711	SNP	C	T	0.1087	0.0146856	chr3L:4238711	intergenic
chr3L:4238728	SNP	T	A	0.1087	0.0146856	chr3L:4238728	intergenic
chr3L:4238768	SNP	A	C	0.1087	0.0146856	chr3L:4238768	intergenic
chr3L:4238769	SNP	C	T	0.1087	0.0146856	chr3L:4238769	intergenic
chr3L:4240571	SNP	T	A	0.1087	0.0146856	chr3L:4240571	FBgn0267302; FBgn0035515
chr2R:9045998	SNP	T	A	0.1333	0.0146862	chr2R:13158493	FBgn0020370; FBgn0085468
chr2R:3927256	SNP	T	C	0.2558	0.0146866	chr2R:8039751	FBgn0025360
chr2R:5135882	SNP	T	C	0.5	0.0146877	chr2R:9248377	intergenic
chr2L:16881929	SNP	G	T	0.3636	0.0146878	chr2L:16881929	FBgn0032618; FBgn0085342
chr2R:14990586	SNP	T	C	0.1778	0.0146879	chr2R:19103081	FBgn0004168
chr3L:369485	SNP	T	C	0.2826	0.014688	chr3L:369485	FBgn0262139
chr3R:23654152	SNP	G	A	0.4634	0.0146903	chr3R:27828430	FBgn0085382
chr2L:17050446	SNP	A	T	0.381	0.0146905	chr2L:17050446	intergenic
chr2R:15671747	SNP	G	A	0.2791	0.0146906	chr2R:19784242	FBgn0034474; FBgn0266766
chr3R:14540715	DEL	C	CCATATACCAATAACATT	0.225	0.0146909	chr3R:18714993	FBgn0015323; FBgn0000303
chr3L:9667776	SNP	T	C	0.1778	0.0146911	chr3L:9674676	FBgn0016081
chr3L:9667801	SNP	G	A	0.1778	0.0146911	chr3L:9674701	FBgn0016081
chr3L:9667890	SNP	A	T	0.1778	0.0146911	chr3L:9674790	FBgn0016081
chr2L:13847523	SNP	T	A	0.25	0.0146918	chr2L:13847523	FBgn0028509; FBgn0028534; FBgn0028533
chr2L:13865293	SNP	A	T	0.3095	0.0146922	chr2L:13865293	FBgn0028509; FBgn0266142
chr3L:14404515	SNP	C	A	0.3415	0.0146938	chr3L:14411415	FBgn0266768; FBgn0036423
chr2L:15803812	INS	TT	T	0.3611	0.0146944	chr2L:15803812	intergenic
chr2L:12919366	SNP	A	C	0.2955	0.0146956	chr2L:12919366	FBgn0040509
chr2R:17398756	SNP	T	A	0.1522	0.0146958	chr2R:21511251	FBgn0043070
chr3R:14457470	SNP	G	A	0.4091	0.0146961	chr3R:18631748	FBgn0263974; FBgn0038632
chr2L:6978909	SNP	G	C	0.1111	0.0146963	chr2L:6978909	FBgn0031879
chr3L:20404055	SNP	A	G	0.3953	0.0146969	chr3L:20410955	FBgn0036984
chrX:4708232	SNP	A	G	0.1087	0.0146987	chrX:4814199	intergenic
chr2L:14666600	SNP	C	G	0.4651	0.0146993	chr2L:14666600	FBgn0003016
chr2R:13426925	SNP	G	A	0.4222	0.014701	chr2R:17539420	FBgn0034237; FBgn0263113
chrX:21463999	SNP	T	G	0.3415	0.0147016	chrX:21592972	intergenic
chr2R:6218362	SNP	C	G	0.2927	0.0147021	chr2R:10330857	FBgn0261698
chr3R:21781488	SNP	T	C	0.08889	0.0147023	chr3R:25955766	FBgn0039396
chrX:21203464	SNP	A	T	0.1333	0.0147025	chrX:21332437	FBgn0015558
chr2L:13865560	DEL	T	TT	0.375	0.0147026	chr2L:13865560	FBgn0028509; FBgn0266142
chr2L:1993651	SNP	G	T	0.4	0.0147027	chr2L:1993651	intergenic
chr3L:12403622	SNP	C	A	0.3333	0.0147029	chr3L:12410522	FBgn0052103
chr2L:7316009	SNP	T	A	0.3095	0.0147031	chr2L:7316009	FBgn0004009
chrX:17663745	SNP	T	G	0.3111	0.0147035	chrX:17769712	FBgn0024184
chrX:14859150	SNP	T	G	0.09302	0.0147042	chrX:14965117	FBgn0000535
chr3R:25155994	SNP	C	T	0.4419	0.0147055	chr3R:29330272	intergenic
chr3L:10188574	SNP	C	T	0.1163	0.0147058	chr3L:10195474	FBgn0000451
chr3L:10188763	SNP	A	G	0.1163	0.0147058	chr3L:10195663	FBgn0000451
chr2R:1706747	SNP	T	A	0.09302	0.014706	chr2R:5819242	FBgn0085414
chr2L:7102996	SNP	A	G	0.2273	0.0147061	chr2L:7102996	FBgn0085407
chr3R:11436269	SNP	C	T	0.1163	0.0147066	chr3R:15610547	intergenic
chr3L:11256343	SNP	T	C	0.1136	0.0147076	chr3L:11263243	intergenic
chr2R:16439271	SNP	T	A	0.3261	0.0147095	chr2R:20551766	FBgn0034518; FBgn0034519
chr2R:16439272	SNP	A	T	0.3261	0.0147095	chr2R:20551767	FBgn0034518; FBgn0034519
chr2R:16439278	SNP	T	C	0.3261	0.0147095	chr2R:20551773	FBgn0034518; FBgn0034519
chrX:19716728	SNP	A	G	0.2667	0.0147104	chrX:19822695	FBgn0031074
chr3R:10577738	SNP	T	C	0.3953	0.0147134	chr3R:14752016	FBgn0263929; FBgn0038257; FBgn0038258
chr3L:3141914	SNP	C	T	0.3556	0.0147137	chr3L:3141914	FBgn0035400
chr2R:16664937	SNP	G	T	0.3611	0.0147144	chr2R:20777432	FBgn0263849; FBgn0263850
chr2L:3052022	SNP	A	G	0.1111	0.0147152	chr2L:3052022	FBgn0042627
chr3R:23381996	SNP	T	C	0.09091	0.0147163	chr3R:27556274	FBgn0004387
chr2L:9437205	INS	TATAAATAAAATAT	T	0.08889	0.0147175	chr2L:9437205	FBgn0032119; FBgn0085211; FBgn0002973
chrX:14383554	SNP	G	A	0.4565	0.0147182	chrX:14489521	intergenic
chrX:3386056	SNP	A	G	0.2609	0.0147191	chrX:3492023	FBgn0266350; FBgn0029667
chrX:3386221	SNP	C	T	0.2609	0.0147191	chrX:3492188	FBgn0266350; FBgn0029667
chrX:3386314	SNP	A	G	0.2609	0.0147191	chrX:3492281	FBgn0266350; FBgn0029667
chrX:3386788	SNP	T	C	0.2609	0.0147191	chrX:3492755	FBgn0266350; FBgn0029667
chr2R:11847173	SNP	A	G	0.2045	0.0147192	chr2R:15959668	FBgn0265045
chr2L:20464148	SNP	T	G	0.1707	0.0147214	chr2L:20464148	FBgn0032864; FBgn0266315
chr3R:27154245	SNP	G	A	0.3256	0.0147253	chr3R:31328523	FBgn0085376
chr2L:7583659	SNP	T	G	0.4762	0.0147257	chr2L:7583659	FBgn0083141
chr3L:2055897	SNP	A	C	0.1304	0.0147257	chr3L:2055897	FBgn0086906
chr3R:16225292	SNP	C	A	0.1429	0.0147274	chr3R:20399570	FBgn0262869
chrX:1989615	SNP	G	A	0.3864	0.0147291	chrX:2095582	FBgn0000382
chr3L:14205461	DEL	T	TCTT	0.3182	0.0147314	chr3L:14212361	FBgn0013718
chr2R:13576085	SNP	A	C	0.4444	0.0147314	chr2R:17688580	FBgn0034261
chr2R:13576098	SNP	G	A	0.4444	0.0147314	chr2R:17688593	FBgn0034261
chr2R:16346630	DEL	A	ACAGTCTTACTA	0.1087	0.0147315	chr2R:20459125	FBgn0086604
chr2R:16346750	SNP	A	C	0.1087	0.0147315	chr2R:20459245	FBgn0086604
chr2R:16346752	DEL	T	TTA	0.1087	0.0147315	chr2R:20459247	FBgn0086604
chr2R:16346766	SNP	A	C	0.1087	0.0147315	chr2R:20459261	FBgn0086604
chr2R:16346771	SNP	A	G	0.1087	0.0147315	chr2R:20459266	FBgn0086604
chr2R:16346779	SNP	A	T	0.1087	0.0147315	chr2R:20459274	FBgn0086604
chr2R:16346835	SNP	T	C	0.1087	0.0147315	chr2R:20459330	FBgn0086604
chr3L:1649310	SNP	C	T	0.1304	0.0147316	chr3L:1649310	FBgn0013755; FBgn0267465; FBgn0025712
chr3L:1639664	SNP	T	C	0.1304	0.014732	chr3L:1639664	FBgn0035247; FBgn0013753
chr3L:1639777	SNP	A	G	0.1304	0.014732	chr3L:1639777	FBgn0035247; FBgn0013753
chr3L:1640060	SNP	C	A	0.1304	0.014732	chr3L:1640060	FBgn0035247; FBgn0013753
chr3L:1640078	SNP	T	C	0.1304	0.014732	chr3L:1640078	FBgn0035247; FBgn0013753; FBgn0025725
chr2L:10973418	SNP	A	C	0.3953	0.0147322	chr2L:10973418	FBgn0032322; FBgn0000018
chr3L:298134	SNP	G	A	0.1522	0.0147322	chr3L:298134	FBgn0264707
chr2R:11839364	SNP	C	T	0.3902	0.0147335	chr2R:15951859	FBgn0265045
chr3L:3024382	SNP	G	C	0.08889	0.0147338	chr3L:3024382	FBgn0004372
chr3R:10626841	SNP	T	C	0.4	0.0147339	chr3R:14801119	FBgn0038261; FBgn0038262
chr3L:22477056	SNP	T	G	0.2381	0.0147342	chr3L:22483956	intergenic
chr2L:19755438	SNP	A	G	0.3023	0.0147358	chr2L:19755438	FBgn0032817
chr3L:5421643	SNP	A	C	0.1304	0.0147387	chr3L:5428543	FBgn0085420
chr3R:6760835	SNP	G	T	0.3	0.0147397	chr3R:10935113	intergenic
chr3R:16776443	SNP	T	C	0.2791	0.0147405	chr3R:20950721	FBgn0002921
chr2R:12666950	SNP	C	G	0.2667	0.0147405	chr2R:16779445	FBgn0053544; FBgn0034157
chr2R:18868877	SNP	A	G	0.3953	0.0147406	chr2R:22981354	intergenic
chr3R:8185148	DEL	AAA	A	0.125	0.0147411	chr3R:12359426	FBgn0038017
chr2L:8091744	SNP	C	T	0.1304	0.0147414	chr2L:8091744	FBgn0261822
chr2L:13665086	SNP	A	G	0.3409	0.0147424	chr2L:13665086	FBgn0028527
chr2L:13665089	SNP	A	G	0.3409	0.0147424	chr2L:13665089	FBgn0028527
chr2L:13665092	INS	A	AG	0.3409	0.0147424	chr2L:13665092	FBgn0028527
chr3R:12741765	SNP	G	C	0.1957	0.0147453	chr3R:16916043	FBgn0264857
chr2L:18509738	MNP	GTG	CAT	0.1364	0.0147463	chr2L:18509738	FBgn0032684
chrX:3072454	SNP	C	T	0.2955	0.0147464	chrX:3178421	FBgn0000479
chr2L:3693931	SNP	A	G	0.2889	0.0147473	chr2L:3693931	FBgn0031559; FBgn0051779; FBgn0263096; FBgn0262721
chr2R:14384459	SNP	A	G	0.3111	0.0147477	chr2R:18496954	FBgn0028496
chr2L:959024	SNP	C	G	0.4878	0.0147481	chr2L:959024	FBgn0028481
chr3R:15749944	SNP	A	G	0.3409	0.0147483	chr3R:19924222	FBgn0038752
chr3R:15749990	SNP	C	T	0.3409	0.0147483	chr3R:19924268	FBgn0038752
chr2R:8020767	SNP	C	T	0.09091	0.0147499	chr2R:12133262	intergenic
chr2L:6793559	SNP	T	C	0.2889	0.0147509	chr2L:6793559	FBgn0015777
chr2L:6793565	SNP	A	G	0.2889	0.0147509	chr2L:6793565	FBgn0015777
chr2L:6793571	SNP	C	T	0.2889	0.0147509	chr2L:6793571	FBgn0015777
chr3L:23780916	SNP	G	A	0.2791	0.0147513	chr3L:23787816	FBgn0264699
chr2R:4730864	SNP	T	G	0.1628	0.0147517	chr2R:8843359	FBgn0024189
chr3L:9025348	SNP	T	C	0.1163	0.0147521	chr3L:9032248	intergenic
chr3R:5980347	INS	GA	G	0.09756	0.0147534	chr3R:10154625	FBgn0086359
chr3R:22767654	SNP	C	T	0.08696	0.0147554	chr3R:26941932	FBgn0015541
chr2L:5474714	DEL	T	TTACAC	0.08696	0.0147561	chr2L:5474714	intergenic
chr2L:5476793	SNP	T	A	0.08696	0.0147561	chr2L:5476793	intergenic
chr2L:5476805	DEL	T	TGCAAAT	0.08696	0.0147561	chr2L:5476805	intergenic
chr2L:5476880	SNP	T	A	0.08696	0.0147561	chr2L:5476880	intergenic
chr3L:2055014	SNP	C	T	0.1364	0.0147565	chr3L:2055014	FBgn0086906
chrX:14873807	SNP	C	A	0.2	0.0147567	chrX:14979774	FBgn0000535
chr3R:25601100	SNP	C	T	0.1333	0.0147579	chr3R:29775378	FBgn0001297; FBgn0267779
chr2R:19203107	SNP	G	C	0.1591	0.0147582	chr2R:23315584	intergenic
chr2L:13881769	SNP	T	C	0.3182	0.0147585	chr2L:13881769	FBgn0028509
chr3R:19568772	SNP	A	G	0.1304	0.0147594	chr3R:23743050	FBgn0263782
chr2R:13796791	SNP	A	G	0.2222	0.0147601	chr2R:17909286	FBgn0011589
chr2R:13796805	SNP	C	A	0.2222	0.0147601	chr2R:17909300	FBgn0011589
chr3L:934989	SNP	A	G	0.2174	0.0147625	chr3L:934989	FBgn0264574
chr3R:14884319	SNP	C	G	0.1304	0.0147626	chr3R:19058597	FBgn0004876; FBgn0267708
chr3L:14003807	SNP	C	T	0.2	0.0147636	chr3L:14010707	FBgn0036398
chr2L:13428318	SNP	A	C	0.2667	0.0147638	chr2L:13428318	FBgn0263354
chr3L:10422912	SNP	A	G	0.4222	0.0147646	chr3L:10429812	FBgn0036083
chr2L:778566	SNP	T	A	0.3409	0.0147657	chr2L:778566	FBgn0031277
chr2R:8851760	SNP	A	T	0.1778	0.0147658	chr2R:12964255	intergenic
chr2R:8851769	SNP	C	G	0.1778	0.0147658	chr2R:12964264	intergenic
chr2R:8851770	SNP	C	A	0.1778	0.0147658	chr2R:12964265	intergenic
chr2R:8852048	SNP	T	C	0.1778	0.0147658	chr2R:12964543	intergenic
chr2R:18371943	SNP	C	T	0.186	0.0147663	chr2R:22484438	FBgn0034734
chr2R:8846861	SNP	C	A	0.3864	0.0147672	chr2R:12959356	intergenic
chr3L:10454710	SNP	T	C	0.4222	0.0147682	chr3L:10461610	FBgn0011802
chr3L:21134517	SNP	A	T	0.2619	0.0147686	chr3L:21141417	FBgn0024150
chr2L:9617578	SNP	A	G	0.1957	0.014769	chr2L:9617578	FBgn0032135
chr2L:1996166	SNP	G	T	0.1739	0.0147695	chr2L:1996166	FBgn0053543
chr3R:12688647	SNP	A	T	0.4146	0.0147706	chr3R:16862925	FBgn0264857
chr2L:20976327	SNP	T	A	0.4286	0.0147719	chr2L:20976327	FBgn0250867
chr3R:5862534	SNP	A	G	0.3415	0.0147719	chr3R:10036812	FBgn0053208
chr2L:10115868	SNP	T	C	0.2791	0.014772	chr2L:10115868	FBgn0265002; FBgn0083945
chr3L:10829147	SNP	G	A	0.2222	0.0147721	chr3L:10836047	intergenic
chr2L:10648714	SNP	T	C	0.1364	0.0147726	chr2L:10648714	FBgn0265264
chr2R:10774811	SNP	T	G	0.2727	0.0147734	chr2R:14887306	FBgn0033981; FBgn0013772
chrX:12798502	SNP	T	C	0.1163	0.0147749	chrX:12904469	FBgn0030431; FBgn0030432
chr2L:14521682	INS	TCC	T	0.08889	0.0147759	chr2L:14521682	intergenic
chr2L:14521684	SNP	T	G	0.08889	0.0147759	chr2L:14521684	intergenic
chr2L:14521698	SNP	T	C	0.08889	0.0147759	chr2L:14521698	intergenic
chr3L:3126443	SNP	A	G	0.3043	0.0147762	chr3L:3126443	FBgn0026189
chr2R:7441100	SNP	T	G	0.2889	0.0147763	chr2R:11553595	intergenic
chr2R:6756162	SNP	T	C	0.1463	0.0147767	chr2R:10868657	FBgn0050015
chr3L:18568473	SNP	C	A	0.225	0.0147772	chr3L:18575373	FBgn0036790
chr3L:10871260	SNP	A	T	0.2727	0.0147782	chr3L:10878160	FBgn0036104; FBgn0036105
chr3R:5712550	SNP	A	G	0.4524	0.0147787	chr3R:9886828	FBgn0267336
chr3R:20464866	SNP	G	A	0.4524	0.0147788	chr3R:24639144	FBgn0039214
chr2R:13819999	SNP	A	G	0.3556	0.0147795	chr2R:17932494	intergenic
chr2R:13820038	SNP	G	A	0.3556	0.0147795	chr2R:17932533	intergenic
chr2R:13820062	SNP	A	C	0.3556	0.0147795	chr2R:17932557	intergenic
chr2R:13820085	SNP	G	A	0.3556	0.0147795	chr2R:17932580	intergenic
chr2R:13820094	SNP	C	A	0.3556	0.0147795	chr2R:17932589	intergenic
chr2L:14932285	SNP	T	C	0.1429	0.0147804	chr2L:14932285	FBgn0259213
chr2L:4360061	SNP	G	T	0.08696	0.0147807	chr2L:4360061	intergenic
chr2L:10205155	SNP	T	A	0.08696	0.0147807	chr2L:10205155	FBgn0085188; FBgn0032191
chr2L:13400852	SNP	A	C	0.08696	0.0147807	chr2L:13400852	FBgn0032521
chr2L:13400987	SNP	T	G	0.08696	0.0147807	chr2L:13400987	FBgn0032521
chr2R:10847474	DEL	A	ATG	0.08889	0.0147807	chr2R:14959969	FBgn0261854
chr3L:4738120	SNP	A	G	0.1667	0.0147808	chr3L:4738120	FBgn0035574
chrX:588528	SNP	A	C	0.4091	0.014781	chrX:694495	FBgn0021764
chr2L:22690315	SNP	C	T	0.3023	0.014781	chr2L:22797583	FBgn0058439
chr3L:10988731	INS	TT	T	0.2222	0.0147811	chr3L:10995631	FBgn0013469
chrX:9571112	SNP	A	C	0.1591	0.0147815	chrX:9677079	FBgn0261617
chr3L:1839387	SNP	A	G	0.2273	0.0147822	chr3L:1839387	FBgn0035281
chr3L:1839396	SNP	G	A	0.2273	0.0147822	chr3L:1839396	FBgn0035281
chrX:15203415	SNP	A	G	0.1522	0.0147825	chrX:15309382	FBgn0261703
chrX:15204070	SNP	T	C	0.1522	0.0147825	chrX:15310037	FBgn0261703
chrX:15205121	SNP	A	T	0.1522	0.0147825	chrX:15311088	FBgn0261703
chr3R:14487232	SNP	A	G	0.09091	0.014783	chr3R:18661510	FBgn0027841; FBgn0261065
chr2L:16886372	SNP	T	G	0.1395	0.0147835	chr2L:16886372	FBgn0032618; FBgn0085342; FBgn0040985
chrX:14609446	SNP	A	C	0.2174	0.0147837	chrX:14715413	FBgn0015774
chr3R:8404335	DEL	T	ATG	0.1556	0.0147843	chr3R:12578613	FBgn0038063
chr3R:8404340	SNP	T	C	0.1556	0.0147843	chr3R:12578618	FBgn0038063
chr2L:21148996	SNP	C	G	0.3256	0.0147844	chr2L:21148996	FBgn0086251
chr2L:8876319	DEL	G	GG	0.3902	0.0147858	chr2L:8876319	intergenic
chrX:3291067	SNP	T	C	0.3023	0.0147868	chrX:3397034	FBgn0266350; FBgn0029657
chr3R:25119453	SNP	G	A	0.1364	0.0147872	chr3R:29293731	FBgn0039659
chr2L:11964648	SNP	T	G	0.1087	0.0147889	chr2L:11964648	FBgn0263019
chr3L:702053	SNP	T	C	0.1087	0.0147889	chr3L:702053	intergenic
chr3L:1134964	SNP	C	A	0.413	0.014789	chr3L:1134964	intergenic
chr2L:1960242	SNP	A	T	0.1556	0.014789	chr2L:1960242	FBgn0031375
chr2R:7291780	SNP	A	G	0.5	0.01479	chr2R:11404275	FBgn0266573; FBgn0266574
chr3L:4242397	SNP	T	C	0.1111	0.0147907	chr3L:4242397	FBgn0035515; FBgn0011692
chr3L:4242470	SNP	G	A	0.1111	0.0147907	chr3L:4242470	FBgn0035515; FBgn0011692
chr3L:4242852	SNP	T	A	0.1111	0.0147907	chr3L:4242852	FBgn0035515; FBgn0011692
chr3L:4242858	SNP	G	T	0.1111	0.0147907	chr3L:4242858	FBgn0035515; FBgn0011692
chr3L:4242865	SNP	G	A	0.1111	0.0147907	chr3L:4242865	FBgn0035515; FBgn0011692
chr3L:4242869	SNP	A	G	0.1111	0.0147907	chr3L:4242869	FBgn0035515; FBgn0011692
chr3L:4243759	SNP	A	C	0.1111	0.0147907	chr3L:4243759	FBgn0011692
chr3L:4243760	SNP	C	G	0.1111	0.0147907	chr3L:4243760	FBgn0011692
chr3L:4244236	SNP	G	A	0.1111	0.0147907	chr3L:4244236	FBgn0011692
chr3L:15265917	SNP	T	A	0.4667	0.0147918	chr3L:15272817	intergenic
chr2R:13715136	SNP	G	A	0.2143	0.0147924	chr2R:17827631	FBgn0259211
chr2L:15778418	SNP	G	C	0.2273	0.0147933	chr2L:15778418	intergenic
chr2L:9836362	SNP	G	A	0.3182	0.0147933	chr2L:9836362	FBgn0032151
chrX:18869738	SNP	A	G	0.4419	0.014794	chrX:18975705	FBgn0264090
chr3L:11523409	DEL	G	GA	0.3261	0.0147958	chr3L:11530309	FBgn0259481
chr2R:14535255	SNP	T	C	0.4783	0.0147962	chr2R:18647750	FBgn0034371
chr2L:7094394	SNP	T	C	0.3778	0.0147978	chr2L:7094394	intergenic
chr2L:7094395	SNP	A	T	0.3778	0.0147978	chr2L:7094395	intergenic
chr3L:21443076	SNP	A	G	0.3571	0.014799	chr3L:21449976	intergenic
chr2R:11418226	SNP	C	T	0.1333	0.0147993	chr2R:15530721	FBgn0019968
chr2R:16095507	SNP	G	A	0.4222	0.0147996	chr2R:20208002	intergenic
chr2L:14209211	SNP	G	C	0.3953	0.0147997	chr2L:14209211	FBgn0016930
chr2L:14209213	SNP	A	G	0.3953	0.0147997	chr2L:14209213	FBgn0016930
chr2R:6048136	SNP	A	G	0.3333	0.0148003	chr2R:10160631	FBgn0033494
chrX:14854397	SNP	T	G	0.09091	0.0148018	chrX:14960364	FBgn0000535
chr3L:7418012	SNP	C	T	0.3023	0.0148019	chr3L:7424912	FBgn0259935
chr3R:25360789	SNP	T	C	0.3636	0.0148022	chr3R:29535067	FBgn0263588
chr2L:3231314	SNP	C	A	0.2143	0.0148038	chr2L:3231314	intergenic
chr2L:4347882	SNP	G	A	0.1778	0.0148045	chr2L:4347882	FBgn0265908; FBgn0265909
chrX:4435774	SNP	A	G	0.4222	0.0148046	chrX:4541741	FBgn0052773; FBgn0029709; FBgn0029710
chr2L:3848603	SNP	G	C	0.1556	0.0148065	chr2L:3848603	intergenic
chr2R:19287737	SNP	T	C	0.2045	0.0148068	chr2R:23400214	FBgn0034859
chrX:21279356	SNP	G	A	0.4722	0.0148073	chrX:21408329	intergenic
chr2R:16514686	SNP	A	G	0.4186	0.0148073	chr2R:20627181	FBgn0034529
chr2L:2712061	SNP	A	G	0.3556	0.0148074	chr2L:2712061	FBgn0051690
chr2L:3481125	SNP	A	T	0.3636	0.0148077	chr2L:3481125	FBgn0031542
chr2R:7111276	SNP	G	T	0.3556	0.0148083	chr2R:11223771	FBgn0033584
chr3L:20405945	SNP	G	C	0.3256	0.0148093	chr3L:20412845	FBgn0036985
chrX:22107322	SNP	T	G	0.2273	0.0148097	chrX:22705486	FBgn0266348
chr2R:11024160	SNP	G	T	0.4318	0.0148099	chr2R:15136655	FBgn0015371
chr2L:3857176	SNP	C	T	0.375	0.0148101	chr2L:3857176	FBgn0267006
chr3L:10422817	SNP	C	A	0.439	0.014812	chr3L:10429717	FBgn0036083
chr3R:3991429	SNP	T	C	0.09302	0.0148128	chr3R:8165707	FBgn0001138
chr3L:13102516	SNP	C	T	0.4318	0.0148135	chr3L:13109416	intergenic
chr3R:10315448	SNP	T	A	0.1364	0.0148137	chr3R:14489726	intergenic
chr2R:12108567	SNP	C	T	0.2727	0.0148147	chr2R:16221062	FBgn0034091; FBgn0050240; FBgn0264496
chr3R:16256871	SNP	T	C	0.1667	0.0148148	chr3R:20431149	FBgn0262869
chr3L:2054969	SNP	T	C	0.1333	0.0148152	chr3L:2054969	FBgn0086906
chr2L:20392468	SNP	A	G	0.45	0.0148166	chr2L:20392468	FBgn0032857
chr3L:11853403	SNP	T	C	0.1522	0.0148175	chr3L:11860303	FBgn0266100
chr3R:5852165	SNP	T	C	0.1163	0.0148176	chr3R:10026443	FBgn0053208
chr2L:2699208	SNP	T	C	0.3659	0.0148187	chr2L:2699208	FBgn0051690
chr2L:3472434	SNP	G	C	0.4419	0.0148194	chr2L:3472434	FBgn0051776; FBgn0051956
chr2L:20534588	SNP	G	T	0.1364	0.0148196	chr2L:20534588	intergenic
chr2L:6108492	DEL	C	GG	0.1739	0.01482	chr2L:6108492	FBgn0266521
chr2R:18752644	SNP	A	C	0.4545	0.0148224	chr2R:22865121	intergenic
chr2R:18541285	SNP	T	C	0.2273	0.0148231	chr2R:22653780	FBgn0034740; FBgn0034756
chr2R:18541300	SNP	G	A	0.2273	0.0148231	chr2R:22653795	FBgn0034740; FBgn0034756
chrX:4588618	SNP	G	A	0.3333	0.0148238	chrX:4694585	FBgn0011760
chr2R:21128738	DEL	A	CGGCCG	0.4048	0.0148239	chr2R:25241215	FBgn0035094
chr3L:11930916	SNP	G	A	0.5	0.0148248	chr3L:11937816	FBgn0266100
chr3L:2056700	SNP	G	C	0.1333	0.0148251	chr3L:2056700	FBgn0086906
chr2R:3082230	SNP	C	G	0.3902	0.0148259	chr2R:7194725	FBgn0003090
chr3R:23613263	SNP	T	A	0.2273	0.0148261	chr3R:27787541	FBgn0085382
chr2R:2081776	SNP	G	A	0.4878	0.0148268	chr2R:6194271	FBgn0262867
chr3L:24518940	SNP	A	T	0.2308	0.0148269	chr3L:24525840	intergenic
chr3L:3104487	SNP	C	T	0.4091	0.0148273	chr3L:3104487	FBgn0035398
chr3R:14188363	SNP	T	C	0.09091	0.0148277	chr3R:18362641	FBgn0038607
chr3L:13407615	SNP	T	C	0.1136	0.0148278	chr3L:13414515	FBgn0260049
chr3R:8238983	SNP	T	G	0.2683	0.0148287	chr3R:12413261	FBgn0000455; FBgn0065087; FBgn0082831
chr2L:16967653	SNP	T	C	0.2195	0.0148297	chr2L:16967653	intergenic
chr2R:7813822	SNP	A	G	0.2444	0.0148302	chr2R:11926317	intergenic
chr2R:20090648	SNP	T	A	0.4889	0.0148314	chr2R:24203125	FBgn0034989; FBgn0034990
chr2R:16073624	SNP	T	C	0.1333	0.0148316	chr2R:20186119	intergenic
chr3L:8023471	SNP	C	T	0.08696	0.0148338	chr3L:8030371	FBgn0011817
chr2L:15370285	SNP	C	A	0.2683	0.0148341	chr2L:15370285	intergenic
chr3L:18188046	SNP	A	T	0.4324	0.0148349	chr3L:18194946	intergenic
chrX:18472438	SNP	G	A	0.3778	0.014835	chrX:18578405	intergenic
chr2L:13812220	SNP	C	T	0.2	0.0148355	chr2L:13812220	FBgn0028658; FBgn0028919; FBgn0032533
chr3R:26911458	SNP	T	G	0.08889	0.0148355	chr3R:31085736	intergenic
chr2L:11480159	SNP	T	C	0.09091	0.0148357	chr2L:11480159	intergenic
chr2L:1425555	SNP	C	A	0.2222	0.0148378	chr2L:1425555	intergenic
chr3L:7489057	SNP	T	G	0.08889	0.0148382	chr3L:7495957	FBgn0015033
chr2L:20599727	SNP	G	A	0.1628	0.0148396	chr2L:20599727	FBgn0266214
chr3L:13386002	SNP	C	T	0.2381	0.0148404	chr3L:13392902	intergenic
chr3L:5123990	SNP	T	C	0.1739	0.014841	chr3L:5130890	FBgn0035594; FBgn0040842
chr2R:20121931	SNP	G	A	0.4286	0.0148412	chr2R:24234408	intergenic
chr3L:20974678	SNP	A	G	0.1667	0.0148413	chr3L:20981578	intergenic
chr3L:12731473	SNP	A	C	0.1778	0.0148425	chr3L:12738373	FBgn0014007
chr3L:12731476	SNP	T	C	0.1778	0.0148425	chr3L:12738376	FBgn0014007
chr3R:13869924	SNP	G	A	0.3256	0.0148446	chr3R:18044202	intergenic
chr3L:7730740	SNP	G	C	0.4222	0.0148452	chr3L:7737640	FBgn0052373; FBgn0035815
chr2R:19336157	SNP	T	C	0.2889	0.0148453	chr2R:23448634	FBgn0264339
chr2L:7894860	SNP	C	G	0.2093	0.0148466	chr2L:7894860	FBgn0085450
chr2R:15005699	SNP	G	A	0.1087	0.0148467	chr2R:19118194	FBgn0004168
chr3R:10075850	DEL	A	AA	0.09302	0.0148474	chr3R:14250128	FBgn0027083
chr3R:10075853	SNP	G	C	0.09302	0.0148474	chr3R:14250131	FBgn0027083
chr2L:3551998	SNP	T	A	0.1087	0.0148478	chr2L:3551998	intergenic
chr3L:20730430	SNP	T	C	0.09302	0.0148482	chr3L:20737330	FBgn0037016; FBgn0045474
chr3L:333423	SNP	G	C	0.3478	0.0148503	chr3L:333423	FBgn0261985; FBgn0035132
chr2L:12093276	SNP	T	A	0.3721	0.0148515	chr2L:12093276	FBgn0032407; FBgn0265805
chr3R:1250247	SNP	C	A	0.4615	0.0148516	chr3R:5424525	FBgn0037326; FBgn0037325
chr3L:20359689	SNP	A	C	0.3571	0.0148525	chr3L:20366589	FBgn0036978; FBgn0001259
chr3R:13028042	SNP	A	T	0.1463	0.0148526	chr3R:17202320	FBgn0038492
chrX:21271482	SNP	A	G	0.3488	0.0148528	chrX:21400455	FBgn0267056
chr3L:482482	INS	CCAC	C	0.119	0.0148539	chr3L:482482	FBgn0001316
chr3L:1839496	SNP	A	T	0.1579	0.0148541	chr3L:1839496	FBgn0035281
chr3L:7860776	SNP	A	G	0.1087	0.0148543	chr3L:7867676	FBgn0016694
chr3R:23402420	SNP	G	C	0.4186	0.0148558	chr3R:27576698	FBgn0027492
chr2L:11921075	SNP	C	A	0.2143	0.0148561	chr2L:11921075	FBgn0264815
chr2R:11528006	SNP	T	C	0.08889	0.0148574	chr2R:15640501	FBgn0260429
chr3R:20714211	SNP	T	G	0.4286	0.0148577	chr3R:24888489	FBgn0051121
chr3R:20714317	SNP	G	A	0.4286	0.0148577	chr3R:24888595	FBgn0051121
chr2R:7650656	SNP	T	C	0.1333	0.0148581	chr2R:11763151	FBgn0033652
chrX:3409363	SNP	G	A	0.2	0.0148585	chrX:3515330	FBgn0266350; FBgn0052791; FBgn0029669
chrX:5327924	SNP	T	C	0.3696	0.0148589	chrX:5433891	FBgn0265664
chrX:5327928	SNP	A	T	0.3696	0.0148589	chrX:5433895	FBgn0265664
chr3R:19900408	SNP	C	T	0.08889	0.0148605	chr3R:24074686	FBgn0053100
chr3R:19900423	SNP	G	C	0.08889	0.0148605	chr3R:24074701	FBgn0053100
chr3R:19900559	SNP	T	C	0.08889	0.0148605	chr3R:24074837	FBgn0053100
chr3R:19900648	SNP	G	T	0.08889	0.0148605	chr3R:24074926	FBgn0053100
chr2L:3245286	SNP	C	G	0.2564	0.0148612	chr2L:3245286	intergenic
chr3L:14205396	SNP	C	T	0.3333	0.0148613	chr3L:14212296	FBgn0013718
chr3L:1839190	SNP	T	G	0.1304	0.0148616	chr3L:1839190	intergenic
chr2L:16581229	SNP	T	A	0.2619	0.0148617	chr2L:16581229	FBgn0259735
chr2L:7156003	SNP	A	G	0.4773	0.0148631	chr2L:7156003	FBgn0085407
chr3R:21045342	SNP	T	C	0.119	0.014864	chr3R:25219620	FBgn0051106; FBgn0051103
chr2L:10233008	SNP	C	G	0.2045	0.0148651	chr2L:10233008	FBgn0032198
chr3L:18627395	SNP	A	G	0.08696	0.0148661	chr3L:18634295	FBgn0036801
chr3L:18627407	SNP	A	T	0.08696	0.0148661	chr3L:18634307	FBgn0036801
chr3L:18627410	SNP	A	G	0.08696	0.0148661	chr3L:18634310	FBgn0036801
chr3R:17486963	SNP	C	A	0.3095	0.014867	chr3R:21661241	FBgn0011766; FBgn0038893
chr3L:5287794	SNP	C	T	0.3256	0.0148671	chr3L:5294694	intergenic
chr3L:20077562	SNP	T	A	0.3902	0.0148678	chr3L:20084462	FBgn0036934
chr2L:6194482	SNP	C	T	0.3864	0.0148686	chr2L:6194482	FBgn0085409
chrX:4533243	SNP	A	T	0.4783	0.0148691	chrX:4639210	FBgn0025739; FBgn0025613
chrX:4533249	SNP	A	G	0.4783	0.0148691	chrX:4639216	FBgn0025739; FBgn0025613
chr2R:7074253	SNP	T	A	0.4444	0.0148692	chr2R:11186748	FBgn0003396
chr2R:7074254	SNP	C	A	0.4444	0.0148692	chr2R:11186749	FBgn0003396
chr2L:12621298	SNP	G	A	0.1111	0.0148693	chr2L:12621298	FBgn0085424; FBgn0032439
chr2L:12621335	SNP	T	G	0.1111	0.0148693	chr2L:12621335	FBgn0085424; FBgn0032439
chr2R:12043637	SNP	T	C	0.4054	0.0148722	chr2R:16156132	FBgn0034083
chrX:4583699	DEL	T	TC	0.1111	0.0148724	chrX:4689666	FBgn0011760
chr3L:1619529	SNP	T	C	0.2391	0.0148726	chr3L:1619529	FBgn0053230; FBgn0035244
chr3L:1619541	SNP	C	T	0.2391	0.0148726	chr3L:1619541	FBgn0053230; FBgn0035244
chr2L:16279443	SNP	G	A	0.4186	0.0148735	chr2L:16279443	FBgn0001994
chrX:16548700	SNP	A	C	0.3182	0.0148744	chrX:16654667	FBgn0030768; FBgn0003189
chr3R:5373008	SNP	G	T	0.3571	0.0148753	chr3R:9547286	FBgn0037705; FBgn0260722
chr3L:21640707	SNP	C	T	0.1818	0.0148754	chr3L:21647607	FBgn0264711
chr3R:17168380	SNP	G	C	0.08889	0.0148758	chr3R:21342658	FBgn0038881
chr2L:12580463	SNP	G	A	0.3846	0.0148759	chr2L:12580463	FBgn0265807
chrX:8431265	SNP	A	G	0.4667	0.014876	chrX:8537232	FBgn0264975
chr2L:3225665	SNP	C	A	0.475	0.0148782	chr2L:3225665	intergenic
chr2R:18120553	SNP	T	C	0.1111	0.0148786	chr2R:22233048	intergenic
chr3L:15748653	SNP	G	A	0.325	0.0148788	chr3L:15755553	intergenic
chr2L:20260736	SNP	A	G	0.2955	0.014879	chr2L:20260736	intergenic
chr2L:20260743	SNP	T	C	0.2955	0.014879	chr2L:20260743	intergenic
chr2R:7885223	SNP	A	T	0.5	0.0148792	chr2R:11997718	intergenic
chr2R:7885225	SNP	T	C	0.5	0.0148792	chr2R:11997720	intergenic
chr2R:7885316	MNP	AAC	GTT	0.5	0.0148792	chr2R:11997811	intergenic
chr3L:24246214	SNP	T	G	0.09091	0.0148794	chr3L:24253114	FBgn0011288
chrX:12249519	SNP	A	G	0.3778	0.0148808	chrX:12355486	intergenic
chr2R:12787373	SNP	G	C	0.2558	0.014882	chr2R:16899868	FBgn0004784
chr2R:14686776	INS	ATA	A	0.2955	0.0148827	chr2R:18799271	FBgn0010651
chr3L:16240435	SNP	G	T	0.1628	0.014883	chr3L:16247335	intergenic
chr3R:23102462	SNP	T	G	0.1087	0.0148834	chr3R:27276740	FBgn0046247; FBgn0039507
chr3R:23102511	SNP	A	G	0.1087	0.0148834	chr3R:27276789	FBgn0046247; FBgn0039507
chr2L:6851909	SNP	T	C	0.4359	0.0148834	chr2L:6851909	FBgn0017551
chr3L:8018609	SNP	T	C	0.25	0.0148845	chr3L:8025509	FBgn0011817
chr2L:6138196	INS	A	AA	0.2727	0.0148846	chr2L:6138196	FBgn0266071
chr3R:25396310	SNP	G	A	0.4878	0.0148856	chr3R:29570588	intergenic
chr3R:8615200	SNP	T	A	0.4286	0.0148859	chr3R:12789478	intergenic
chr3L:10707624	SNP	T	A	0.1522	0.0148863	chr3L:10714524	intergenic
chr3R:9148001	INS	TTTCAGCACATACT	T	0.3333	0.0148865	chr3R:13322279	intergenic
chr2L:10270132	SNP	T	A	0.1333	0.0148879	chr2L:10270132	FBgn0032205; FBgn0260750
chrX:8802866	SNP	A	T	0.4222	0.0148885	chrX:8908833	FBgn0261549
chr3L:1169168	SNP	A	G	0.1778	0.0148909	chr3L:1169168	FBgn0025525
chr3L:1636410	SNP	A	G	0.1522	0.0148914	chr3L:1636410	FBgn0013342
chr3L:6557978	SNP	G	C	0.3409	0.0148918	chr3L:6564878	FBgn0042185; FBgn0263973
chr2L:22705945	SNP	G	A	0.3409	0.0148926	chr2L:22813213	intergenic
chr2L:22711728	SNP	A	G	0.3409	0.0148926	chr2L:22818996	intergenic
chr2L:10540655	SNP	T	G	0.1087	0.0148928	chr2L:10540655	intergenic
chr3L:13227563	SNP	T	A	0.4634	0.0148938	chr3L:13234463	FBgn0023095
chr3R:19780236	SNP	C	A	0.4878	0.0148944	chr3R:23954514	FBgn0005674
chr3L:694159	SNP	T	C	0.2667	0.0148944	chr3L:694159	FBgn0035157
chr3R:14659686	SNP	T	C	0.4186	0.0148951	chr3R:18833964	FBgn0038653
chr2R:12699225	SNP	T	A	0.08696	0.0148954	chr2R:16811720	FBgn0265658; FBgn0265529
chrX:12051529	SNP	C	G	0.2683	0.014896	chrX:12157496	FBgn0267001
chrX:12051534	SNP	A	T	0.2683	0.014896	chrX:12157501	FBgn0267001
chrX:12051541	SNP	T	A	0.2683	0.014896	chrX:12157508	FBgn0267001
chr3R:5471683	SNP	C	T	0.1556	0.0148963	chr3R:9645961	FBgn0012344; FBgn0037724
chr3R:7783385	SNP	T	A	0.1026	0.0148964	chr3R:11957663	FBgn0013276
chr2L:2355332	DEL	A	ACTGGCCATGATTC	0.4318	0.0148965	chr2L:2355332	FBgn0031413; FBgn0031414
chrX:18404733	SNP	C	T	0.4	0.0148978	chrX:18510700	FBgn0030932
chr2R:11147841	SNP	A	G	0.3488	0.0148992	chr2R:15260336	FBgn0034005
chr3R:2103011	SNP	A	C	0.3864	0.0148995	chr3R:6277289	intergenic
chrX:4152053	SNP	C	T	0.3488	0.0148996	chrX:4258020	intergenic
chr2R:12220855	SNP	A	G	0.25	0.0149011	chr2R:16333350	FBgn0262511
chrX:13037221	SNP	C	T	0.1556	0.0149013	chrX:13143188	FBgn0052645
chr3L:1085552	SNP	A	G	0.2	0.0149013	chr3L:1085552	FBgn0004870
chr3L:18657277	SNP	A	G	0.2558	0.0149021	chr3L:18664177	FBgn0036801
chrX:10286143	SNP	T	C	0.08696	0.0149026	chrX:10392110	FBgn0000711
chr2L:2345907	SNP	A	G	0.3415	0.0149039	chr2L:2345907	FBgn0031413; FBgn0031414
chr3L:18672356	SNP	G	T	0.1951	0.014904	chr3L:18679256	intergenic
chr3L:18672358	SNP	A	C	0.1951	0.014904	chr3L:18679258	intergenic
chr3L:18672361	SNP	A	C	0.1951	0.014904	chr3L:18679261	intergenic
chr3L:18672425	SNP	T	C	0.1951	0.014904	chr3L:18679325	intergenic
chr2L:7341999	SNP	A	G	0.25	0.0149053	chr2L:7341999	FBgn0031902
chr2R:12519217	SNP	T	C	0.08889	0.0149056	chr2R:16631712	FBgn0040505
chr3R:15252416	SNP	C	G	0.4884	0.0149086	chr3R:19426694	FBgn0051221
chr2R:8446950	SNP	T	G	0.1333	0.0149097	chr2R:12559445	FBgn0011592
chrX:4941735	SNP	A	G	0.1087	0.0149106	chrX:5047702	FBgn0266096; FBgn0003028
chrX:4941820	SNP	A	C	0.1087	0.0149106	chrX:5047787	FBgn0266096; FBgn0003028
chr2R:3828841	SNP	G	T	0.5	0.0149108	chr2R:7941336	FBgn0050379; FBgn0033236
chr2R:12962813	SNP	T	C	0.1304	0.0149108	chr2R:17075308	FBgn0050460
chrX:12675997	SNP	G	A	0.2045	0.014911	chrX:12781964	FBgn0052647
chr2L:15442835	SNP	G	C	0.2857	0.0149111	chr2L:15442835	FBgn0266156
chr3R:6493864	SNP	T	G	0.3	0.0149114	chr3R:10668142	intergenic
chrX:6467742	SNP	G	A	0.3556	0.0149119	chrX:6573709	FBgn0085446
chr3L:15312225	SNP	T	C	0.1304	0.0149147	chr3L:15319125	intergenic
chr3L:15312229	SNP	T	C	0.1304	0.0149147	chr3L:15319129	intergenic
chr3L:15312271	SNP	A	T	0.1304	0.0149147	chr3L:15319171	intergenic
chrX:12398401	SNP	G	T	0.3636	0.0149163	chrX:12504368	FBgn0030396
chr3R:15762325	DEL	TTCCCATAAACATATTT	T	0.2	0.0149164	chr3R:19936603	FBgn0038755
chr2R:8942400	SNP	C	A	0.2045	0.0149171	chr2R:13054895	FBgn0033791
chr3R:12722019	SNP	G	A	0.381	0.0149174	chr3R:16896297	FBgn0264857; FBgn0263595
chr3L:8018603	SNP	C	A	0.2444	0.0149174	chr3L:8025503	FBgn0011817
chr2L:4936078	SNP	G	A	0.4419	0.0149184	chr2L:4936078	FBgn0031649
chr3L:12653239	SNP	T	A	0.4773	0.0149194	chr3L:12660139	FBgn0265746
chr2L:16935971	SNP	C	T	0.4545	0.0149194	chr2L:16935971	intergenic
chr3L:7883455	SNP	A	T	0.2955	0.0149198	chr3L:7890355	FBgn0052365
chr3L:4239614	SNP	C	T	0.1087	0.0149227	chr3L:4239614	FBgn0267302; FBgn0035515
chr3L:4239739	SNP	A	C	0.1087	0.0149227	chr3L:4239739	FBgn0267302; FBgn0035515
chr3L:4246270	SNP	A	T	0.1087	0.0149227	chr3L:4246270	FBgn0011692; FBgn0041171
chr2R:6671828	SNP	T	C	0.2045	0.0149238	chr2R:10784323	FBgn0053144; FBgn0265345
chr3L:9993758	SNP	A	G	0.4091	0.0149249	chr3L:10000658	FBgn0040823; FBgn0267537
chr2L:1687318	SNP	G	A	0.3488	0.0149262	chr2L:1687318	FBgn0086758
chr2L:851182	SNP	G	A	0.3488	0.0149272	chr2L:851182	FBgn0020304; FBgn0264869; FBgn0031287
chr2L:851189	SNP	C	T	0.3488	0.0149272	chr2L:851189	FBgn0020304; FBgn0264869; FBgn0031287
chr2L:6108509	INS	TCGTT	T	0.1556	0.0149286	chr2L:6108509	FBgn0266521
chr2L:6108532	SNP	A	T	0.1556	0.0149286	chr2L:6108532	FBgn0266521
chr2L:6108545	SNP	T	A	0.1556	0.0149286	chr2L:6108545	FBgn0266521
chr2L:9663925	SNP	G	A	0.3171	0.0149287	chr2L:9663925	intergenic
chr2R:17682339	SNP	G	A	0.3636	0.0149295	chr2R:21794834	intergenic
chr2L:13123770	SNP	A	C	0.1957	0.0149297	chr2L:13123770	intergenic
chr3R:16941641	SNP	A	C	0.4091	0.0149305	chr3R:21115919	FBgn0015790; FBgn0010770
chr2R:18146351	SNP	T	C	0.4222	0.0149308	chr2R:22258846	FBgn0020307
chr2R:19699630	DEL	C	CAA	0.08889	0.0149309	chr2R:23812107	FBgn0034908; FBgn0028411; FBgn0266042; FBgn0034909
chr3R:2726993	SNP	A	T	0.4222	0.0149311	chr3R:6901271	FBgn0260642
chrX:17661048	SNP	G	C	0.3778	0.014932	chrX:17767015	intergenic
chrX:20583836	SNP	C	G	0.08696	0.0149321	chrX:20712809	intergenic
chr3L:4238771	SNP	T	G	0.125	0.0149326	chr3L:4238771	intergenic
chr2L:10515050	SNP	A	G	0.4884	0.0149327	chr2L:10515050	FBgn0021953; FBgn0266458
chr2R:19696870	SNP	G	A	0.4889	0.0149339	chr2R:23809347	FBgn0010278; FBgn0034908
chr3R:9721917	SNP	G	T	0.45	0.0149355	chr3R:13896195	intergenic
chr2R:18740072	SNP	A	G	0.2955	0.0149356	chr2R:22852549	FBgn0034786
chr3L:12644448	SNP	A	G	0.3953	0.0149364	chr3L:12651348	FBgn0263379
chr2L:16247436	SNP	A	G	0.1591	0.0149365	chr2L:16247436	FBgn0024734
chr3L:5383481	SNP	A	G	0.4884	0.014937	chr3L:5390381	intergenic
chr3L:9775100	SNP	A	T	0.3333	0.0149382	chr3L:9782000	FBgn0036043
chr2R:3601548	SNP	T	G	0.4048	0.0149388	chr2R:7714043	FBgn0033215; FBgn0033216
chr3R:17398011	SNP	A	C	0.1951	0.0149389	chr3R:21572289	FBgn0013984
chr3L:22922466	SNP	G	T	0.4762	0.0149391	chr3L:22929366	intergenic
chr2L:5939944	SNP	T	C	0.119	0.0149391	chr2L:5939944	FBgn0015381; FBgn0266826
chr2R:12774498	INS	TAACAACAAT	T	0.1905	0.0149409	chr2R:16886993	FBgn0025833
chr2R:15983208	SNP	T	C	0.1087	0.014942	chr2R:20095703	intergenic
chr2R:15983210	SNP	A	T	0.1087	0.014942	chr2R:20095705	intergenic
chr3R:17012137	SNP	G	A	0.45	0.0149425	chr3R:21186415	FBgn0264357
chrX:4882727	SNP	A	G	0.3111	0.0149429	chrX:4988694	FBgn0266096
chrX:21339354	DEL	T	GATTTGGTCAGGA	0.08889	0.0149432	chrX:21468327	FBgn0267063; FBgn0267064
chr3L:5243605	DEL	AT	A	0.4318	0.0149448	chr3L:5250505	FBgn0052423
chr3R:21675740	SNP	G	A	0.1136	0.0149455	chr3R:25850018	FBgn0040602
chr2L:6090135	SNP	G	A	0.1364	0.0149469	chr2L:6090135	FBgn0266450
chr2L:6090195	SNP	A	C	0.1364	0.0149469	chr2L:6090195	FBgn0266450
chr2L:6090220	SNP	A	G	0.1364	0.0149469	chr2L:6090220	FBgn0266450
chr2L:6090230	SNP	T	C	0.1364	0.0149469	chr2L:6090230	FBgn0266450
chr2L:6090394	SNP	T	A	0.1364	0.0149469	chr2L:6090394	FBgn0266450
chrX:14291328	SNP	C	T	0.1136	0.0149479	chrX:14397295	FBgn0052600
chr3R:18852905	SNP	T	A	0.2619	0.0149481	chr3R:23027183	FBgn0039039
chr2R:15668507	DEL	T	GTTA	0.2558	0.0149488	chr2R:19781002	intergenic
chr3L:13212134	SNP	G	C	0.2174	0.0149493	chr3L:13219034	FBgn0266537
chr2L:3656748	SNP	A	G	0.1136	0.0149493	chr2L:3656748	FBgn0000721
chr2R:12221853	SNP	T	C	0.3095	0.0149503	chr2R:16334348	FBgn0262511
chrX:15854630	SNP	A	T	0.4667	0.0149503	chrX:15960597	FBgn0259110
chr3L:12495713	SNP	A	G	0.4222	0.0149504	chr3L:12502613	FBgn0036291; FBgn0036292
chr3R:25222013	SNP	C	T	0.3488	0.0149508	chr3R:29396291	FBgn0004369
chr2R:12704908	SNP	A	G	0.2727	0.0149509	chr2R:16817403	FBgn0034160; FBgn0263336
chr2R:4826678	SNP	C	A	0.1739	0.0149514	chr2R:8939173	FBgn0033354
chr2R:15466162	SNP	T	C	0.2045	0.0149543	chr2R:19578657	FBgn0003435
chr2L:5303101	SNP	C	T	0.4444	0.0149545	chr2L:5303101	FBgn0016076
chr2R:18317615	SNP	T	C	0.4318	0.0149548	chr2R:22430110	FBgn0034730
chr3L:842411	SNP	T	G	0.1304	0.0149561	chr3L:842411	FBgn0035167
chrX:1983558	SNP	T	G	0.2791	0.0149562	chrX:2089525	FBgn0040395
