## Supplemental tables S1-8, S10 for "Genome-Wide Association Study and transcriptome analysis reveals a complex gene network that regulates opsin gene expression and cell fate determination in *Drosophila* R7 photoreceptor cells" (part 3 of 3)

### Sheet: table.S2 (continued)
Coordinates	Class	Minor Allele	Major Allele	Minor Allele Frequency	Mixed P-value	Updated dm6 Coordinates	Associated Gene(s)
chr2L:18328605	SNP	T	A	0.1628	0.0149576	chr2L:18328605	FBgn0000636
chr3R:21623538	SNP	C	T	0.3721	0.0149579	chr3R:25797816	FBgn0264429
chr3R:6608762	SNP	A	T	0.09756	0.014958	chr3R:10783040	FBgn0261356; FBgn0261380
chr3L:19572563	SNP	G	C	0.4545	0.0149582	chr3L:19579463	FBgn0005564
chr3R:10851092	SNP	A	C	0.09756	0.0149582	chr3R:15025370	intergenic
chr3L:5937961	SNP	G	A	0.1304	0.0149583	chr3L:5944861	FBgn0053993
chr3L:13710075	SNP	A	C	0.1	0.014959	chr3L:13716975	FBgn0264001
chr3L:13710082	SNP	G	C	0.1	0.014959	chr3L:13716982	FBgn0264001
chr2R:7615183	SNP	C	T	0.2045	0.0149594	chr2R:11727678	intergenic
chrX:13170871	SNP	G	T	0.4545	0.0149596	chrX:13276838	FBgn0041210
chr2L:15191221	SNP	C	A	0.4773	0.0149627	chr2L:15191221	FBgn0028888
chr3L:19684281	SNP	A	G	0.1136	0.0149627	chr3L:19691181	FBgn0261341
chr2R:8853462	SNP	T	C	0.3889	0.0149628	chr2R:12965957	FBgn0005624
chr3R:19324788	SNP	G	C	0.3778	0.0149629	chr3R:23499066	intergenic
chr2R:6440817	SNP	G	T	0.09091	0.0149631	chr2R:10553312	intergenic
chr2L:14004459	SNP	A	G	0.2619	0.0149634	chr2L:14004459	intergenic
chr3L:13679005	SNP	T	C	0.1364	0.0149634	chr3L:13685905	FBgn0264001
chr2L:4348111	SNP	G	T	0.1957	0.0149653	chr2L:4348111	FBgn0265908; FBgn0265909
chr2R:13607732	SNP	A	G	0.2889	0.0149687	chr2R:17720227	FBgn0028494
chr2L:7573223	SNP	T	G	0.1667	0.0149698	chr2L:7573223	FBgn0264895
chr2L:5714038	SNP	A	T	0.3953	0.0149702	chr2L:5714038	FBgn0031730
chr2L:15540549	SNP	T	A	0.1087	0.0149716	chr2L:15540549	intergenic
chr2L:15540577	SNP	T	C	0.1087	0.0149716	chr2L:15540577	intergenic
chr3R:1325591	DEL	A	ATCTGT	0.359	0.0149717	chr3R:5499869	FBgn0051547
chr3L:19480858	SNP	T	A	0.2143	0.0149722	chr3L:19487758	FBgn0062928; FBgn0052212
chr2R:7392654	INS	ATCA	A	0.1395	0.0149727	chr2R:11505149	FBgn0001269
chr3R:17866725	SNP	G	A	0.4878	0.0149739	chr3R:22041003	intergenic
chr3R:25734472	SNP	C	T	0.1304	0.0149741	chr3R:29908750	FBgn0051036
chr3R:19272078	SNP	T	C	0.1136	0.0149741	chr3R:23446356	FBgn0039078
chr3R:9411883	SNP	G	A	0.186	0.0149746	chr3R:13586161	intergenic
chr3L:10404919	SNP	A	G	0.2558	0.0149754	chr3L:10411819	FBgn0265736; FBgn0264722; FBgn0036082
chr2L:12596796	DEL	T	ATACA	0.2558	0.0149756	chr2L:12596796	FBgn0085424
chr3L:7462356	SNP	T	A	0.2222	0.0149757	chr3L:7469256	FBgn0035786; FBgn0261536; FBgn0261537; FBgn0035787
chr3R:4708413	SNP	G	T	0.4737	0.014976	chr3R:8882691	FBgn0262614
chr2R:11147389	SNP	T	C	0.3556	0.0149765	chr2R:15259884	FBgn0034005
chr3L:10133923	SNP	T	C	0.2093	0.0149771	chr3L:10140823	intergenic
chr3L:329218	SNP	C	A	0.2444	0.0149776	chr3L:329218	FBgn0261985; FBgn0035131
chr2L:3295545	SNP	A	G	0.09302	0.0149778	chr2L:3295545	FBgn0031515; FBgn0031516
chr3L:9304939	DEL	AA	A	0.4444	0.0149779	chr3L:9311839	intergenic
chr2L:1452040	SNP	T	C	0.2857	0.014978	chr2L:1452040	intergenic
chr3R:20292488	SNP	G	T	0.4545	0.0149784	chr3R:24466766	intergenic
chr3R:15762195	SNP	T	C	0.186	0.0149788	chr3R:19936473	FBgn0038755
chr3R:15762310	SNP	C	T	0.186	0.0149788	chr3R:19936588	FBgn0038755
chr3R:15762311	SNP	A	G	0.186	0.0149788	chr3R:19936589	FBgn0038755
chrX:12596693	SNP	A	C	0.09524	0.0149794	chrX:12702660	FBgn0265523
chr3L:19960477	SNP	C	A	0.3333	0.0149798	chr3L:19967377	FBgn0004852
chr2L:959046	SNP	A	T	0.3333	0.0149798	chr2L:959046	FBgn0028481
chr3L:12377542	SNP	A	G	0.425	0.0149802	chr3L:12384442	FBgn0036279
chr2R:7846013	SNP	A	G	0.2955	0.0149805	chr2R:11958508	FBgn0033668
chr3L:9666957	INS	TC	T	0.2439	0.0149825	chr3L:9673857	FBgn0016081
chr3L:9902445	SNP	T	A	0.2727	0.014983	chr3L:9909345	FBgn0085385
chr3R:3222033	SNP	T	C	0.439	0.014984	chr3R:7396311	intergenic
chr3R:6644697	SNP	T	C	0.1795	0.0149843	chr3R:10818975	intergenic
chr2R:12705105	SNP	C	A	0.25	0.0149851	chr2R:16817600	FBgn0034160; FBgn0263336
chr2R:9363232	SNP	T	A	0.1111	0.0149852	chr2R:13475727	FBgn0000119
chr3L:15448628	SNP	T	C	0.09302	0.0149853	chr3L:15455528	intergenic
chr2L:4895539	SNP	T	A	0.08889	0.0149859	chr2L:4895539	FBgn0031645
chr2L:4895541	SNP	T	A	0.08889	0.0149859	chr2L:4895541	FBgn0031645
chrX:11851097	DEL	T	TT	0.3889	0.0149866	chrX:11957064	FBgn0263111
chr3L:4678526	SNP	C	T	0.3023	0.0149884	chr3L:4678526	FBgn0262870; FBgn0085295
chr3L:5301849	INS	GCATTTT	G	0.1111	0.0149887	chr3L:5308749	intergenic
chr2R:11959365	SNP	C	T	0.4783	0.0149889	chr2R:16071860	intergenic
chr3R:9188181	SNP	T	C	0.2955	0.01499	chr3R:13362459	FBgn0086371
chr3R:9220884	SNP	C	T	0.2955	0.01499	chr3R:13395162	FBgn0038147
chr2R:7523138	DEL	A	AGCTAAGGGA	0.2889	0.0149901	chr2R:11635633	FBgn0033638
chrX:12249573	SNP	C	T	0.4091	0.0149907	chrX:12355540	intergenic
chr3R:18138824	SNP	T	G	0.3	0.0149908	chr3R:22313102	FBgn0263117
chr3L:9777410	SNP	T	G	0.2609	0.0149914	chr3L:9784310	FBgn0036043
chr2L:18510984	SNP	C	T	0.1591	0.0149914	chr2L:18510984	FBgn0032684
chr2R:19570774	SNP	T	G	0.2326	0.0149918	chr2R:23683251	FBgn0034887; FBgn0265052
chr2R:12035683	SNP	G	A	0.1111	0.0149927	chr2R:16148178	FBgn0029175; FBgn0034081
chr2R:12035689	SNP	A	C	0.1111	0.0149927	chr2R:16148184	FBgn0029175; FBgn0034081
chrX:9035060	INS	CTCCCAT	C	0.08889	0.0149951	chrX:9141027	FBgn0265710
chr3R:14119793	SNP	A	G	0.1556	0.0149963	chr3R:18294071	FBgn0010877
chr3L:14174725	SNP	T	G	0.3333	0.0149963	chr3L:14181625	intergenic
chr2R:13381333	SNP	T	C	0.4	0.014998	chr2R:17493828	FBgn0050104; FBgn0050103
chr3L:19642208	SNP	T	A	0.1951	0.0149994	chr3L:19649108	FBgn0022774
chr3L:881052	SNP	A	G	0.2273	0.0149997	chr3L:881052	FBgn0052479; FBgn0035173
chr2R:16032082	SNP	G	A	0.3864	0.0149999	chr2R:20144577	intergenic
chr3R:26394899	SNP	G	C	0.4419	0.0150001	chr3R:30569177	FBgn0082582
chr3R:26394906	SNP	T	C	0.4419	0.0150001	chr3R:30569184	FBgn0082582
chr2L:15137300	SNP	A	T	0.1364	0.0150014	chr2L:15137300	intergenic
chr3R:1308574	SNP	G	A	0.1556	0.0150024	chr3R:5482852	FBgn0037332; FBgn0015402
chrX:8839593	SNP	T	C	0.1957	0.0150029	chrX:8945560	FBgn0261549
chr2R:18048840	SNP	T	C	0.09091	0.0150052	chr2R:22161335	FBgn0000008
chr3L:2409501	SNP	C	T	0.1556	0.0150053	chr3L:2409501	FBgn0266696
chr2L:8747277	SNP	C	G	0.3556	0.0150072	chr2L:8747277	intergenic
chr2L:11801565	SNP	A	G	0.3953	0.0150073	chr2L:11801565	FBgn0020309
chr3L:5276138	SNP	G	T	0.1957	0.0150076	chr3L:5283038	intergenic
chr2L:11338481	SNP	G	T	0.4419	0.0150078	chr2L:11338481	FBgn0265796
chr2L:18354616	SNP	A	C	0.09091	0.0150087	chr2L:18354616	FBgn0000636
chr3R:17257594	SNP	C	G	0.09302	0.0150102	chr3R:21431872	FBgn0008651
chrX:3633688	DEL	T	TTTC	0.1628	0.0150105	chrX:3739655	FBgn0086899
chr3L:19665476	SNP	G	A	0.1087	0.0150113	chr3L:19672376	intergenic
chr2L:11973358	SNP	T	G	0.1951	0.0150124	chr2L:11973358	intergenic
chr2L:9634593	SNP	G	A	0.2	0.0150127	chr2L:9634593	FBgn0032136
chr2L:15743830	SNP	A	G	0.08696	0.0150127	chr2L:15743830	FBgn0010382
chr3R:5269330	SNP	A	G	0.1395	0.0150134	chr3R:9443608	FBgn0261552
chr3R:23390450	SNP	C	A	0.1818	0.0150135	chr3R:27564728	FBgn0027492
chr2R:8505357	SNP	G	A	0.4222	0.0150135	chr2R:12617852	FBgn0266487; FBgn0004435
chr2R:15422323	SNP	A	G	0.25	0.015014	chr2R:19534818	FBgn0003435
chr3R:21943380	SNP	C	G	0.1163	0.0150145	chr3R:26117658	FBgn0051324
chrX:1477578	SNP	T	C	0.2045	0.0150147	chrX:1583545	FBgn0025390; FBgn0000210
chr3L:2569315	SNP	G	T	0.2444	0.0150147	chr3L:2569315	FBgn0010909
chr2R:3610671	SNP	T	G	0.2273	0.0150155	chr2R:7723166	FBgn0042135
chr2L:5593245	SNP	T	A	0.1111	0.0150183	chr2L:5593245	intergenic
chr2R:6055574	SNP	C	A	0.1304	0.0150184	chr2R:10168069	FBgn0033494
chrX:4738291	SNP	T	C	0.1136	0.0150185	chrX:4844258	FBgn0260971
chr3R:8265702	SNP	T	A	0.2381	0.0150189	chr3R:12439980	FBgn0038051; FBgn0086687
chr2R:15687526	SNP	A	C	0.1778	0.0150193	chr2R:19800021	intergenic
chr3L:11569260	SNP	C	A	0.1111	0.0150196	chr3L:11576160	FBgn0053489; FBgn0053271
chr3L:1378751	SNP	G	A	0.25	0.01502	chr3L:1378751	FBgn0267487; FBgn0003295
chr3L:1483367	SNP	T	C	0.2	0.0150216	chr3L:1483367	FBgn0020248
chr3R:17909469	SNP	G	A	0.4884	0.0150217	chr3R:22083747	FBgn0038929
chr2R:18236085	SNP	T	C	0.1429	0.0150226	chr2R:22348580	FBgn0034720; FBgn0034721
chr3L:9817134	SNP	T	C	0.3913	0.0150243	chr3L:9824034	FBgn0264489; FBgn0044048
chr2R:12343737	SNP	T	A	0.3023	0.0150244	chr2R:16456232	intergenic
chr2L:8091909	SNP	G	C	0.08889	0.0150254	chr2L:8091909	FBgn0261822
chrX:15154188	SNP	A	C	0.3023	0.0150256	chrX:15260155	intergenic
chr3R:20307707	SNP	A	G	0.3556	0.0150256	chr3R:24481985	intergenic
chr3L:2958129	SNP	T	A	0.1522	0.0150258	chr3L:2958129	FBgn0262593
chr3R:21744690	SNP	A	T	0.4889	0.015026	chr3R:25918968	FBgn0250757
chr3L:18016174	SNP	T	A	0.1333	0.015026	chr3L:18023074	FBgn0000568
chr2L:6186499	SNP	C	T	0.1333	0.0150269	chr2L:6186499	FBgn0085409
chr2R:13494891	SNP	A	T	0.1304	0.0150272	chr2R:17607386	FBgn0034253
chr2R:13495004	SNP	A	G	0.1304	0.0150272	chr2R:17607499	FBgn0034253
chrX:1994031	SNP	A	C	0.5	0.0150276	chrX:2099998	FBgn0000382
chr2L:4802579	SNP	G	A	0.1591	0.0150277	chr2L:4802579	FBgn0031629
chr2L:6623722	SNP	A	C	0.2791	0.0150278	chr2L:6623722	FBgn0085374
chr3L:24508702	SNP	C	A	0.2683	0.0150281	chr3L:24515602	intergenic
chr2R:3727267	SNP	A	G	0.2093	0.0150291	chr2R:7839762	FBgn0085390
chr3R:18794595	SNP	T	C	0.2045	0.0150294	chr3R:22968873	intergenic
chr2R:7621905	SNP	C	A	0.4444	0.0150295	chr2R:11734400	intergenic
chr2R:5057308	SNP	A	T	0.3488	0.0150296	chr2R:9169803	FBgn0015477
chr3R:12308631	SNP	A	C	0.1905	0.0150316	chr3R:16482909	FBgn0038437; FBgn0038438
chr2L:1247689	SNP	C	T	0.4444	0.0150316	chr2L:1247689	intergenic
chr3L:20842581	INS	TCA	GG	0.3261	0.0150317	chr3L:20849481	FBgn0052432
chr2L:1286953	SNP	T	G	0.2955	0.015032	chr2L:1286953	FBgn0041097
chr2R:21131414	SNP	A	C	0.439	0.015033	chr2R:25243891	FBgn0035094
chr3R:13468046	SNP	G	T	0.4878	0.0150332	chr3R:17642324	FBgn0262794
chr2R:2396137	SNP	C	T	0.4651	0.0150339	chr2R:6508632	FBgn0086655; FBgn0266620
chr3L:9627416	SNP	C	T	0.2	0.0150342	chr3L:9634316	FBgn0016081
chr3R:6844077	SNP	A	G	0.3256	0.0150347	chr3R:11018355	FBgn0083950
chr2R:6524669	SNP	G	A	0.1333	0.0150348	chr2R:10637164	FBgn0033538
chr2R:7111464	SNP	G	A	0.2391	0.0150359	chr2R:11223959	FBgn0033584
chr2L:9156316	SNP	A	G	0.1591	0.0150359	chr2L:9156316	FBgn0052982
chr3L:11523342	SNP	G	A	0.3043	0.0150367	chr3L:11530242	FBgn0259481
chr2L:17699553	SNP	A	C	0.1628	0.0150381	chr2L:17699553	FBgn0015609
chr3R:10421783	SNP	G	T	0.4878	0.0150382	chr3R:14596061	FBgn0020299
chr2R:11821439	SNP	A	T	0.3409	0.0150383	chr2R:15933934	FBgn0015247; FBgn0034050
chr2R:11821448	SNP	A	T	0.3409	0.0150383	chr2R:15933943	FBgn0015247; FBgn0034050
chr2R:17618363	SNP	A	G	0.1111	0.0150386	chr2R:21730858	intergenic
chrX:16226436	SNP	C	A	0.4146	0.0150404	chrX:16332403	FBgn0030743
chrX:16226437	SNP	A	T	0.4146	0.0150404	chrX:16332404	FBgn0030743
chr3L:7579097	SNP	A	T	0.3256	0.0150405	chr3L:7585997	FBgn0035799
chrX:14732416	SNP	G	A	0.1136	0.0150408	chrX:14838383	FBgn0030584; FBgn0052590; FBgn0264078
chr3R:18967310	SNP	A	T	0.2564	0.0150414	chr3R:23141588	FBgn0004644
chr3L:13469390	DEL	AA	A	0.225	0.0150417	chr3L:13476290	intergenic
chr2L:7482854	SNP	G	A	0.4419	0.0150432	chr2L:7482854	FBgn0260486
chr3L:16665842	INS	TC	G	0.1111	0.0150439	chr3L:16672742	FBgn0040512
chr3L:16665848	INS	GTTCA	T	0.1111	0.0150439	chr3L:16672748	FBgn0040512
chr3L:16665852	INS	TC	T	0.1111	0.0150439	chr3L:16672752	FBgn0040512
chr3L:4775592	SNP	T	A	0.08696	0.0150445	chr3L:4775592	FBgn0035574
chr2L:13744439	SNP	C	G	0.1778	0.0150461	chr2L:13744439	intergenic
chr2L:13744443	INS	ATAA	A	0.1778	0.0150461	chr2L:13744443	intergenic
chr2L:13744448	INS	CTATATACTATTATATTT	C	0.1778	0.0150461	chr2L:13744448	FBgn0267573
chr2R:13196340	SNP	C	A	0.09302	0.0150469	chr2R:17308835	FBgn0265487
chr3R:25386753	SNP	A	C	0.2045	0.0150474	chr3R:29561031	FBgn0000492
chr2L:6775049	SNP	T	G	0.225	0.0150481	chr2L:6775049	FBgn0031858
chr2L:7509473	SNP	G	C	0.1818	0.0150502	chr2L:7509473	FBgn0264895
chrX:13123825	SNP	T	C	0.1304	0.0150505	chrX:13229792	FBgn0004456
chr3L:8758667	SNP	T	C	0.4318	0.0150514	chr3L:8765567	FBgn0266084
chr2L:4307720	SNP	A	G	0.2619	0.0150516	chr2L:4307720	FBgn0010473
chr3L:15048595	DEL	TCCACT	T	0.4167	0.0150534	chr3L:15055495	FBgn0261090; FBgn0036470
chr3L:7933379	SNP	T	C	0.2889	0.0150558	chr3L:7940279	intergenic
chr3L:11110306	SNP	T	G	0.4091	0.0150561	chr3L:11117206	FBgn0036134
chr2L:15176764	SNP	A	G	0.2326	0.0150572	chr2L:15176764	FBgn0028888
chr2R:21087259	SNP	A	T	0.2326	0.0150574	chr2R:25199736	FBgn0035094
chr3R:12894669	SNP	T	A	0.5	0.0150578	chr3R:17068947	FBgn0020493
chr2R:13823722	SNP	A	T	0.08889	0.0150586	chr2R:17936217	intergenic
chr3R:10973809	SNP	A	T	0.359	0.0150587	chr3R:15148087	FBgn0266064
chrX:3263245	SNP	A	T	0.3333	0.015059	chrX:3369212	intergenic
chr3R:20976500	SNP	A	G	0.09091	0.0150597	chr3R:25150778	intergenic
chr2L:17541798	SNP	A	C	0.2857	0.0150603	chr2L:17541798	FBgn0262996
chr3L:11867646	SNP	G	C	0.4419	0.0150606	chr3L:11874546	FBgn0266100
chrX:3643816	SNP	A	C	0.1136	0.0150607	chrX:3749783	FBgn0086899
chr3L:19442883	SNP	A	G	0.3864	0.0150608	chr3L:19449783	FBgn0023395
chr3L:6435171	SNP	T	C	0.4222	0.015061	chr3L:6442071	FBgn0261801
chr2L:3656512	SNP	G	T	0.3902	0.0150616	chr2L:3656512	FBgn0000721
chr3L:17320727	SNP	C	T	0.08696	0.0150623	chr3L:17327627	FBgn0036709
chrX:14142554	SNP	A	C	0.08696	0.0150623	chrX:14248521	FBgn0002873
chr2L:6230416	SNP	A	G	0.381	0.0150632	chr2L:6230416	intergenic
chr2L:22682245	SNP	C	T	0.3023	0.0150646	chr2L:22789513	intergenic
chr2L:22683972	SNP	A	G	0.3023	0.0150646	chr2L:22791240	intergenic
chr2L:22693626	SNP	T	C	0.3023	0.0150646	chr2L:22800894	intergenic
chr2L:22697331	DEL	C	CC	0.3023	0.0150646	chr2L:22804599	intergenic
chr3L:5651486	SNP	G	A	0.3913	0.0150664	chr3L:5658386	FBgn0085447
chr3L:18547162	SNP	G	A	0.3409	0.0150665	chr3L:18554062	intergenic
chr3R:27210828	SNP	T	G	0.2955	0.0150683	chr3R:31385106	FBgn0039844
chr3R:19639051	SNP	T	G	0.186	0.0150685	chr3R:23813329	FBgn0053111; FBgn0085384; FBgn0260634
chr2L:2204640	SNP	G	A	0.1111	0.0150693	chr2L:2204640	FBgn0051668
chr3L:13630284	SNP	T	G	0.2222	0.0150696	chr3L:13637184	FBgn0264001
chr3L:13630288	SNP	G	A	0.2222	0.0150696	chr3L:13637188	FBgn0264001
chr2R:8527743	SNP	C	T	0.4444	0.0150699	chr2R:12640238	FBgn0011604; FBgn0033760
chr2R:10941308	INS	CC	C	0.2143	0.0150704	chr2R:15053803	intergenic
chr2L:13644270	SNP	C	T	0.2273	0.0150708	chr2L:13644270	intergenic
chr2R:6577351	INS	TTT	T	0.3409	0.0150709	chr2R:10689846	FBgn0024836
chr3R:12083864	SNP	T	C	0.2143	0.0150709	chr3R:16258142	FBgn0040071
chr2L:1642981	SNP	A	C	0.08696	0.0150723	chr2L:1642981	intergenic
chr2L:7615018	SNP	A	G	0.08696	0.0150723	chr2L:7615018	FBgn0031926
chr2L:7615873	SNP	T	C	0.08696	0.0150723	chr2L:7615873	FBgn0031926
chr2L:7615997	SNP	G	A	0.08696	0.0150723	chr2L:7615997	FBgn0031926
chr3L:7062376	SNP	G	T	0.1591	0.0150726	chr3L:7069276	FBgn0035733; FBgn0035734; FBgn0052391
chr3L:8566888	SNP	A	G	0.2889	0.0150727	chr3L:8573788	FBgn0260442; FBgn0035911
chr2L:15145001	SNP	C	T	0.225	0.0150743	chr2L:15145001	intergenic
chr3L:21162769	SNP	A	T	0.186	0.0150751	chr3L:21169669	FBgn0024150
chr3R:10798470	SNP	A	G	0.1463	0.0150756	chr3R:14972748	intergenic
chr3L:11619199	SNP	G	C	0.3111	0.0150758	chr3L:11626099	FBgn0036183; FBgn0036184
chrX:6309909	SNP	A	G	0.1522	0.0150763	chrX:6415876	intergenic
chrX:13182320	SNP	C	A	0.1522	0.0150782	chrX:13288287	FBgn0030465; FBgn0030466
chrX:13182574	SNP	A	G	0.1522	0.0150782	chrX:13288541	FBgn0030465; FBgn0030466
chrX:13182987	SNP	A	C	0.1522	0.0150782	chrX:13288954	FBgn0030466
chrX:13183078	SNP	C	T	0.1522	0.0150782	chrX:13289045	FBgn0030466
chr2R:14100005	SNP	T	A	0.4667	0.0150785	chr2R:18212500	intergenic
chr3L:2160535	SNP	G	T	0.08889	0.0150803	chr3L:2160535	FBgn0035308
chr2L:1421796	SNP	T	C	0.1111	0.0150819	chr2L:1421796	intergenic
chr2R:2998032	SNP	T	C	0.08889	0.015082	chr2R:7110527	FBgn0263934
chrX:11108116	SNP	A	G	0.3261	0.0150831	chrX:11214083	intergenic
chr2L:9851869	SNP	G	A	0.3333	0.0150838	chr2L:9851869	FBgn0032151
chr3L:6562849	DEL	A	AA	0.4524	0.0150839	chr3L:6569749	FBgn0042185; FBgn0263973
chr3L:4150316	SNP	T	C	0.2955	0.015084	chr3L:4150316	FBgn0035501
chr3L:10753392	SNP	C	G	0.4318	0.0150846	chr3L:10760292	intergenic
chrX:8177678	SNP	G	A	0.1304	0.0150866	chrX:8283645	FBgn0015519
chrX:8177822	SNP	C	T	0.1304	0.0150866	chrX:8283789	FBgn0015519
chr3L:22835711	SNP	C	T	0.4048	0.0150873	chr3L:22842611	FBgn0266585
chr3L:18035735	SNP	G	A	0.09756	0.0150878	chr3L:18042635	FBgn0000568; FBgn0052192; FBgn0259739
chr2R:15708211	SNP	A	G	0.2	0.0150883	chr2R:19820706	intergenic
chr2L:10067710	SNP	T	G	0.25	0.0150886	chr2L:10067710	FBgn0265002
chr3L:10048839	SNP	C	T	0.1591	0.0150898	chr3L:10055739	FBgn0040823
chr2L:14094575	SNP	A	T	0.5	0.01509	chr2L:14094575	FBgn0028875
chrX:4140159	SNP	C	T	0.4667	0.0150909	chrX:4246126	FBgn0052774
chr2R:19113981	SNP	G	A	0.3333	0.0150911	chr2R:23226458	intergenic
chrX:14790152	SNP	C	T	0.4865	0.015092	chrX:14896119	FBgn0264078; FBgn0030592
chr2L:4433921	SNP	G	T	0.4762	0.0150922	chr2L:4433921	FBgn0031602; FBgn0085206; FBgn0085207
chrX:10291750	SNP	C	T	0.1522	0.0150926	chrX:10397717	FBgn0000711
chr2R:4987411	SNP	A	G	0.3659	0.0150928	chr2R:9099906	FBgn0033376
chr3L:3358642	SNP	T	G	0.2667	0.0150932	chr3L:3358642	FBgn0004167
chr2L:6356330	SNP	A	T	0.3556	0.0150934	chr2L:6356330	FBgn0031803; FBgn0031804
chr2L:3635312	SNP	T	C	0.2143	0.0150943	chr2L:3635312	FBgn0000721
chr2L:3594755	SNP	T	C	0.1333	0.0150944	chr2L:3594755	intergenic
chr2L:3594807	SNP	G	A	0.1333	0.0150944	chr2L:3594807	intergenic
chrX:5962710	SNP	C	T	0.1304	0.0150959	chrX:6068677	FBgn0029836; FBgn0029837
chrX:5962752	SNP	T	G	0.1304	0.0150959	chrX:6068719	FBgn0029836; FBgn0029837
chr3L:7103350	SNP	C	T	0.4444	0.015096	chr3L:7110250	FBgn0053556
chr3L:8682972	SNP	G	A	0.1111	0.0150964	chr3L:8689872	intergenic
chr2L:9229209	SNP	T	C	0.2955	0.0150971	chr2L:9229209	FBgn0041092
chr2R:10438629	SNP	T	C	0.09091	0.0150973	chr2R:14551124	FBgn0265974
chr3R:1769357	SNP	T	C	0.3684	0.0150973	chr3R:5943635	FBgn0083949
chr3L:14616179	SNP	T	C	0.3556	0.0150977	chr3L:14623079	FBgn0003388; FBgn0036433
chr3L:2424951	SNP	C	T	0.25	0.0150984	chr3L:2424951	FBgn0266696
chr2L:16446206	SNP	C	T	0.2439	0.0150996	chr2L:16446206	FBgn0028523; FBgn0020416
chr2R:10925499	SNP	T	C	0.2667	0.0151002	chr2R:15037994	FBgn0029082
chr3R:23654567	SNP	A	C	0.4048	0.0151003	chr3R:27828845	FBgn0085382
chr3R:23654570	SNP	C	G	0.4048	0.0151003	chr3R:27828848	FBgn0085382
chrX:16024125	SNP	T	C	0.1333	0.0151017	chrX:16130092	FBgn0042650
chr3L:4141723	SNP	C	T	0.2391	0.0151017	chr3L:4141723	FBgn0003206; FBgn0004552; FBgn0052260
chr3R:14004619	SNP	A	C	0.1087	0.0151026	chr3R:18178897	FBgn0042693; FBgn0261532
chr2R:14992536	SNP	A	G	0.2889	0.0151031	chr2R:19105031	FBgn0004168
chr3R:17571086	SNP	G	A	0.1136	0.0151033	chr3R:21745364	FBgn0038897; FBgn0051343
chr2R:6314235	DEL	T	TGAACGCTGCTATGCGACTT	0.2308	0.0151036	chr2R:10426730	FBgn0033521
chr3L:24522830	SNP	A	T	0.2727	0.0151037	chr3L:24529730	intergenic
chr3L:24525635	SNP	T	G	0.2727	0.0151037	chr3L:24532536	intergenic
chr3L:24527548	SNP	C	T	0.2727	0.0151037	chr3L:24534449	FBgn0040045
chr3L:24530902	SNP	A	G	0.2727	0.0151037	chr3L:24537803	FBgn0044510
chr3L:24535131	SNP	A	C	0.2727	0.0151037	chr3L:24542031	FBgn0044510
chr2R:14996848	SNP	C	T	0.2667	0.015105	chr2R:19109343	FBgn0004168
chr2L:1795441	SNP	A	G	0.45	0.0151059	chr2L:1795441	FBgn0045501
chr2R:14190484	SNP	C	T	0.2222	0.015106	chr2R:18302979	FBgn0010575; FBgn0034327
chrX:15760333	SNP	T	G	0.3182	0.0151064	chrX:15866300	FBgn0001105
chrX:1672111	SNP	G	A	0.1136	0.0151068	chrX:1778078	FBgn0261548; FBgn0026086
chr2R:4192977	SNP	T	A	0.1818	0.0151069	chr2R:8305472	FBgn0265640
chr3L:4492953	SNP	T	C	0.08696	0.0151079	chr3L:4492953	intergenic
chr3L:24533549	SNP	T	C	0.2558	0.015108	chr3L:24540449	FBgn0044510
chr3L:15756182	SNP	A	T	0.25	0.0151087	chr3L:15763082	intergenic
chr2L:11591848	SNP	T	A	0.3659	0.015109	chr2L:11591848	FBgn0015400; FBgn0267327
chr3L:7579647	SNP	T	C	0.2222	0.0151093	chr3L:7586547	FBgn0035799
chr2L:10453499	SNP	A	C	0.381	0.0151095	chr2L:10453499	FBgn0032253
chr2R:7074179	SNP	T	G	0.4634	0.0151097	chr2R:11186674	FBgn0003396
chr3R:20871322	SNP	T	C	0.3571	0.0151102	chr3R:25045600	FBgn0259178; FBgn0039264
chr3L:10874670	SNP	T	C	0.4783	0.0151121	chr3L:10881570	FBgn0036106
chr2L:9499880	SNP	T	G	0.2	0.0151121	chr2L:9499880	FBgn0032120
chr3R:14297082	SNP	G	A	0.4286	0.0151121	chr3R:18471360	FBgn0004652
chr2L:4630943	DEL	TG	T	0.3023	0.0151124	chr2L:4630943	intergenic
chr2R:6925163	SNP	A	T	0.1957	0.0151141	chr2R:11037658	FBgn0040765
chr2L:9645301	SNP	A	G	0.2273	0.0151149	chr2L:9645301	FBgn0032136
chr2R:11389186	SNP	T	A	0.4318	0.0151153	chr2R:15501681	FBgn0034023; FBgn0050469
chr2R:7526800	SNP	A	G	0.1333	0.0151158	chr2R:11639295	FBgn0033638
chr2L:7151781	SNP	T	G	0.08696	0.0151162	chr2L:7151781	FBgn0085407
chr3L:12246523	SNP	A	G	0.2609	0.0151167	chr3L:12253423	FBgn0260941
chr3L:15292556	SNP	A	C	0.1818	0.015117	chr3L:15299456	FBgn0036491
chrX:22116509	SNP	A	G	0.2222	0.0151178	chrX:22714673	FBgn0266348
chr3R:12697284	SNP	T	A	0.08889	0.0151189	chr3R:16871562	FBgn0264857
chr3R:12697538	SNP	A	G	0.08889	0.0151189	chr3R:16871816	FBgn0264857
chr3L:18837863	SNP	A	G	0.4878	0.015119	chr3L:18844763	FBgn0036816
chr2R:16780036	SNP	T	G	0.2	0.0151195	chr2R:20892531	FBgn0015524
chr2R:12575561	SNP	C	G	0.08889	0.0151209	chr2R:16688056	FBgn0050463
chr3R:17142874	SNP	A	G	0.2143	0.0151223	chr3R:21317152	FBgn0001234; FBgn0263537
chr2L:16760706	SNP	G	A	0.4	0.015123	chr2L:16760706	FBgn0032602
chr3L:18837619	SNP	A	G	0.45	0.0151239	chr3L:18844519	FBgn0036816
chr3L:10803745	SNP	T	C	0.1333	0.0151241	chr3L:10810645	intergenic
chrX:11205147	SNP	T	C	0.1522	0.0151243	chrX:11311114	FBgn0083979
chr3L:2141809	SNP	T	C	0.3696	0.0151256	chr3L:2141809	FBgn0052311
chr2R:10109876	SNP	T	A	0.4545	0.0151256	chr2R:14222371	FBgn0033913
chr2L:10053199	SNP	A	G	0.1136	0.0151265	chr2L:10053199	FBgn0266168; FBgn0266169
chr2R:13381337	SNP	A	G	0.3111	0.0151267	chr2R:17493832	FBgn0050104; FBgn0050103
chr3L:11230045	SNP	G	A	0.2558	0.0151268	chr3L:11236945	FBgn0036150; FBgn0265929; FBgn0265930
chr3R:23207863	SNP	A	C	0.4318	0.0151272	chr3R:27382141	FBgn0016061
chr3R:26492611	INS	GAAT	G	0.2222	0.0151283	chr3R:30666889	FBgn0266701
chr2L:6289730	SNP	C	G	0.1591	0.0151283	chr2L:6289730	FBgn0053531
chr3R:25939735	SNP	T	C	0.1364	0.0151291	chr3R:30114013	FBgn0266411
chr3L:15481962	SNP	T	A	0.3864	0.0151293	chr3L:15488862	intergenic
chr3L:10201993	SNP	A	G	0.2609	0.0151295	chr3L:10208893	intergenic
chr2R:11493779	SNP	T	C	0.4	0.0151299	chr2R:15606274	intergenic
chr3L:3698913	SNP	C	T	0.1556	0.0151318	chr3L:3698913	intergenic
chr3L:17565981	SNP	C	T	0.2222	0.0151326	chr3L:17572881	FBgn0000567
chr2L:22133404	SNP	A	T	0.1	0.0151328	chr2L:22133404	FBgn0262886; FBgn0261802
chr2R:15596104	SNP	C	T	0.1778	0.0151329	chr2R:19708599	intergenic
chr3R:21736346	SNP	G	C	0.2381	0.015133	chr3R:25910624	FBgn0250757
chr3L:1618709	SNP	G	A	0.1522	0.0151343	chr3L:1618709	FBgn0035243; FBgn0267464; FBgn0053230; FBgn0035244
chr3L:7554616	SNP	A	C	0.1556	0.0151357	chr3L:7561516	intergenic
chr2R:10279624	SNP	T	C	0.1628	0.0151371	chr2R:14392119	FBgn0033933
chr2L:17165922	SNP	T	C	0.1778	0.0151375	chr2L:17165922	FBgn0083942; FBgn0265607
chr3R:20496992	SNP	G	A	0.3488	0.015138	chr3R:24671270	FBgn0003429
chr3L:19481146	SNP	G	A	0.3488	0.0151381	chr3L:19488046	FBgn0062928; FBgn0052212
chr2L:15383510	SNP	C	A	0.4634	0.0151383	chr2L:15383510	intergenic
chr2R:13820079	INS	A	AA	0.3778	0.0151385	chr2R:17932574	intergenic
chr2R:11149105	SNP	A	T	0.5	0.0151404	chr2R:15261600	FBgn0034005
chrX:19860681	SNP	T	C	0.1556	0.0151407	chrX:19966648	FBgn0031081
chr3R:16048181	SNP	C	T	0.09524	0.0151412	chr3R:20222459	FBgn0083975
chr2L:15546729	SNP	A	G	0.3171	0.015142	chr2L:15546729	FBgn0259922
chr3R:9258660	SNP	A	G	0.4524	0.0151422	chr3R:13432938	FBgn0004049
chrX:6362306	SNP	G	A	0.1136	0.0151422	chrX:6468273	FBgn0259242
chr3L:9050827	SNP	A	T	0.4186	0.0151422	chr3L:9057727	FBgn0000116
chr3R:23402490	SNP	G	A	0.3023	0.0151426	chr3R:27576768	FBgn0027492
chr2R:7255243	SNP	G	T	0.4	0.015145	chr2R:11367738	FBgn0033627
chr2R:7255260	SNP	A	T	0.4	0.015145	chr2R:11367755	FBgn0033627
chr3L:2516605	SNP	G	C	0.1304	0.0151468	chr3L:2516605	FBgn0010905; FBgn0266680
chr2L:4802958	SNP	C	A	0.359	0.0151469	chr2L:4802958	intergenic
chr2R:18715443	SNP	C	T	0.4222	0.0151473	chr2R:22827920	FBgn0259179; FBgn0050274
chrX:16819415	SNP	A	G	0.08696	0.0151479	chrX:16925382	FBgn0027556
chr3L:2879726	SNP	C	T	0.1333	0.0151483	chr3L:2879726	FBgn0263392
chrX:5052126	SNP	G	C	0.1522	0.0151486	chrX:5158093	FBgn0029746; FBgn0266098
chr3R:12077106	SNP	T	A	0.4545	0.0151528	chr3R:16251384	FBgn0040071
chr3L:7862298	SNP	T	C	0.1111	0.0151534	chr3L:7869198	FBgn0052365
chr3R:15488994	SNP	T	C	0.3953	0.0151536	chr3R:19663272	FBgn0003011
chr3R:8064613	DEL	AAAG	A	0.2162	0.015154	chr3R:12238891	FBgn0038007; FBgn0264828
chr2L:2740063	SNP	T	C	0.2	0.0151544	chr2L:2740063	FBgn0031449; FBgn0031450
chr2L:14800187	SNP	A	G	0.09524	0.0151567	chr2L:14800187	intergenic
chr2L:4934358	SNP	C	A	0.1429	0.0151573	chr2L:4934358	FBgn0031649
chr3R:16350386	SNP	T	C	0.4286	0.0151578	chr3R:20524664	intergenic
chr2R:10953448	SNP	C	A	0.09091	0.0151596	chr2R:15065943	intergenic
chr2R:16207027	SNP	C	T	0.4318	0.0151599	chr2R:20319522	FBgn0034502; FBgn0027529
chr2R:16207091	SNP	T	A	0.4318	0.0151599	chr2R:20319586	FBgn0034502; FBgn0027529
chr3R:12973102	SNP	G	A	0.2	0.0151625	chr3R:17147380	FBgn0038488
chr3L:11750536	SNP	T	A	0.2045	0.0151628	chr3L:11757436	FBgn0036202
chr3R:16664028	INS	AA	A	0.475	0.0151639	chr3R:20838306	FBgn0053094
chr2R:13533641	SNP	T	C	0.3256	0.0151663	chr2R:17646136	FBgn0050106
chr2L:6250941	SNP	G	C	0.08889	0.0151663	chr2L:6250941	intergenic
chrX:1989610	SNP	G	A	0.3696	0.0151667	chrX:2095577	FBgn0000382
chrX:1989754	SNP	G	A	0.3696	0.0151667	chrX:2095721	FBgn0000382
chr3L:7422911	SNP	T	C	0.2609	0.0151675	chr3L:7429811	FBgn0259935
chr3R:13817428	SNP	C	T	0.3488	0.0151684	chr3R:17991706	FBgn0263995
chr3L:22643953	SNP	G	A	0.4186	0.0151685	chr3L:22650853	FBgn0053771
chr2L:14696389	SNP	A	G	0.2558	0.0151686	chr2L:14696389	intergenic
chrX:16032597	SNP	T	G	0.09091	0.0151692	chrX:16138564	FBgn0042650
chr3L:10178111	SNP	T	C	0.1778	0.0151698	chr3L:10185011	FBgn0052057
chrX:22104297	DEL	T	TT	0.225	0.015171	chrX:22702461	FBgn0266348
chr2L:16013770	DEL	T	TT	0.09756	0.0151713	chr2L:16013770	FBgn0028644
chr2R:18127089	SNP	T	C	0.1957	0.0151716	chr2R:22239584	intergenic
chr2R:18127096	SNP	C	A	0.1957	0.0151716	chr2R:22239591	intergenic
chr2R:18127108	SNP	T	A	0.1957	0.0151716	chr2R:22239603	intergenic
chrX:4443739	SNP	A	G	0.4773	0.0151718	chrX:4549706	FBgn0052773; FBgn0029711; FBgn0029712; FBgn0029713
chr2L:4268108	SNP	T	G	0.09524	0.015172	chr2L:4268108	intergenic
chr3R:9697082	SNP	C	T	0.125	0.015172	chr3R:13871360	FBgn0008646
chr2R:8129938	SNP	C	A	0.08889	0.0151724	chr2R:12242433	FBgn0263020; FBgn0263021
chr3R:16985409	SNP	C	G	0.3043	0.0151724	chr3R:21159687	FBgn0264357; FBgn0038865
chr2L:2832191	SNP	A	C	0.25	0.0151733	chr2L:2832191	intergenic
chrX:13181582	SNP	A	C	0.1333	0.0151735	chrX:13287549	FBgn0030465; FBgn0030466
chr3L:1380119	SNP	T	A	0.1304	0.0151747	chr3L:1380119	FBgn0267487; FBgn0003295; FBgn0052330; FBgn0052328; FBgn0052329
chr2R:17109797	SNP	T	C	0.2667	0.0151779	chr2R:21222292	FBgn0034606
chr2L:4894566	SNP	G	T	0.2857	0.0151797	chr2L:4894566	FBgn0031645
chr2R:6406287	SNP	A	T	0.08696	0.0151801	chr2R:10518782	FBgn0005630
chr2R:6694610	SNP	A	G	0.2273	0.0151814	chr2R:10807105	FBgn0027499
chr2R:3163135	SNP	T	C	0.3659	0.0151818	chr2R:7275630	FBgn0033155
chr3L:18485460	SNP	G	T	0.3571	0.0151826	chr3L:18492360	FBgn0036789
chr3L:18485465	SNP	C	A	0.3571	0.0151826	chr3L:18492365	FBgn0036789
chr2R:3130757	SNP	A	G	0.09091	0.0151835	chr2R:7243252	FBgn0026602
chrX:6476454	SNP	C	A	0.3913	0.0151858	chrX:6582421	FBgn0085446
chr2R:6719707	SNP	T	C	0.2955	0.0151864	chr2R:10832202	FBgn0033558
chr3R:6249939	SNP	C	G	0.1333	0.0151879	chr3R:10424217	intergenic
chr2R:14885710	SNP	A	G	0.3333	0.0151888	chr2R:18998205	FBgn0265356
chr2R:12244282	DEL	A	AAAA	0.09091	0.015189	chr2R:16356777	FBgn0263335
chr2R:12244444	SNP	T	A	0.09091	0.015189	chr2R:16356939	FBgn0263335
chr3L:1839521	DEL	A	AA	0.125	0.015189	chr3L:1839521	FBgn0035281
chrX:2055900	SNP	T	C	0.3256	0.0151905	chrX:2161867	FBgn0005670; FBgn0023540
chr2L:10416659	SNP	G	C	0.08889	0.0151905	chr2L:10416659	FBgn0032243
chr2R:12110745	SNP	A	C	0.2222	0.0151905	chr2R:16223240	FBgn0264496; FBgn0034092; FBgn0034093
chr2L:16999301	SNP	G	A	0.425	0.0151906	chr2L:16999301	FBgn0266896; FBgn0266897
chr3R:10833657	SNP	G	T	0.1905	0.0151909	chr3R:15007935	intergenic
chr3R:10833666	DEL	C	CGTA	0.1905	0.0151909	chr3R:15007944	intergenic
chr2R:13315173	SNP	A	T	0.2143	0.0151912	chr2R:17427668	FBgn0034214; FBgn0034215
chr2L:21032075	SNP	A	T	0.125	0.0151917	chr2L:21032075	FBgn0250867
chr2R:16500529	SNP	A	G	0.4884	0.0151928	chr2R:20613024	FBgn0050147
chr2R:17115024	SNP	T	A	0.4651	0.0151932	chr2R:21227519	FBgn0034606
chr2L:16583633	SNP	A	G	0.3333	0.0151938	chr2L:16583633	FBgn0259735
chr2L:756336	SNP	A	G	0.3256	0.0151938	chr2L:756336	FBgn0031275
chr2R:21120860	SNP	T	C	0.4889	0.0151948	chr2R:25233337	FBgn0035094
chr2L:12534050	SNP	G	T	0.4524	0.0151949	chr2L:12534050	FBgn0259176
chr2L:3374552	SNP	C	T	0.2045	0.015195	chr2L:3374552	FBgn0031528
chr2R:10294632	SNP	A	G	0.2326	0.0151966	chr2R:14407127	intergenic
chr3L:5290605	SNP	T	C	0.1136	0.015197	chr3L:5297505	intergenic
chrX:6311983	SNP	A	T	0.08696	0.0151972	chrX:6417950	FBgn0053668
chr3R:12879507	SNP	A	C	0.4444	0.0151981	chr3R:17053785	FBgn0020493
chr3R:2718810	SNP	G	A	0.4872	0.0152009	chr3R:6893088	FBgn0267119
chr3L:1572479	SNP	G	A	0.1778	0.0152017	chr3L:1572479	FBgn0035236
chr3L:1572518	SNP	C	A	0.1778	0.0152017	chr3L:1572518	FBgn0035236
chr3L:1573461	SNP	A	G	0.1778	0.0152017	chr3L:1573461	FBgn0035236
chr3R:9177492	SNP	G	T	0.3256	0.0152018	chr3R:13351770	intergenic
chr3L:1631045	SNP	A	C	0.1522	0.0152029	chr3L:1631045	FBgn0013342
chr3L:6862679	SNP	T	G	0.4565	0.0152032	chr3L:6869579	intergenic
chrX:17911857	SNP	A	T	0.3421	0.015204	chrX:18017824	FBgn0003380
chr3R:18333508	SNP	G	C	0.2195	0.0152041	chr3R:22507786	FBgn0038980
chr3R:21897078	SNP	T	A	0.2326	0.0152043	chr3R:26071356	FBgn0266255
chr3L:4145995	SNP	A	C	0.2	0.0152048	chr3L:4145995	FBgn0052260
chr2R:16969164	SNP	A	G	0.1522	0.0152057	chr2R:21081659	FBgn0003748
chr3R:11639538	INS	CCT	C	0.475	0.0152084	chr3R:15813816	FBgn0026616
chr2R:2032107	SNP	G	C	0.08696	0.015209	chr2R:6144602	FBgn0000546
chr3L:2640958	SNP	A	G	0.09091	0.0152093	chr3L:2640958	FBgn0035357; FBgn0250911
chr3R:26874216	SNP	G	C	0.1163	0.0152101	chr3R:31048494	FBgn0016123
chr3R:26874325	DEL	AC	TTT	0.1163	0.0152101	chr3R:31048603	FBgn0016123
chr2L:4583379	SNP	G	C	0.2174	0.0152101	chr2L:4583379	FBgn0053196; FBgn0263869
chrX:11220056	DEL	C	CC	0.2558	0.0152119	chrX:11326023	FBgn0001491; FBgn0030286
chr2L:9626180	SNP	G	A	0.3111	0.0152119	chr2L:9626180	FBgn0051882
chr3L:3315475	SNP	G	C	0.3182	0.0152127	chr3L:3315475	FBgn0052279; FBgn0052283; FBgn0052282
chr3L:3315476	SNP	T	C	0.3182	0.0152127	chr3L:3315476	FBgn0052279; FBgn0052283; FBgn0052282
chr3L:3399462	SNP	A	T	0.1316	0.0152129	chr3L:3399462	intergenic
chr2R:5180771	DEL	T	TT	0.3721	0.0152134	chr2R:9293266	FBgn0028408
chrX:22110457	SNP	C	T	0.2222	0.015214	chrX:22708621	FBgn0266348
chr3L:10614970	SNP	C	T	0.2889	0.0152145	chr3L:10621870	intergenic
chr3L:10615102	SNP	G	C	0.2889	0.0152145	chr3L:10622002	intergenic
chr3L:391938	SNP	C	T	0.4	0.0152152	chr3L:391938	FBgn0262139; FBgn0266927
chr3R:18444529	SNP	C	G	0.4762	0.0152171	chr3R:22618807	FBgn0051161; FBgn0263863
chr2L:7750638	SNP	T	C	0.1667	0.0152174	chr2L:7750638	intergenic
chr3R:10159967	SNP	A	T	0.3488	0.0152177	chr3R:14334245	FBgn0024321
chr3R:21900281	DEL	A	AA	0.2619	0.015218	chr3R:26074559	intergenic
chr2R:17234482	SNP	G	T	0.1087	0.0152182	chr2R:21346977	FBgn0034623
chr2R:12578287	SNP	T	A	0.4773	0.0152193	chr2R:16690782	FBgn0050463; FBgn0013763
chr2R:12578290	SNP	G	T	0.4773	0.0152193	chr2R:16690785	FBgn0050463; FBgn0013763
chr2R:14531778	SNP	C	T	0.2889	0.0152194	chr2R:18644273	FBgn0034371
chr3R:13398186	SNP	T	C	0.3111	0.0152213	chr3R:17572464	intergenic
chr3R:13398187	SNP	G	C	0.3111	0.0152213	chr3R:17572465	intergenic
chr3L:4518022	SNP	A	G	0.1333	0.0152237	chr3L:4518022	FBgn0014073
chr3R:26804892	SNP	A	G	0.09302	0.0152237	chr3R:30979170	FBgn0004573
chr3R:14225222	SNP	T	A	0.4545	0.0152254	chr3R:18399500	FBgn0028670; FBgn0264751; FBgn0038617
chr2L:8148240	SNP	T	A	0.3778	0.0152257	chr2L:8148240	FBgn0031990; FBgn0263256; FBgn0051606
chr2L:8148243	SNP	A	T	0.3778	0.0152257	chr2L:8148243	FBgn0031990; FBgn0263256; FBgn0051606
chr2L:8148284	SNP	G	C	0.3778	0.0152257	chr2L:8148284	FBgn0031990; FBgn0263256; FBgn0051606
chr2R:7829649	SNP	C	G	0.1957	0.0152257	chr2R:11942144	FBgn0033668
chr2L:17573025	SNP	G	A	0.1395	0.015228	chr2L:17573025	intergenic
chr2L:3828988	SNP	C	T	0.1739	0.0152295	chr2L:3828988	intergenic
chr3L:15314932	SNP	T	A	0.3023	0.0152298	chr3L:15321832	intergenic
chrX:15267076	SNP	G	A	0.5	0.0152299	chrX:15373043	FBgn0000028
chr3R:13915481	SNP	G	A	0.3778	0.0152301	chr3R:18089759	intergenic
chr2R:6147173	SNP	A	G	0.3659	0.0152308	chr2R:10259668	FBgn0033501
chr3L:15293425	SNP	A	T	0.1556	0.0152309	chr3L:15300325	FBgn0036491; FBgn0036492
chr2R:5511254	SNP	G	C	0.3421	0.0152309	chr2R:9623749	FBgn0033438
chr2L:9823542	SNP	C	G	0.09091	0.0152314	chr2L:9823542	FBgn0032151
chrX:20433516	INS	AA	A	0.1556	0.0152315	chrX:20562489	FBgn0259162
chr3L:8186010	SNP	T	C	0.08696	0.0152323	chr3L:8192910	FBgn0035851; FBgn0035852
chr3R:13973039	SNP	A	G	0.1429	0.0152323	chr3R:18147317	intergenic
chr2L:19928580	SNP	C	T	0.1364	0.0152325	chr2L:19928580	FBgn0263873
chr3L:16873016	SNP	T	C	0.09091	0.0152333	chr3L:16879916	FBgn0261565; FBgn0052170
chr2L:8062439	SNP	A	G	0.125	0.0152336	chr2L:8062439	FBgn0011230
chrX:2898616	SNP	G	A	0.1591	0.0152346	chrX:3004583	FBgn0028369
chr2L:5591136	SNP	A	T	0.2889	0.0152348	chr2L:5591136	intergenic
chr3L:11098163	SNP	C	T	0.3243	0.0152349	chr3L:11105063	intergenic
chr2L:12326944	SNP	A	G	0.09302	0.0152352	chr2L:12326944	intergenic
chr3L:17425290	SNP	T	C	0.2045	0.0152355	chr3L:17432190	FBgn0042641; FBgn0052174
chr2L:10608741	SNP	G	A	0.2093	0.0152358	chr2L:10608741	FBgn0051721
chr2R:9441781	SNP	T	G	0.119	0.0152363	chr2R:13554276	FBgn0014877
chr2L:8842661	SNP	T	C	0.3953	0.0152367	chr2L:8842661	intergenic
chr3L:5234977	SNP	T	A	0.1087	0.015237	chr3L:5241877	FBgn0052423
chr2R:16317749	SNP	A	C	0.2667	0.0152374	chr2R:20430244	FBgn0086604
chrX:3516207	SNP	A	C	0.2	0.0152381	chrX:3622174	FBgn0266429
chrX:3516222	SNP	T	C	0.2	0.0152381	chrX:3622189	FBgn0266429
chr3R:16595602	SNP	G	A	0.09524	0.0152397	chr3R:20769880	FBgn0038826; FBgn0046689
chr2R:2388134	INS	A	AGCTCCAATCGAA	0.3077	0.0152417	chr2R:6500629	FBgn0267744
chrX:3985262	SNP	A	G	0.4783	0.0152424	chrX:4091229	FBgn0263772
chr3L:19962415	SNP	T	C	0.4545	0.0152453	chr3L:19969315	FBgn0004852
chr2R:10279504	SNP	C	T	0.2222	0.0152472	chr2R:14391999	FBgn0033933
chr2R:10279510	SNP	C	T	0.2222	0.0152472	chr2R:14392005	FBgn0033933
chr3L:8240585	SNP	A	C	0.3043	0.0152517	chr3L:8247485	FBgn0263219
chr3R:21895413	SNP	G	A	0.1364	0.0152519	chr3R:26069691	FBgn0266255
chr3R:21443761	INS	TT	T	0.2	0.0152522	chr3R:25618039	FBgn0039348; FBgn0039347
chr3R:20871658	SNP	C	G	0.439	0.0152533	chr3R:25045936	FBgn0259178; FBgn0039264
chr3R:2308192	SNP	G	A	0.3023	0.0152535	chr3R:6482470	FBgn0037448
chr2R:13028321	SNP	A	G	0.186	0.0152538	chr2R:17140816	FBgn0262563; FBgn0262567; FBgn0265536
chr3R:9187647	SNP	A	C	0.3488	0.0152543	chr3R:13361925	FBgn0086371
chr2L:16718702	SNP	A	C	0.1333	0.0152545	chr2L:16718702	FBgn0086907
chr3L:4704236	INS	TCA	T	0.4634	0.0152556	chr3L:4704236	FBgn0035574; FBgn0264471
chr2L:6808355	SNP	C	T	0.3636	0.0152558	chr2L:6808355	intergenic
chr3R:21447582	SNP	T	G	0.359	0.0152558	chr3R:25621860	FBgn0039348
chr2L:3474030	SNP	A	C	0.3953	0.015256	chr2L:3474030	FBgn0051956
chr3R:13761385	SNP	A	G	0.4878	0.0152561	chr3R:17935663	FBgn0263995
chr3L:5514355	SNP	C	T	0.1163	0.015257	chr3L:5521255	FBgn0035610
chr3R:4320943	SNP	A	C	0.1905	0.0152571	chr3R:8495221	intergenic
chr3R:9434222	SNP	T	A	0.2051	0.0152573	chr3R:13608500	FBgn0038160
chr2L:5806504	SNP	C	A	0.3636	0.0152589	chr2L:5806504	FBgn0031741
chr3L:13220385	SNP	C	G	0.08696	0.0152601	chr3L:13227285	intergenic
chr3L:13223256	SNP	A	G	0.08696	0.0152601	chr3L:13230156	FBgn0023095
chr3R:19568502	SNP	A	C	0.1364	0.0152602	chr3R:23742780	FBgn0263782
chrX:14994043	SNP	T	G	0.4524	0.015262	chrX:15100010	FBgn0030613
chr2L:6014825	SNP	A	C	0.4286	0.015262	chr2L:6014825	FBgn0001170
chr3L:1579424	SNP	T	G	0.3913	0.0152631	chr3L:1579424	FBgn0035237
chr3R:9765309	SNP	T	C	0.2895	0.0152636	chr3R:13939587	intergenic
chr3R:9197473	SNP	G	T	0.4286	0.0152639	chr3R:13371751	FBgn0023495; FBgn0259831
chr2R:18066848	SNP	C	G	0.3947	0.015264	chr2R:22179343	FBgn0034705; FBgn0034706
chr2R:16726725	SNP	C	T	0.1364	0.0152643	chr2R:20839220	FBgn0265878
chr3L:840748	SNP	C	T	0.3261	0.0152644	chr3L:840748	FBgn0035165; FBgn0035166; FBgn0035167
chr3L:11528718	SNP	C	T	0.08696	0.0152647	chr3L:11535618	FBgn0259481
chrX:17527270	SNP	A	G	0.08696	0.0152647	chrX:17633237	FBgn0030853; FBgn0030854
chrX:17527280	SNP	C	T	0.08696	0.0152647	chrX:17633247	FBgn0030853; FBgn0030854
chrX:17527367	SNP	T	G	0.08696	0.0152647	chrX:17633334	FBgn0030853; FBgn0030854
chrX:17527606	SNP	T	G	0.08696	0.0152647	chrX:17633573	FBgn0030853; FBgn0030854
chrX:17527615	SNP	G	C	0.08696	0.0152647	chrX:17633582	FBgn0030853; FBgn0030854
chrX:17527617	SNP	T	C	0.08696	0.0152647	chrX:17633584	FBgn0030853; FBgn0030854
chr3R:25331630	SNP	A	G	0.4222	0.0152655	chr3R:29505908	intergenic
chr2L:11791512	SNP	A	G	0.4318	0.0152667	chr2L:11791512	FBgn0032375; FBgn0032376; FBgn0032377
chr2L:16970335	SNP	C	G	0.3023	0.0152671	chr2L:16970335	intergenic
chr3L:3355270	SNP	A	G	0.2391	0.0152671	chr3L:3355270	FBgn0004167
chr3R:3222032	SNP	T	A	0.4651	0.0152684	chr3R:7396310	intergenic
chr2L:20608282	DEL	G	GG	0.2195	0.0152699	chr2L:20608282	FBgn0266214; FBgn0263583
chr3R:21890121	SNP	T	C	0.381	0.0152703	chr3R:26064399	intergenic
chrX:13327869	SNP	A	G	0.1591	0.0152714	chrX:13433836	intergenic
chr3L:20905246	DEL	G	GG	0.2	0.0152715	chr3L:20912146	FBgn0267297
chr3L:2073799	SNP	G	A	0.1111	0.0152717	chr3L:2073799	FBgn0086906
chr3R:22292240	SNP	T	C	0.2326	0.0152719	chr3R:26466518	FBgn0039430
chr3L:9219958	SNP	A	G	0.3043	0.0152723	chr3L:9226858	intergenic
chr3L:1120151	SNP	C	A	0.08889	0.0152725	chr3L:1120151	intergenic
chrX:9242156	SNP	T	C	0.1778	0.0152731	chrX:9348123	FBgn0085478
chrX:9242160	SNP	T	A	0.1778	0.0152731	chrX:9348127	FBgn0085478
chr2L:12513242	SNP	A	C	0.186	0.0152752	chr2L:12513242	FBgn0259176
chr3R:21945409	SNP	A	C	0.1364	0.0152761	chr3R:26119687	FBgn0051324
chr3L:3991401	SNP	A	C	0.4222	0.0152762	chr3L:3991401	FBgn0004880
chr3L:13671032	SNP	C	G	0.2619	0.0152763	chr3L:13677932	FBgn0264001
chr3R:13064137	SNP	G	A	0.4773	0.0152764	chr3R:17238415	FBgn0038494
chr3L:13385977	SNP	A	T	0.2558	0.0152775	chr3L:13392877	intergenic
chr2L:17018714	SNP	A	C	0.2143	0.0152779	chr2L:17018714	FBgn0267018
chr3R:10015802	SNP	T	C	0.1905	0.0152781	chr3R:14190080	FBgn0011582
chr3L:1006754	SNP	T	A	0.4	0.0152791	chr3L:1006754	FBgn0024277
chr3R:25040476	SNP	A	G	0.3659	0.0152792	chr3R:29214754	FBgn0051044; FBgn0262448
chr2R:20385418	SNP	A	G	0.3261	0.0152795	chr2R:24497895	FBgn0029501; FBgn0061188
chr3R:18063592	SNP	G	A	0.2381	0.0152797	chr3R:22237870	FBgn0051163
chr3R:16653270	SNP	C	T	0.09302	0.0152803	chr3R:20827548	FBgn0027493; FBgn0264839
chr2L:13875441	SNP	C	T	0.1333	0.0152807	chr2L:13875441	FBgn0028509
chr3R:18401422	SNP	T	C	0.275	0.0152811	chr3R:22575700	FBgn0053110
chr2R:10219237	SNP	A	G	0.2683	0.0152819	chr2R:14331732	FBgn0085408
chr2L:3997525	SNP	C	T	0.3902	0.0152826	chr2L:3997525	intergenic
chr3L:12613959	SNP	C	A	0.3333	0.0152838	chr3L:12620859	FBgn0015919
chr2L:18908308	SNP	T	G	0.3571	0.0152855	chr2L:18908308	intergenic
chr3L:23323732	SNP	A	C	0.25	0.0152863	chr3L:23330632	FBgn0010215
chr3R:2443061	SNP	C	T	0.09091	0.0152867	chr3R:6617339	intergenic
chr3R:9970339	SNP	T	G	0.09091	0.0152867	chr3R:14144617	intergenic
chr3R:9975269	SNP	G	A	0.09091	0.0152867	chr3R:14149547	FBgn0038208
chr3R:10036868	SNP	G	T	0.09091	0.0152867	chr3R:14211146	FBgn0011582
chr3R:10059186	SNP	G	A	0.09091	0.0152867	chr3R:14233464	intergenic
chr3R:10059193	SNP	A	T	0.09091	0.0152867	chr3R:14233471	intergenic
chr3R:20495725	SNP	T	C	0.122	0.0152876	chr3R:24670003	FBgn0003429
chr3L:11840295	DEL	A	AAATTGTCAATCTGTAGCAAGTATTTTCTTTTCAGTTA	0.3478	0.0152877	chr3L:11847195	FBgn0040816
chr3L:11840347	SNP	A	T	0.3478	0.0152877	chr3L:11847247	FBgn0040816
chr3L:11840356	SNP	A	G	0.3478	0.0152877	chr3L:11847256	FBgn0040816
chr3L:11840409	SNP	A	G	0.3478	0.0152877	chr3L:11847309	FBgn0040816
chr3R:11817249	SNP	G	A	0.3696	0.0152882	chr3R:15991527	FBgn0003507; FBgn0264982
chr2R:16991883	SNP	C	T	0.1818	0.0152883	chr2R:21104378	FBgn0015721
chr3L:10749440	SNP	A	C	0.08696	0.0152883	chr3L:10756340	intergenic
chr3R:1113797	SNP	C	A	0.09091	0.0152885	chr3R:5288075	FBgn0013576
chr3L:10389034	SNP	A	G	0.3043	0.0152887	chr3L:10395934	intergenic
chr3L:15943465	SNP	G	A	0.1778	0.0152889	chr3L:15950365	FBgn0000489
chr3R:5129674	SNP	G	A	0.4651	0.0152893	chr3R:9303952	FBgn0037676
chr3R:9629948	SNP	T	A	0.3333	0.0152895	chr3R:13804226	intergenic
chr2L:8795369	SNP	C	T	0.3636	0.0152899	chr2L:8795369	intergenic
chr3R:11073605	SNP	T	A	0.4565	0.0152899	chr3R:15247883	FBgn0038309
chr3R:10985338	SNP	A	T	0.1395	0.0152909	chr3R:15159616	FBgn0038295
chr2R:17926884	SNP	A	G	0.4545	0.0152919	chr2R:22039379	FBgn0085399
chrX:19324649	SNP	C	G	0.1333	0.015292	chrX:19430616	FBgn0031016
chr3R:22769756	SNP	T	A	0.2667	0.0152925	chr3R:26944034	FBgn0015541
chr3R:24581330	SNP	T	A	0.2927	0.0152928	chr3R:28755608	FBgn0039597
chr3R:18188859	SNP	G	A	0.3256	0.0152937	chr3R:22363137	FBgn0038948; FBgn0083967; FBgn0260467
chr2L:21031063	SNP	G	A	0.2326	0.015294	chr2L:21031063	FBgn0250867
chr2L:1333700	SNP	T	A	0.186	0.0152955	chr2L:1333700	FBgn0031331
chr2R:16805168	SNP	A	T	0.4545	0.0152958	chr2R:20917663	FBgn0020617
chr3L:7639923	DEL	A	AA	0.2045	0.015297	chr3L:7646823	intergenic
chr2L:8581078	SNP	A	G	0.5	0.0152982	chr2L:8581078	FBgn0011259
chr2R:3491855	SNP	C	A	0.4146	0.0152991	chr2R:7604350	FBgn0033196
chr3R:3965665	SNP	T	C	0.4524	0.0152992	chr3R:8139943	FBgn0051583; FBgn0011963; FBgn0011962; FBgn0011961; FBgn0011960
chr2L:16011108	SNP	G	T	0.3095	0.0152993	chr2L:16011108	FBgn0028644
chr3R:13220982	SNP	G	T	0.1395	0.0152998	chr3R:17395260	FBgn0025456; FBgn0038504
chr2R:6397215	SNP	T	A	0.2727	0.0153001	chr2R:10509710	FBgn0005630
chr2R:6397218	SNP	A	G	0.2727	0.0153001	chr2R:10509713	FBgn0005630
chr2R:10610324	SNP	T	G	0.119	0.0153005	chr2R:14722819	intergenic
chr3L:19190877	SNP	A	T	0.2889	0.0153018	chr3L:19197777	FBgn0016797
chr2L:22638210	SNP	G	A	0.09756	0.0153032	chr2L:22745478	FBgn0058006
chr3L:2512745	SNP	A	T	0.25	0.0153044	chr3L:2512745	FBgn0010905
chr2L:12954028	SNP	T	C	0.3077	0.0153047	chr2L:12954028	intergenic
chr3L:7800570	SNP	T	C	0.1333	0.015306	chr3L:7807470	FBgn0052369
chr3L:12160286	DEL	T	ATTTC	0.09524	0.015306	chr3L:12167186	FBgn0036260
chr3L:10901986	SNP	G	A	0.1556	0.0153064	chr3L:10908886	intergenic
chr2R:930054	SNP	G	C	0.2727	0.0153071	chr2R:5042549	intergenic
chr2R:13313463	SNP	C	T	0.2889	0.0153074	chr2R:17425958	FBgn0022029; FBgn0034214
chr2L:1743619	SNP	G	T	0.2195	0.015309	chr2L:1743619	FBgn0264494
chr2R:16982546	SNP	A	C	0.09302	0.0153092	chr2R:21095041	FBgn0085425; FBgn0011824
chr3L:8900723	SNP	G	A	0.2444	0.0153103	chr3L:8907623	FBgn0266757
chr3L:8900738	SNP	C	A	0.2444	0.0153103	chr3L:8907638	FBgn0266757
chr3L:8900799	SNP	G	A	0.2444	0.0153103	chr3L:8907699	FBgn0266757
chr2R:3135753	SNP	G	C	0.1591	0.0153107	chr2R:7248248	FBgn0033153
chr2L:6670092	SNP	G	T	0.3721	0.0153117	chr2L:6670092	FBgn0000392; FBgn0085339; FBgn0028990
chr3R:10322235	SNP	A	G	0.3864	0.0153125	chr3R:14496513	FBgn0265066
chr2L:2671179	SNP	C	T	0.35	0.0153136	chr2L:2671179	FBgn0041248
chrX:17368952	SNP	T	A	0.3913	0.0153138	chrX:17474919	FBgn0263706
chrX:17369029	SNP	T	C	0.3913	0.0153138	chrX:17474996	FBgn0263706
chr2L:8588350	SNP	C	T	0.1628	0.0153146	chr2L:8588350	FBgn0011259
chr3L:10513105	SNP	C	T	0.2222	0.0153149	chr3L:10520005	FBgn0052062
chrX:5451855	SNP	T	C	0.413	0.0153154	chrX:5557822	FBgn0263512
chr3L:22473210	SNP	C	T	0.4359	0.015316	chr3L:22480110	intergenic
chr2R:19667154	DEL	A	AT	0.3095	0.015317	chr2R:23779631	FBgn0034903
chr3L:5132697	SNP	C	A	0.3023	0.0153172	chr3L:5139597	FBgn0035591; FBgn0035590; FBgn0035589; FBgn0035588
chr2L:8446413	SNP	C	A	0.1707	0.0153174	chr2L:8446413	FBgn0051897; FBgn0027780
chr2L:2744450	SNP	A	G	0.1429	0.0153182	chr2L:2744450	FBgn0031451; FBgn0031452
chr3L:12647838	SNP	A	T	0.4651	0.0153194	chr3L:12654738	intergenic
chr2R:20019282	SNP	A	T	0.4146	0.0153201	chr2R:24131759	FBgn0041582
chr2R:9583023	SNP	T	A	0.1333	0.0153204	chr2R:13695518	FBgn0000633
chr2L:9859147	SNP	T	G	0.25	0.0153221	chr2L:9859147	FBgn0032151
chrX:14137403	SNP	T	G	0.4419	0.0153222	chrX:14243370	FBgn0030556; FBgn0260482
chr3R:13936700	SNP	G	A	0.1905	0.0153231	chr3R:18110978	FBgn0003499
chr3L:8936261	SNP	C	T	0.3111	0.0153231	chr3L:8943161	FBgn0264305; FBgn0264307
chr2L:3321100	SNP	G	C	0.09302	0.0153243	chr2L:3321100	FBgn0031520
chrX:19551909	SNP	T	C	0.08696	0.0153244	chrX:19657876	FBgn0031052
chrX:4741097	DEL	AA	A	0.2051	0.0153245	chrX:4847064	FBgn0260971
chr3L:3854568	SNP	T	G	0.1556	0.0153248	chr3L:3854568	FBgn0013751
chr3R:25856790	SNP	T	G	0.1333	0.0153249	chr3R:30031068	FBgn0026597
chr2R:8530650	SNP	C	T	0.3696	0.0153255	chr2R:12643145	FBgn0033760
chr3R:15857068	INS	C	CA	0.4091	0.015326	chr3R:20031346	FBgn0038767; FBgn0038768
chr3L:6132764	SNP	A	C	0.3111	0.0153263	chr3L:6139664	FBgn0052405
chr2L:2588600	INS	GC	T	0.2444	0.0153274	chr2L:2588600	intergenic
chr3L:2958041	SNP	T	A	0.2222	0.0153274	chr3L:2958041	FBgn0262593
chr2L:8801739	SNP	T	C	0.1364	0.0153279	chr2L:8801739	intergenic
chr2L:2147886	SNP	A	G	0.09091	0.0153282	chr2L:2147886	FBgn0031391; FBgn0027509
chr3L:10077292	SNP	G	A	0.2174	0.015329	chr3L:10084192	FBgn0040823
chr3L:4654971	SNP	C	T	0.2444	0.0153292	chr3L:4654971	FBgn0262870; FBgn0267480
chr2L:17258102	SNP	G	A	0.2143	0.0153303	chr2L:17258102	FBgn0032629
chr2L:17258103	SNP	C	T	0.2143	0.0153303	chr2L:17258103	FBgn0032629
chr2L:17258122	DEL	A	AC	0.2143	0.0153303	chr2L:17258122	FBgn0032629
chr3L:14156028	SNP	G	C	0.2609	0.0153311	chr3L:14162928	intergenic
chr3L:10726641	SNP	T	G	0.1522	0.0153314	chr3L:10733541	intergenic
chrX:14073171	SNP	A	C	0.4783	0.0153319	chrX:14179138	FBgn0030540
chrX:14073172	SNP	T	C	0.4783	0.0153319	chrX:14179139	FBgn0030540
chrX:14073199	SNP	A	G	0.4783	0.0153319	chrX:14179166	FBgn0030540
chr2R:18742866	SNP	T	C	0.09091	0.0153322	chr2R:22855343	FBgn0010078; FBgn0001263
chrX:11119356	SNP	A	C	0.4773	0.0153326	chrX:11225323	FBgn0265595
chr3R:14623497	SNP	T	A	0.4762	0.0153341	chr3R:18797775	intergenic
chr3R:14623556	SNP	A	G	0.4762	0.0153341	chr3R:18797834	intergenic
chr2R:18267450	SNP	A	G	0.1591	0.0153349	chr2R:22379945	FBgn0266866; FBgn0025878
chr2L:19480315	SNP	C	T	0.381	0.0153352	chr2L:19480315	intergenic
chr3R:9412550	SNP	T	A	0.09302	0.0153363	chr3R:13586828	intergenic
chr3L:11909947	SNP	C	A	0.08889	0.0153379	chr3L:11916847	FBgn0266100
chr2L:16138180	SNP	G	A	0.119	0.0153384	chr2L:16138180	intergenic
chrX:2441188	SNP	T	G	0.4091	0.0153384	chrX:2547155	intergenic
chr3L:8953680	SNP	T	C	0.3864	0.0153385	chr3L:8960580	FBgn0035941; FBgn0035942
chr3R:25601335	SNP	T	G	0.4773	0.0153392	chr3R:29775613	FBgn0001297; FBgn0267779
chrX:8401705	SNP	G	T	0.2444	0.0153397	chrX:8507672	FBgn0053181
chr3L:11865778	SNP	A	C	0.1087	0.0153398	chr3L:11872678	FBgn0266100
chr2L:17160262	SNP	A	C	0.2381	0.0153403	chr2L:17160262	FBgn0083942; FBgn0265607
chr3R:24491221	SNP	A	G	0.1905	0.0153411	chr3R:28665499	intergenic
chr3R:26070971	DEL	G	AGAGATT	0.1364	0.0153418	chr3R:30245249	FBgn0039759
chrX:17249201	DEL	AA	A	0.09302	0.0153426	chrX:17355168	intergenic
chr2L:769958	SNP	T	G	0.2683	0.0153427	chr2L:769958	intergenic
chr3L:15847935	DEL	T	TTGCTTTT	0.5	0.0153428	chr3L:15854835	FBgn0264908
chr2R:8990718	SNP	T	C	0.3721	0.0153438	chr2R:13103213	FBgn0265429
chr3R:14713815	SNP	A	C	0.2955	0.0153449	chr3R:18888093	intergenic
chr3R:15298726	SNP	C	T	0.3488	0.015345	chr3R:19473004	FBgn0260003
chr2L:6352667	DEL	T	TTAGCTATGTCT	0.3023	0.0153472	chr2L:6352667	FBgn0031802
chr3L:323322	SNP	G	C	0.1304	0.0153481	chr3L:323322	FBgn0052344
chr3L:325484	SNP	T	C	0.1304	0.0153481	chr3L:325484	FBgn0052344; FBgn0052343
chr3L:328409	SNP	G	A	0.1304	0.0153481	chr3L:328409	FBgn0052343; FBgn0261985
chr3L:330270	SNP	T	C	0.1304	0.0153481	chr3L:330270	FBgn0261985; FBgn0035131
chr3L:330343	SNP	T	G	0.1304	0.0153481	chr3L:330343	FBgn0261985; FBgn0035131
chr3L:331271	SNP	A	G	0.1304	0.0153481	chr3L:331271	FBgn0261985; FBgn0035131
chr3L:333032	SNP	T	C	0.1304	0.0153481	chr3L:333032	FBgn0261985; FBgn0035131; FBgn0035132
chr3L:333149	SNP	A	G	0.1304	0.0153481	chr3L:333149	FBgn0261985; FBgn0035131; FBgn0035132
chr3L:10561104	SNP	G	A	0.3721	0.0153484	chr3L:10568004	FBgn0052062
chr3R:21058873	SNP	C	T	0.1667	0.015349	chr3R:25233151	FBgn0039294; FBgn0039296
chr2R:13580253	SNP	G	A	0.3333	0.01535	chr2R:17692748	FBgn0034262
chr3R:1840730	INS	ATTTG	A	0.3171	0.0153505	chr3R:6015008	intergenic
chr3L:1524651	SNP	G	C	0.1556	0.015351	chr3L:1524651	FBgn0035227
chr2L:4345829	SNP	G	A	0.25	0.0153514	chr2L:4345829	FBgn0020762
chr3L:589755	SNP	T	C	0.3043	0.0153516	chr3L:589755	FBgn0035144
chrX:13020488	SNP	A	C	0.1364	0.0153517	chrX:13126455	FBgn0052638
chr2R:20216499	SNP	G	A	0.1111	0.0153522	chr2R:24328976	FBgn0266045
chr2R:20216567	SNP	A	G	0.1111	0.0153522	chr2R:24329044	FBgn0266045
chrX:22122549	SNP	T	G	0.1778	0.0153523	chrX:22720713	FBgn0266348
chr3L:13217577	SNP	G	C	0.2889	0.0153535	chr3L:13224477	intergenic
chr2L:22299264	SNP	G	C	0.3902	0.0153548	chr2L:22299264	intergenic
chrX:15999199	SNP	T	G	0.2955	0.0153554	chrX:16105166	FBgn0259699; FBgn0259700
chrX:15999213	SNP	T	C	0.2955	0.0153554	chrX:16105180	FBgn0259699; FBgn0259700
chrX:15999216	SNP	T	A	0.2955	0.0153554	chrX:16105183	FBgn0259699; FBgn0259700
chr3R:5351702	SNP	G	A	0.1111	0.0153574	chr3R:9525980	FBgn0037702
chr2R:11428050	SNP	T	C	0.3778	0.0153579	chr2R:15540545	FBgn0050467; FBgn0034027; FBgn0267589; FBgn0022097
chr3L:14708779	SNP	A	C	0.2857	0.0153588	chr3L:14715679	FBgn0259175
chr3R:10240192	SNP	C	G	0.1163	0.0153592	chr3R:14414470	FBgn0086901
chr3R:9215501	SNP	T	A	0.3488	0.0153607	chr3R:13389779	FBgn0038147
chr3L:751372	SNP	T	G	0.4	0.0153614	chr3L:751372	FBgn0035160; FBgn0000575
chr2R:12160185	SNP	G	A	0.1087	0.0153622	chr2R:16272680	FBgn0001308; FBgn0053017
chr2R:12160380	SNP	A	T	0.1087	0.0153622	chr2R:16272875	FBgn0001308; FBgn0053017
chr2R:12160401	SNP	T	G	0.1087	0.0153622	chr2R:16272896	FBgn0001308; FBgn0053017
chr2R:12160404	SNP	T	C	0.1087	0.0153622	chr2R:16272899	FBgn0001308; FBgn0053017
chr3R:14613089	SNP	A	C	0.2	0.0153652	chr3R:18787367	FBgn0038652
chr3L:9090967	DEL	T	TT	0.275	0.0153655	chr3L:9097867	FBgn0040827; FBgn0011206
chr2L:9876599	SNP	G	T	0.3043	0.0153657	chr2L:9876599	FBgn0032151
chr3R:21000533	INS	AA	C	0.1667	0.0153662	chr3R:25174811	FBgn0083946
chrX:18842922	SNP	A	G	0.1087	0.015367	chrX:18948889	FBgn0264090
chr2L:6987064	SNP	C	T	0.2609	0.0153674	chr2L:6987064	FBgn0031879; FBgn0265414
chr2L:6987076	SNP	T	G	0.2609	0.0153674	chr2L:6987076	FBgn0031879; FBgn0265414
chr3R:25438342	SNP	C	T	0.1136	0.0153676	chr3R:29612620	FBgn0086361
chrX:8565651	SNP	A	C	0.3864	0.0153686	chrX:8671618	intergenic
chr3L:16456360	SNP	A	T	0.1905	0.0153687	chr3L:16463260	FBgn0053158
chr2L:3262576	SNP	T	A	0.1304	0.015369	chr2L:3262576	FBgn0266877
chr2L:18861347	SNP	A	T	0.09091	0.0153693	chr2L:18861347	FBgn0003896
chrX:1665831	SNP	C	A	0.09302	0.0153709	chrX:1771798	intergenic
chr2L:9429784	SNP	C	T	0.3256	0.0153726	chr2L:9429784	FBgn0032117
chr2R:9809841	SNP	G	T	0.4286	0.0153736	chr2R:13922336	FBgn0013733
chrX:22096184	DEL	AACAATAAATGGAAAATCTATTAAAATG	CACAATAAATGGAAAATCTATTAAAATCGGCAATCAGAAATTTAATATTTATATATATAGAAAAC	0.2	0.0153739	chrX:22694348	FBgn0266348
chr3R:10925174	SNP	T	C	0.4524	0.0153752	chr3R:15099452	FBgn0261859
chr3R:2102599	SNP	G	C	0.375	0.0153757	chr3R:6276877	intergenic
chr3R:26826734	SNP	T	A	0.3864	0.0153764	chr3R:31001012	FBgn0004573
chr2L:9577582	SNP	C	T	0.2791	0.0153769	chr2L:9577582	FBgn0028479; FBgn0051709
chrX:14877727	SNP	C	G	0.3864	0.0153771	chrX:14983694	FBgn0000535
chr2R:11292700	SNP	C	T	0.1591	0.0153785	chr2R:15405195	FBgn0263980; FBgn0266378
chr3L:6064981	SNP	T	C	0.1556	0.0153788	chr3L:6071881	FBgn0259164; FBgn0035673
chr3L:6064983	SNP	A	C	0.1556	0.0153788	chr3L:6071883	FBgn0259164; FBgn0035673
chr3L:17037272	SNP	G	A	0.4091	0.0153792	chr3L:17044172	FBgn0036695; FBgn0036696
chr3R:25343441	SNP	T	C	0.2857	0.0153808	chr3R:29517719	intergenic
chr2R:4934107	SNP	T	C	0.3889	0.0153819	chr2R:9046602	FBgn0033368
chr3L:19476697	SNP	T	C	0.2045	0.0153824	chr3L:19483597	FBgn0036874
chr3L:19480836	DEL	A	CTTCTGCAGT	0.2045	0.0153824	chr3L:19487736	FBgn0062928; FBgn0052212
chr3L:19480847	SNP	C	A	0.2045	0.0153824	chr3L:19487747	FBgn0062928; FBgn0052212
chr3L:19480851	SNP	T	G	0.2045	0.0153824	chr3L:19487751	FBgn0062928; FBgn0052212
chr3L:19481009	SNP	C	G	0.2045	0.0153824	chr3L:19487909	FBgn0062928; FBgn0052212
chr2R:4213801	SNP	G	C	0.2857	0.0153828	chr2R:8326296	intergenic
chr2R:4213803	SNP	G	A	0.2857	0.0153828	chr2R:8326298	intergenic
chr2R:14563918	SNP	T	C	0.2174	0.0153842	chr2R:18676413	intergenic
chr2R:11250729	SNP	A	C	0.3415	0.0153848	chr2R:15363224	FBgn0034013
chrX:11119329	SNP	C	T	0.4783	0.0153859	chrX:11225296	FBgn0265595
chr3R:9218865	SNP	A	G	0.3333	0.0153861	chr3R:13393143	FBgn0038147
chr3L:4958810	SNP	C	A	0.1778	0.0153863	chr3L:4958810	FBgn0005775
chr3L:20848190	INS	GG	G	0.1905	0.0153866	chr3L:20855090	FBgn0052432
chr2L:14165494	SNP	T	A	0.2444	0.0153866	chr2L:14165494	FBgn0263038
chr2R:16346829	SNP	G	A	0.1136	0.0153868	chr2R:20459324	FBgn0086604
chr3L:19131234	SNP	A	T	0.225	0.0153872	chr3L:19138134	FBgn0036851
chr2L:9391490	SNP	T	C	0.3488	0.0153881	chr2L:9391490	FBgn0085395; FBgn0012036
chr2L:9626165	SNP	C	T	0.3182	0.0153885	chr2L:9626165	FBgn0051882
chr2L:9626166	SNP	C	T	0.3182	0.0153885	chr2L:9626166	FBgn0051882
chr2L:10167726	SNP	C	T	0.2564	0.0153887	chr2L:10167726	FBgn0265002
chrX:17258713	SNP	G	C	0.08889	0.0153902	chrX:17364680	intergenic
chr3L:11069905	SNP	A	G	0.4889	0.015391	chr3L:11076805	FBgn0036124
chr3L:10455478	SNP	A	G	0.1136	0.0153912	chr3L:10462378	FBgn0011802
chr2L:6368088	SNP	T	A	0.08696	0.0153917	chr2L:6368088	FBgn0031805
chr2L:3588080	SNP	T	G	0.1667	0.0153924	chr2L:3588080	FBgn0264371
chr2L:18893176	SNP	G	A	0.4615	0.0153925	chr2L:18893176	FBgn0265950
chr3R:15762234	SNP	C	T	0.2143	0.0153933	chr3R:19936512	FBgn0038755
chrX:13331946	DEL	TGTAT	T	0.3333	0.0153935	chrX:13437913	intergenic
chr3L:5256526	SNP	C	T	0.2727	0.0153943	chr3L:5263426	FBgn0052423
chr3L:5256537	SNP	G	A	0.2727	0.0153943	chr3L:5263437	FBgn0052423
chr3L:9439157	SNP	G	C	0.1556	0.0153944	chr3L:9446057	FBgn0053926; FBgn0035995
chrX:10469746	SNP	C	T	0.09524	0.0153948	chrX:10575713	FBgn0085443
chr2L:7226419	SNP	G	A	0.375	0.0153961	chr2L:7226419	FBgn0259111
chr3R:24824591	SNP	G	A	0.4651	0.0153963	chr3R:28998869	FBgn0039620
chr3L:772471	SNP	C	A	0.4286	0.0153975	chr3L:772471	intergenic
chr2R:17975526	SNP	A	C	0.1136	0.0153985	chr2R:22088021	FBgn0034692
chr3L:5783963	SNP	T	C	0.1163	0.0153988	chr3L:5790863	FBgn0086694
chr3R:4702424	SNP	T	A	0.09091	0.015399	chr3R:8876702	FBgn0262614
chrX:588391	SNP	T	C	0.4	0.015399	chrX:694358	FBgn0021764
chrX:588505	SNP	G	A	0.4	0.015399	chrX:694472	FBgn0021764
chrX:588509	SNP	T	C	0.4	0.015399	chrX:694476	FBgn0021764
chr2L:2352101	SNP	T	C	0.4865	0.0153992	chr2L:2352101	FBgn0031413; FBgn0031414
chr2L:19096223	SNP	A	G	0.1364	0.0154009	chr2L:19096223	FBgn0002023
chr2L:16049651	SNP	G	A	0.1538	0.015401	chr2L:16049651	FBgn0000182; FBgn0266459; FBgn0013433
chr2L:5302962	SNP	G	A	0.3864	0.0154015	chr2L:5302962	FBgn0016076
chr2L:5302963	SNP	A	G	0.3864	0.0154015	chr2L:5302963	FBgn0016076
chr2L:5302972	SNP	C	G	0.3864	0.0154015	chr2L:5302972	FBgn0016076
chr2L:5303012	SNP	C	A	0.3864	0.0154015	chr2L:5303012	FBgn0016076
chr2L:5303058	SNP	T	A	0.3864	0.0154015	chr2L:5303058	FBgn0016076
chr3R:11816547	SNP	G	C	0.2174	0.0154019	chr3R:15990825	FBgn0003507; FBgn0264982
chr3R:11816566	SNP	G	A	0.2174	0.0154019	chr3R:15990844	FBgn0003507; FBgn0264982
chrX:13680539	INS	CATATGTAC	C	0.3659	0.0154023	chrX:13786506	FBgn0261244
chr3L:17425253	SNP	C	A	0.2	0.0154025	chr3L:17432153	FBgn0042641; FBgn0052174
chr3L:17425270	SNP	T	C	0.2	0.0154025	chr3L:17432170	FBgn0042641; FBgn0052174
chrX:12144965	SNP	T	G	0.1591	0.0154034	chrX:12250932	FBgn0267001
chr3L:11758432	SNP	T	G	0.08696	0.0154059	chr3L:11765332	FBgn0036202
chrX:5249685	SNP	C	T	0.08696	0.0154059	chrX:5355652	FBgn0029761
chr2R:18428587	SNP	A	C	0.3721	0.0154067	chr2R:22541082	FBgn0003175
chr3L:7797500	SNP	A	G	0.08889	0.0154073	chr3L:7804400	FBgn0052369
chr3L:18610791	SNP	C	T	0.4762	0.0154076	chr3L:18617691	FBgn0036793; FBgn0036799; FBgn0013717; FBgn0052200
chr3R:27623615	SNP	C	G	0.4884	0.0154081	chr3R:31797893	FBgn0027620
chr3L:13071656	SNP	G	C	0.1111	0.0154082	chr3L:13078556	intergenic
chr3R:1671183	SNP	A	G	0.09524	0.0154089	chr3R:5845461	FBgn0037387
chrX:19774618	SNP	A	G	0.2826	0.0154089	chrX:19880585	FBgn0052529
chrX:14877665	SNP	T	C	0.3636	0.0154106	chrX:14983632	FBgn0000535
chr3R:9241621	SNP	A	T	0.35	0.0154115	chr3R:13415899	FBgn0041711
chr2L:2358496	SNP	A	C	0.3256	0.0154127	chr2L:2358496	FBgn0031414; FBgn0014010
chr3L:13337839	SNP	C	A	0.1591	0.0154152	chr3L:13344739	FBgn0265752
chr2L:6240325	DEL	ACAATA	A	0.4524	0.0154153	chr2L:6240325	intergenic
chr3L:18156664	SNP	C	T	0.475	0.0154154	chr3L:18163564	intergenic
chr2R:16480508	SNP	G	A	0.2	0.0154155	chr2R:20593003	FBgn0267791
chr3R:23382115	SNP	T	G	0.1111	0.0154165	chr3R:27556393	FBgn0004387
chrX:18765928	SNP	T	G	0.4545	0.0154168	chrX:18871895	FBgn0085430
chr3R:12739886	SNP	G	A	0.4186	0.0154179	chr3R:16914164	FBgn0264857
chr2R:6141101	SNP	A	G	0.4048	0.0154182	chr2R:10253596	FBgn0033500
chr3R:3907611	SNP	C	T	0.3684	0.0154187	chr3R:8081889	FBgn0037546
chr3R:13058510	SNP	A	G	0.4737	0.0154197	chr3R:17232788	FBgn0038494
chr4:494889	SNP	T	G	0.4286	0.0154198	chr4:474263	FBgn0039908
chr2R:7605831	SNP	T	C	0.4545	0.0154219	chr2R:11718326	FBgn0033649
chr3L:24052422	SNP	G	T	0.1591	0.015422	chr3L:24059322	intergenic
chr3L:18426697	SNP	A	G	0.2444	0.0154224	chr3L:18433597	intergenic
chr3L:819012	SNP	T	C	0.08696	0.0154241	chr3L:819012	intergenic
chr3R:18853013	SNP	A	T	0.2	0.0154255	chr3R:23027291	FBgn0039039
chr2L:17431794	SNP	C	G	0.175	0.0154262	chr2L:17431794	FBgn0011274
chr2L:11252187	SNP	T	C	0.2093	0.0154263	chr2L:11252187	FBgn0264442
chr3R:27469483	SNP	T	C	0.2857	0.0154268	chr3R:31643761	FBgn0039862
chr3R:13807355	SNP	C	T	0.2308	0.0154269	chr3R:17981633	FBgn0263995
chr2L:17640817	SNP	C	G	0.3409	0.0154273	chr2L:17640817	intergenic
chr2R:12519142	SNP	G	A	0.3571	0.0154279	chr2R:16631637	FBgn0040505
chr3R:11682756	SNP	A	G	0.2391	0.0154283	chr3R:15857034	FBgn0038376; FBgn0051183
chr3L:1195713	SNP	A	G	0.1591	0.0154289	chr3L:1195713	FBgn0004431; FBgn0040281
chr3R:21035812	SNP	G	T	0.1395	0.015429	chr3R:25210090	FBgn0039290
chr3R:21035933	SNP	G	A	0.1395	0.015429	chr3R:25210211	FBgn0039290
chr3R:21035942	SNP	C	T	0.1395	0.015429	chr3R:25210220	FBgn0039290
chr2R:2636244	SNP	A	G	0.08696	0.0154298	chr2R:6748739	FBgn0042083; FBgn0027066
chr3L:9586372	SNP	G	A	0.4444	0.0154303	chr3L:9593272	FBgn0261555
chr2R:11311145	SNP	A	T	0.3171	0.0154315	chr2R:15423640	FBgn0263980; FBgn0050472
chr2L:3322174	SNP	G	C	0.1304	0.0154315	chr2L:3322174	FBgn0031520
chr2L:16813137	SNP	T	A	0.1304	0.0154324	chr2L:16813137	FBgn0032609; FBgn0086673
chr2R:17909457	SNP	A	C	0.4146	0.0154367	chr2R:22021952	FBgn0085399
chr3L:3429033	SNP	T	C	0.08889	0.0154367	chr3L:3429033	FBgn0026259
chrX:13435056	SNP	A	G	0.3696	0.0154371	chrX:13541023	intergenic
chrX:14840676	SNP	A	G	0.2444	0.0154371	chrX:14946643	FBgn0027601
chrX:14840680	SNP	A	C	0.2444	0.0154371	chrX:14946647	FBgn0027601
chrX:15490422	SNP	A	G	0.2667	0.0154377	chrX:15596389	intergenic
chr3L:13892920	DEL	C	CC	0.1111	0.0154391	chr3L:13899820	FBgn0264006
chr3L:9335436	SNP	T	C	0.25	0.0154391	chr3L:9342336	FBgn0035976
chr3R:5865145	SNP	T	C	0.1667	0.0154395	chr3R:10039423	FBgn0053208
chr3R:11650921	SNP	A	G	0.1739	0.0154396	chr3R:15825199	FBgn0003227; FBgn0038366
chr3R:11650968	SNP	G	A	0.1739	0.0154396	chr3R:15825246	FBgn0003227; FBgn0038366
chr3L:5429570	SNP	G	A	0.3111	0.0154417	chr3L:5436470	FBgn0085420
chr2L:9637766	SNP	A	G	0.4524	0.0154428	chr2L:9637766	FBgn0032136
chr2L:11534775	SNP	C	T	0.1818	0.0154447	chr2L:11534775	FBgn0261707
chr3L:10950873	INS	AAAGTAAT	A	0.2619	0.0154447	chr3L:10957773	intergenic
chr2L:9413678	SNP	A	T	0.4186	0.0154449	chr2L:9413678	FBgn0085395
chr2R:7674130	SNP	T	C	0.1364	0.0154458	chr2R:11786625	FBgn0033652
chr2L:1790120	SNP	T	C	0.225	0.0154459	chr2L:1790120	FBgn0045498; FBgn0265138
chr3L:2658256	SNP	A	G	0.2045	0.0154461	chr3L:2658256	FBgn0264606
chr3L:5533892	SNP	C	T	0.1333	0.0154463	chr3L:5540792	FBgn0035612
chrX:6521023	SNP	C	G	0.4444	0.0154473	chrX:6626990	FBgn0029881
chrX:20698401	DEL	G	GGG	0.45	0.0154475	chrX:20827374	FBgn0085387
chr2R:7850092	SNP	A	G	0.1818	0.0154482	chr2R:11962587	FBgn0033668
chr3L:11904598	SNP	T	A	0.3696	0.0154482	chr3L:11911498	FBgn0266100
chr3R:24291093	SNP	T	G	0.09302	0.0154491	chr3R:28465371	FBgn0039584
chr3R:9102255	SNP	T	A	0.4048	0.0154497	chr3R:13276533	intergenic
chr3R:24196878	SNP	T	G	0.2222	0.0154499	chr3R:28371156	intergenic
chr3L:9993399	INS	GTG	G	0.1905	0.0154503	chr3L:10000299	FBgn0040823; FBgn0267537
chr3L:19491292	SNP	A	T	0.275	0.0154504	chr3L:19498192	FBgn0036875; FBgn0036876
chr2L:16333494	SNP	T	C	0.3488	0.015452	chr2L:16333494	FBgn0028899
chr2L:16333509	SNP	T	G	0.3488	0.015452	chr2L:16333509	FBgn0028899
chr2L:4909362	SNP	A	G	0.4762	0.0154523	chr2L:4909362	FBgn0041150
chr2R:9997803	SNP	A	T	0.2045	0.015454	chr2R:14110298	FBgn0040752
chr3L:11656324	SNP	G	T	0.25	0.0154553	chr3L:11663224	FBgn0052085
chr2R:5448269	SNP	T	A	0.381	0.0154555	chr2R:9560764	FBgn0266819; FBgn0033422; FBgn0033423
chr3R:24094892	SNP	G	A	0.3556	0.0154557	chr3R:28269170	intergenic
chr3R:12696722	SNP	A	G	0.1111	0.0154558	chr3R:16871000	FBgn0264857
chr2R:14590640	SNP	G	A	0.3256	0.015456	chr2R:18703135	FBgn0262103
chr3R:25974427	SNP	T	C	0.08889	0.0154564	chr3R:30148705	FBgn0039747
chr3R:26696566	SNP	G	A	0.1628	0.0154588	chr3R:30870844	FBgn0039806
chr3R:8815408	SNP	A	C	0.1429	0.0154599	chr3R:12989686	FBgn0051342
chr3R:22760101	SNP	A	T	0.09524	0.0154599	chr3R:26934379	FBgn0015541
chr2L:3963330	SNP	T	A	0.08889	0.0154607	chr2L:3963330	FBgn0051774
chr2L:9627893	SNP	A	C	0.381	0.0154621	chr2L:9627893	intergenic
chr3R:19555248	SNP	C	T	0.4545	0.0154623	chr3R:23729526	FBgn0039109; FBgn0065098
chr2L:16956389	SNP	G	A	0.2326	0.0154623	chr2L:16956389	intergenic
chr2L:16956398	SNP	T	A	0.2326	0.0154623	chr2L:16956398	intergenic
chr3R:20340988	SNP	A	T	0.3023	0.0154634	chr3R:24515266	FBgn0004118; FBgn0039201
chrX:8161136	SNP	G	A	0.2162	0.0154639	chrX:8267103	FBgn0030027
chr2R:20209711	SNP	A	G	0.08696	0.015464	chr2R:24322188	intergenic
chrX:12443360	SNP	T	C	0.2609	0.0154645	chrX:12549327	FBgn0264542
chr3L:10533171	SNP	A	T	0.4634	0.0154665	chr3L:10540071	FBgn0052062
chr2R:19358066	SNP	G	A	0.1087	0.0154666	chr2R:23470543	FBgn0264339; FBgn0034865
chrX:19396972	SNP	A	G	0.4762	0.0154668	chrX:19502939	FBgn0027621; FBgn0031023
chr3R:9399814	SNP	C	A	0.375	0.0154672	chr3R:13574092	FBgn0264430
chrX:2657069	SNP	G	C	0.1087	0.0154686	chrX:2763036	FBgn0028369
chrX:2657950	SNP	A	C	0.1087	0.0154686	chrX:2763917	FBgn0028369
chr2L:20607650	SNP	G	A	0.1429	0.0154697	chr2L:20607650	FBgn0266214; FBgn0263583
chrX:14362398	SNP	C	T	0.2667	0.0154704	chrX:14468365	intergenic
chr2R:6577348	SNP	A	C	0.3556	0.0154708	chr2R:10689843	FBgn0024836
chr3R:22578916	SNP	A	C	0.1818	0.0154714	chr3R:26753194	intergenic
chr3R:7043276	SNP	T	G	0.09091	0.0154718	chr3R:11217554	FBgn0037876; FBgn0037877
chr2L:15124400	SNP	T	A	0.08889	0.0154721	chr2L:15124400	intergenic
chr2L:15124416	SNP	A	T	0.08889	0.0154721	chr2L:15124416	intergenic
chr2L:11931635	SNP	T	C	0.381	0.0154728	chr2L:11931635	intergenic
chrX:22105024	SNP	T	G	0.2667	0.0154747	chrX:22703188	FBgn0266348
chr2R:16478196	DEL	TCT	C	0.3256	0.0154749	chr2R:20590691	FBgn0267791
chr2L:19887655	SNP	A	G	0.1163	0.0154756	chr2L:19887655	FBgn0263873
chr2R:11827270	SNP	A	T	0.1556	0.0154761	chr2R:15939765	FBgn0034051; FBgn0034052
chr2R:18456890	SNP	C	T	0.3333	0.0154761	chr2R:22569385	FBgn0260866
chr2L:4073771	INS	CA	C	0.2632	0.0154762	chr2L:4073771	FBgn0000547; FBgn0266319
chr3R:10393543	SNP	G	A	0.3864	0.0154765	chr3R:14567821	FBgn0051313; FBgn0038243
chr2R:13083997	SNP	T	C	0.1136	0.0154765	chr2R:17196492	FBgn0034205
chr3R:5374012	SNP	C	A	0.439	0.0154775	chr3R:9548290	FBgn0037705; FBgn0260722
chr2R:6586714	SNP	G	A	0.3721	0.0154777	chr2R:10699209	FBgn0024836
chr2L:12799217	SNP	T	C	0.2791	0.0154779	chr2L:12799217	intergenic
chr3R:16653334	SNP	C	T	0.09091	0.0154792	chr3R:20827612	FBgn0027493; FBgn0264839
chr2R:5526485	SNP	T	G	0.2326	0.0154792	chr2R:9638980	FBgn0033438
chr2R:9280603	SNP	G	T	0.4884	0.0154794	chr2R:13393098	FBgn0263774; FBgn0041579
chr2R:16585596	SNP	T	A	0.09091	0.0154799	chr2R:20698091	FBgn0040726
chr3R:9731314	SNP	C	T	0.4222	0.0154806	chr3R:13905592	FBgn0000576
chrX:4376049	SNP	A	G	0.3043	0.0154809	chrX:4482016	FBgn0052773; FBgn0000179
chr2R:16514498	SNP	A	G	0.3409	0.015483	chr2R:20626993	FBgn0034529
chr2R:6826214	SNP	A	C	0.1364	0.0154836	chr2R:10938709	FBgn0033574
chr2R:16588585	SNP	A	G	0.1111	0.0154849	chr2R:20701080	FBgn0040726
chr2L:12123250	SNP	G	A	0.1395	0.015485	chr2L:12123250	FBgn0032414
chr3L:2169309	SNP	T	G	0.4545	0.0154852	chr3L:2169309	FBgn0035309; FBgn0026570
chr3L:3455643	SNP	G	A	0.1111	0.0154854	chr3L:3455643	FBgn0026259
chr3L:3917157	SNP	G	A	0.1087	0.0154855	chr3L:3917157	FBgn0004910
chr2R:13208569	SNP	A	G	0.2	0.0154855	chr2R:17321064	FBgn0265487
chr2R:16320613	SNP	C	A	0.2143	0.0154861	chr2R:20433108	FBgn0086604
chrX:14856891	SNP	A	G	0.09302	0.0154863	chrX:14962858	FBgn0000535
chr3R:15176964	SNP	G	C	0.2093	0.0154866	chr3R:19351242	intergenic
chr3R:26059115	SNP	T	C	0.1556	0.0154866	chr3R:30233393	intergenic
chr3R:26060549	SNP	A	G	0.1556	0.0154866	chr3R:30234827	intergenic
chr3R:26061081	SNP	T	G	0.1556	0.0154866	chr3R:30235359	intergenic
chrX:14362397	SNP	C	T	0.2444	0.0154892	chrX:14468364	intergenic
chr2L:7565485	SNP	G	A	0.2174	0.0154897	chr2L:7565485	FBgn0264895
chr2L:7565506	SNP	T	C	0.2174	0.0154897	chr2L:7565506	FBgn0264895
chr3L:7227704	SNP	T	C	0.1304	0.015491	chr3L:7234604	FBgn0035750
chr3L:18831182	SNP	A	C	0.4444	0.0154913	chr3L:18838082	FBgn0036816
chr2L:17401029	SNP	A	C	0.1556	0.0154918	chr2L:17401029	FBgn0020503
chr3R:14509582	INS	GACTGGCAG	G	0.2051	0.015492	chr3R:18683860	FBgn0038641
chr2R:14317067	SNP	A	C	0.2955	0.0154922	chr2R:18429562	FBgn0034346; FBgn0050118
chr3R:16704884	SNP	T	C	0.3902	0.0154936	chr3R:20879162	FBgn0044809; FBgn0264840
chr2L:4934373	SNP	C	G	0.1628	0.0154947	chr2L:4934373	FBgn0031649
chr2L:13851355	SNP	G	A	0.25	0.0154947	chr2L:13851355	FBgn0028509
chr2R:11883234	SNP	T	C	0.1364	0.0154948	chr2R:15995729	FBgn0020236
chr2L:12610512	SNP	T	C	0.08696	0.0154957	chr2L:12610512	FBgn0085424; FBgn0032439
chr2L:2916379	SNP	T	C	0.1163	0.0154971	chr2L:2916379	FBgn0041111
chr3L:6630446	SNP	G	A	0.3182	0.0154985	chr3L:6637346	intergenic
chrX:18868678	SNP	C	T	0.1522	0.0154987	chrX:18974645	FBgn0264090
chr3R:24570446	DEL	C	CT	0.1818	0.0155	chr3R:28744724	FBgn0039595
chr2L:6734370	SNP	A	C	0.4318	0.0155017	chr2L:6734370	FBgn0031853
chr2R:11291124	SNP	T	A	0.3556	0.0155025	chr2R:15403619	FBgn0263980
chrX:3733714	SNP	A	G	0.2444	0.0155027	chrX:3839681	FBgn0000542
chr2L:8985187	INS	TT	T	0.1538	0.0155041	chr2L:8985187	FBgn0032084; FBgn0011705
chrX:2750275	INS	AT	C	0.3913	0.0155047	chrX:2856242	FBgn0028369
chr2L:895365	SNP	C	G	0.2955	0.015505	chr2L:895365	intergenic
chr3L:6374135	SNP	T	A	0.35	0.0155056	chr3L:6381035	intergenic
chr2L:9854017	SNP	A	G	0.3953	0.0155056	chr2L:9854017	FBgn0032151
chr2L:14624051	SNP	A	G	0.1591	0.0155062	chr2L:14624051	FBgn0003016
chr2L:14624082	SNP	T	A	0.1591	0.0155062	chr2L:14624082	FBgn0003016
chr3L:1623665	SNP	G	T	0.4419	0.0155063	chr3L:1623665	FBgn0035244; FBgn0035245
chr2R:16532263	SNP	G	T	0.3953	0.0155067	chr2R:20644758	FBgn0061361; FBgn0061362; FBgn0034537
chr2L:7333254	SNP	G	T	0.3864	0.015507	chr2L:7333254	FBgn0031902
chr2L:14040688	SNP	A	G	0.4634	0.0155074	chr2L:14040688	FBgn0028875
chr2R:6974753	SNP	T	A	0.2955	0.0155079	chr2R:11087248	FBgn0040765; FBgn0262817; FBgn0262818
chr3L:24198285	SNP	T	C	0.381	0.0155081	chr3L:24205185	FBgn0011288
chr2L:17282850	SNP	T	A	0.1667	0.0155098	chr2L:17282850	intergenic
chr3R:20366088	SNP	T	A	0.4419	0.0155101	chr3R:24540366	FBgn0039207
chr2R:18403072	INS	AA	A	0.1579	0.0155105	chr2R:22515567	FBgn0003175
chr2L:8995330	SNP	T	C	0.09091	0.0155109	chr2L:8995330	FBgn0013746; FBgn0032086
chr3R:14936563	SNP	T	G	0.1111	0.015511	chr3R:19110841	FBgn0038679
chr3L:23326140	DEL	G	GAGTATGG	0.2051	0.0155118	chr3L:23333040	FBgn0010215
chr2L:16282910	SNP	C	G	0.4419	0.0155123	chr2L:16282910	FBgn0001994
chr2R:8531046	SNP	C	T	0.2889	0.0155124	chr2R:12643541	FBgn0033760
chrX:4567843	SNP	G	A	0.4091	0.0155129	chrX:4673810	FBgn0262699
chrX:4567844	SNP	G	C	0.4091	0.0155129	chrX:4673811	FBgn0262699
chr2R:13418414	SNP	T	C	0.3261	0.0155136	chr2R:17530909	FBgn0263197
chr3R:22432540	SNP	A	G	0.1333	0.0155146	chr3R:26606818	FBgn0266256
chr3L:6630407	SNP	A	C	0.1163	0.0155152	chr3L:6637307	intergenic
chr2R:12091797	SNP	T	A	0.186	0.0155159	chr2R:16204292	FBgn0034091
chr2R:21087685	SNP	T	C	0.2326	0.0155163	chr2R:25200162	FBgn0035094
chr2R:16879644	SNP	A	G	0.4524	0.015517	chr2R:20992139	FBgn0034568; FBgn0034569
chr3L:15511981	SNP	A	C	0.2	0.0155172	chr3L:15518881	FBgn0004228
chr3L:4561479	SNP	C	T	0.3696	0.0155178	chr3L:4561479	FBgn0260657
chr2R:4583992	SNP	A	G	0.1818	0.0155183	chr2R:8696487	FBgn0033320; FBgn0033321
chr3L:4728271	SNP	T	A	0.413	0.0155191	chr3L:4728271	FBgn0035574
chr3L:13509565	SNP	G	A	0.2	0.0155198	chr3L:13516465	FBgn0036376; FBgn0036377
chr2L:14633633	SNP	C	T	0.475	0.0155199	chr2L:14633633	FBgn0003016
chr2L:12444396	SNP	A	T	0.439	0.0155202	chr2L:12444396	FBgn0032433
chrX:5290397	DEL	T	TAT	0.25	0.0155218	chrX:5396364	FBgn0029761
chr2L:21031525	SNP	G	T	0.2222	0.0155235	chr2L:21031525	FBgn0250867
chr3R:16212524	SNP	T	C	0.1522	0.0155242	chr3R:20386802	FBgn0262869
chr2L:15121276	SNP	G	A	0.4	0.0155245	chr2L:15121276	FBgn0264435
chr3L:19481074	SNP	T	C	0.4146	0.0155246	chr3L:19487974	FBgn0062928; FBgn0052212
chrX:12181818	SNP	A	G	0.1522	0.0155249	chrX:12287785	FBgn0267001
chr3R:9452503	SNP	T	G	0.2222	0.0155251	chr3R:13626781	intergenic
chr2L:3434707	SNP	C	A	0.2791	0.0155256	chr2L:3434707	intergenic
chr2R:19868846	SNP	T	C	0.1111	0.015526	chr2R:23981323	FBgn0005612
chr3L:9515824	INS	CC	C	0.2791	0.0155282	chr3L:9522724	FBgn0053700
chr3L:2472146	SNP	T	C	0.1522	0.0155283	chr3L:2472146	FBgn0266696
chr2R:8488198	SNP	C	T	0.1333	0.0155296	chr2R:12600693	FBgn0027356
chrX:14469863	SNP	T	A	0.3409	0.0155304	chrX:14575830	intergenic
chr3R:22430362	SNP	A	T	0.1818	0.0155312	chr3R:26604640	FBgn0263289
chr3R:22751911	SNP	T	C	0.08889	0.0155315	chr3R:26926189	FBgn0015541
chr2R:12804784	SNP	A	G	0.2727	0.0155316	chr2R:16917279	intergenic
chr3R:9647639	SNP	C	T	0.1818	0.0155354	chr3R:13821917	intergenic
chr3L:12377573	INS	TGGTGCATGTAAGTACGTGAACAAGTTATTT	T	0.4103	0.0155367	chr3L:12384473	FBgn0036279
chr2R:8222839	SNP	G	T	0.1591	0.0155381	chr2R:12335334	FBgn0050251; FBgn0033715
chr3L:15081207	SNP	T	C	0.1522	0.0155382	chr3L:15088107	FBgn0086690
chr3L:8707392	SNP	A	T	0.1522	0.0155387	chr3L:8714292	intergenic
chr3L:18311546	SNP	T	C	0.1163	0.0155389	chr3L:18318446	intergenic
chr3L:15047775	DEL	GATG	G	0.2927	0.0155392	chr3L:15054675	FBgn0261090; FBgn0036469; FBgn0036470
chr2L:8506037	SNP	A	T	0.1333	0.01554	chr2L:8506037	FBgn0032048
chr3R:25158331	SNP	T	C	0.4054	0.0155409	chr3R:29332609	intergenic
chr2R:19885104	SNP	A	C	0.4667	0.0155412	chr2R:23997581	FBgn0053519
chr3L:7640030	SNP	A	G	0.2444	0.0155425	chr3L:7646930	intergenic
chr3L:10510141	SNP	A	G	0.2	0.0155427	chr3L:10517041	FBgn0052062
chr3L:10510192	SNP	T	C	0.2	0.0155427	chr3L:10517092	FBgn0052062
chr3L:10510221	SNP	T	C	0.2	0.0155427	chr3L:10517121	FBgn0052062
chr3L:10510256	SNP	A	T	0.2	0.0155427	chr3L:10517156	FBgn0052062
chr3R:19056538	SNP	G	T	0.3256	0.0155433	chr3R:23230816	FBgn0039064
chr2R:14364603	SNP	T	A	0.5	0.0155439	chr2R:18477098	FBgn0028496
chr2R:5449957	SNP	C	A	0.08889	0.015545	chr2R:9562452	FBgn0266819; FBgn0033423
chr3R:7812096	SNP	A	G	0.1111	0.0155458	chr3R:11986374	FBgn0260745
chr3R:7812231	SNP	T	C	0.1111	0.0155458	chr3R:11986509	FBgn0260745
chr2L:8774834	SNP	T	C	0.2093	0.0155459	chr2L:8774834	FBgn0032068
chr3R:7108452	SNP	C	A	0.45	0.0155461	chr3R:11282730	FBgn0051386
chr2L:2651376	SNP	T	A	0.4091	0.015547	chr2L:2651376	FBgn0053125
chr2L:20993887	SNP	T	C	0.3171	0.0155484	chr2L:20993887	FBgn0250867
chr3L:12489069	SNP	T	C	0.3415	0.0155493	chr3L:12495969	FBgn0036289
chr2R:17306063	SNP	T	C	0.3111	0.0155494	chr2R:21418558	FBgn0010415
chrX:14787884	SNP	T	C	0.3023	0.0155499	chrX:14893851	FBgn0264078; FBgn0030592
chr2L:19908337	SNP	T	G	0.4318	0.0155519	chr2L:19908337	FBgn0263873
chr2R:2872135	SNP	A	C	0.186	0.0155525	chr2R:6984630	FBgn0022960; FBgn0050156
chr2R:7934715	SNP	A	G	0.4667	0.0155536	chr2R:12047210	FBgn0024732
chr2R:3556932	SNP	C	A	0.1591	0.0155548	chr2R:7669427	FBgn0033206; FBgn0033207
chr3R:18185177	SNP	T	G	0.3182	0.0155548	chr3R:22359455	FBgn0038947
chr2L:10939913	SNP	C	A	0.2683	0.0155549	chr2L:10939913	FBgn0261871
chr2L:3532035	SNP	C	A	0.2609	0.0155556	chr2L:3532035	FBgn0031550
chr2L:3532041	SNP	T	A	0.2609	0.0155556	chr2L:3532041	FBgn0031550
chr2L:3532042	SNP	C	T	0.2609	0.0155556	chr2L:3532042	FBgn0031550
chr2L:3532054	SNP	A	T	0.2609	0.0155556	chr2L:3532054	FBgn0031550
chr3R:10627211	SNP	A	G	0.1163	0.0155575	chr3R:14801489	FBgn0038261; FBgn0038262
chr3L:2799878	SNP	T	C	0.25	0.0155588	chr3L:2799878	FBgn0263392
chr2L:13041915	SNP	G	T	0.2093	0.0155599	chr2L:13041915	FBgn0262160
chrX:4981709	SNP	A	T	0.08696	0.0155619	chrX:5087676	FBgn0029746; FBgn0266098
chrX:4981715	SNP	A	C	0.08696	0.0155619	chrX:5087682	FBgn0029746; FBgn0266098
chr3R:9901832	SNP	G	A	0.4884	0.0155619	chr3R:14076110	FBgn0038197
chr3R:5319015	SNP	A	T	0.1429	0.0155634	chr3R:9493293	FBgn0037698
chr3L:2568819	SNP	A	C	0.1556	0.0155643	chr3L:2568819	FBgn0010909
chr2L:19390106	SNP	A	G	0.1951	0.0155647	chr2L:19390106	FBgn0032774; FBgn0032775
chr3R:8929899	SNP	C	G	0.2619	0.0155652	chr3R:13104177	FBgn0038118; FBgn0267683
chr2L:22698629	SNP	T	G	0.2791	0.0155682	chr2L:22805897	intergenic
chr3L:2567033	SNP	G	A	0.1739	0.0155693	chr3L:2567033	FBgn0010909
chr3R:19900414	DEL	A	AATCTA	0.09091	0.0155693	chr3R:24074692	FBgn0053100
chr3R:19900425	DEL	A	AA	0.09091	0.0155693	chr3R:24074703	FBgn0053100
chr3L:7470734	SNP	T	A	0.2	0.0155696	chr3L:7477634	intergenic
chr3L:7470751	SNP	A	T	0.2	0.0155696	chr3L:7477651	intergenic
chr3L:7470756	SNP	C	A	0.2	0.0155696	chr3L:7477656	intergenic
chr3L:7470776	SNP	G	A	0.2	0.0155696	chr3L:7477676	intergenic
chr3L:7470790	SNP	G	T	0.2	0.0155696	chr3L:7477690	intergenic
chr3R:8491614	SNP	C	A	0.2326	0.0155696	chr3R:12665892	FBgn0038073
chr3R:27316305	SNP	A	G	0.09091	0.0155709	chr3R:31490583	FBgn0267132
chr3L:4786037	SNP	T	C	0.1556	0.0155714	chr3L:4786037	FBgn0035574
chr3R:6854756	SNP	C	G	0.2093	0.0155715	chr3R:11029034	FBgn0083950
chr2R:8207708	SNP	G	C	0.175	0.015572	chr2R:12320203	FBgn0265375
chrX:19587931	INS	GCATTAATACGCATTTAAAAGTTTGAATG	G	0.1395	0.0155721	chrX:19693898	FBgn0086384; FBgn0031059
chr3R:26045427	SNP	T	A	0.1364	0.0155724	chr3R:30219705	intergenic
chr3R:21416160	SNP	A	G	0.275	0.0155735	chr3R:25590438	FBgn0011666
chr3R:12000763	SNP	G	A	0.08889	0.0155739	chr3R:16175041	FBgn0038404
chr2L:15883645	SNP	T	A	0.3488	0.0155753	chr2L:15883645	FBgn0265668
chr3R:13638918	SNP	A	C	0.4722	0.0155754	chr3R:17813196	FBgn0261649
chr2L:14784954	SNP	G	A	0.325	0.0155762	chr2L:14784954	FBgn0032551
chr2R:10246086	SNP	G	A	0.1622	0.0155767	chr2R:14358581	FBgn0033926
chr2R:7439320	SNP	A	G	0.2558	0.0155798	chr2R:11551815	intergenic
chr3R:8085018	SNP	T	C	0.1395	0.0155801	chr3R:12259296	FBgn0264829; FBgn0003651
chr2L:16243058	SNP	A	T	0.2045	0.0155808	chr2L:16243058	FBgn0262000
chr3L:2990986	SNP	G	A	0.1163	0.0155811	chr3L:2990986	intergenic
chr3R:25156814	SNP	C	T	0.1591	0.0155824	chr3R:29331092	intergenic
chr3L:904624	SNP	G	C	0.1957	0.0155826	chr3L:904624	FBgn0035176
chr3L:20968545	SNP	C	T	0.1905	0.0155833	chr3L:20975445	FBgn0053286
chr3R:9258683	SNP	T	A	0.4286	0.0155839	chr3R:13432961	FBgn0004049
chr3L:13840486	SNP	C	T	0.2174	0.0155845	chr3L:13847386	FBgn0029167
chr2R:5524477	DEL	C	CT	0.3409	0.0155861	chr2R:9636972	FBgn0033438; FBgn0264879
chr3L:11867349	SNP	A	C	0.2093	0.0155864	chr3L:11874249	FBgn0266100
chrX:18511865	SNP	T	A	0.4318	0.0155867	chrX:18617832	FBgn0030940
chrX:14993744	INS	TAGACCTCAATCCGGCATCACTTGGGGTTGAGGGACT	T	0.4889	0.0155885	chrX:15099711	FBgn0030613
chr2R:18703355	SNP	A	G	0.4884	0.0155905	chr2R:22815850	FBgn0086408; FBgn0050271
chr2L:3390140	SNP	T	C	0.1333	0.0155913	chr2L:3390140	FBgn0266026
chr3L:18476251	SNP	A	G	0.3415	0.0155921	chr3L:18483151	intergenic
chr3L:3762003	SNP	T	G	0.08889	0.0155923	chr3L:3762003	FBgn0052264
chr2L:781614	SNP	T	C	0.1111	0.0155933	chr2L:781614	FBgn0041250
chr3L:16523462	SNP	C	T	0.09091	0.0155938	chr3L:16530362	FBgn0263131
chr3L:7878404	SNP	T	C	0.3556	0.0155941	chr3L:7885304	FBgn0052365
chr3L:3111093	SNP	G	A	0.1957	0.0155944	chr3L:3111093	FBgn0266436; FBgn0266437
chr3L:9754715	SNP	T	A	0.4	0.0155945	chr3L:9761615	FBgn0266956
chr3L:9754733	DEL	AGGTATTATGGTTAG	A	0.4	0.0155945	chr3L:9761633	FBgn0266956
chr3R:21953599	SNP	T	C	0.2222	0.0155961	chr3R:26127877	FBgn0051324; FBgn0039413
chr3R:21953626	DEL	C	CC	0.2222	0.0155961	chr3R:26127904	FBgn0051324; FBgn0039413
chr3R:21953642	SNP	T	C	0.2222	0.0155961	chr3R:26127920	FBgn0051324; FBgn0039413
chr3R:21953643	SNP	A	C	0.2222	0.0155961	chr3R:26127921	FBgn0051324; FBgn0039413
chr3R:2616141	SNP	T	C	0.3902	0.0155971	chr3R:6790419	intergenic
chr3R:16063686	SNP	A	G	0.09091	0.0155978	chr3R:20237964	FBgn0083975; FBgn0267710
chr3R:23679357	SNP	C	A	0.2727	0.0155978	chr3R:27853635	FBgn0085382
chr3L:7513054	SNP	G	A	0.1111	0.0155984	chr3L:7519954	FBgn0052372
chr2R:4150474	SNP	T	C	0.2	0.0155987	chr2R:8262969	FBgn0033280; FBgn0050376
chr2L:12230771	SNP	T	A	0.122	0.0155995	chr2L:12230771	FBgn0000114
chrX:19002921	DEL	CGGCGACGCAGCTCCATCCATTTCCTT	C	0.4545	0.0156	chrX:19108888	intergenic
chr2L:17633846	SNP	C	T	0.275	0.0156003	chr2L:17633846	intergenic
chr3L:1471005	SNP	T	C	0.4222	0.0156004	chr3L:1471005	FBgn0267487; FBgn0052319
chrX:9187502	SNP	A	G	0.4444	0.0156012	chrX:9293469	FBgn0002576
chr3R:24902808	SNP	T	C	0.08889	0.0156026	chr3R:29077086	FBgn0039633
chr3L:2747942	SNP	G	C	0.4	0.0156028	chr3L:2747942	FBgn0052296
chr3R:21896915	SNP	C	A	0.2273	0.0156034	chr3R:26071193	FBgn0266255
chr3R:21944224	SNP	A	C	0.1163	0.0156058	chr3R:26118502	FBgn0051324
chr2L:20254703	SNP	T	A	0.35	0.0156059	chr2L:20254703	FBgn0250817
chr2L:9495188	SNP	G	T	0.4048	0.0156061	chr2L:9495188	FBgn0004868; FBgn0032120
chr3R:7026056	SNP	G	C	0.1739	0.0156064	chr3R:11200334	FBgn0261808
chr2R:4936243	SNP	C	A	0.4	0.0156072	chr2R:9048738	FBgn0033368
chr2R:12476956	DEL	A	AT	0.1707	0.0156073	chr2R:16589451	FBgn0034141; FBgn0034142
chrX:17177287	SNP	T	C	0.2391	0.0156082	chrX:17283254	FBgn0030836; FBgn0030838; FBgn0030837
chr2R:17882109	SNP	A	C	0.3095	0.0156086	chr2R:21994604	FBgn0085399
chr2L:3632453	SNP	G	T	0.1667	0.015609	chr2L:3632453	FBgn0000721
chr2L:5229466	SNP	C	A	0.2391	0.0156091	chr2L:5229466	FBgn0003716
chr3L:287046	SNP	C	G	0.25	0.0156092	chr3L:287046	FBgn0264707
chr3L:959007	SNP	T	C	0.1579	0.0156098	chr3L:959007	FBgn0264574
chr2R:11641997	SNP	A	G	0.1087	0.0156112	chr2R:15754492	FBgn0050089
chr3L:4058615	SNP	G	T	0.4318	0.0156113	chr3L:4058615	FBgn0035490
chr3L:11135126	SNP	T	C	0.3636	0.0156119	chr3L:11142026	FBgn0052082
chr3R:21932525	SNP	T	C	0.1951	0.0156137	chr3R:26106803	FBgn0051324
chr2R:8012714	SNP	G	A	0.1111	0.0156138	chr2R:12125209	intergenic
chr3L:3506063	DEL	T	TC	0.425	0.0156142	chr3L:3506063	FBgn0259224
chr2R:10206580	SNP	A	G	0.1622	0.0156145	chr2R:14319075	FBgn0085408
chr2R:6703165	DEL	T	TC	0.08889	0.0156147	chr2R:10815660	FBgn0033551; FBgn0086898
chrX:14352211	SNP	C	T	0.1522	0.0156149	chrX:14458178	FBgn0052600
chr3L:17799027	SNP	G	C	0.3488	0.0156159	chr3L:17805927	FBgn0052187; FBgn0052191
chr3R:9405981	SNP	C	A	0.1364	0.0156167	chr3R:13580259	intergenic
chr3R:9405982	SNP	T	C	0.1364	0.0156167	chr3R:13580260	intergenic
chr2R:15411001	SNP	T	G	0.2045	0.0156174	chr2R:19523496	FBgn0003435
chr3L:13385887	DEL	G	GA	0.2222	0.0156182	chr3L:13392787	intergenic
chr2R:21106386	SNP	T	C	0.381	0.0156194	chr2R:25218863	FBgn0035094
chr3R:26763612	SNP	T	C	0.2632	0.0156201	chr3R:30937890	FBgn0039811
chr3L:11330352	SNP	C	T	0.4419	0.0156201	chr3L:11337252	intergenic
chr3L:17786076	SNP	A	G	0.3023	0.0156202	chr3L:17792976	FBgn0261998
chr3R:7783147	SNP	T	C	0.1026	0.0156211	chr3R:11957425	FBgn0013275
chr2L:4576549	SNP	T	G	0.1111	0.0156216	chr2L:4576549	FBgn0053196
chr3L:6117577	SNP	A	C	0.4667	0.0156225	chr3L:6124477	FBgn0005658; FBgn0002440; FBgn0267667
chr2R:14553599	SNP	A	T	0.4595	0.0156232	chr2R:18666094	FBgn0053136
chr3R:12991039	SNP	C	G	0.3182	0.0156232	chr3R:17165317	FBgn0038492
chr2R:8308713	SNP	G	C	0.3111	0.0156238	chr2R:12421208	FBgn0267691; FBgn0033733
chr2L:3154506	SNP	A	C	0.25	0.0156242	chr2L:3154506	FBgn0011648
chr3R:13497827	SNP	A	C	0.4318	0.015625	chr3R:17672105	FBgn0000063
chr3R:23671200	SNP	A	G	0.09302	0.0156254	chr3R:27845478	FBgn0085382; FBgn0067407; FBgn0039551
chr2R:9380998	SNP	G	A	0.4286	0.0156254	chr2R:13493493	FBgn0033844
chr3L:12957839	SNP	A	G	0.4222	0.0156258	chr3L:12964739	FBgn0041622
chr3L:8968340	SNP	C	A	0.3333	0.015626	chr3L:8975240	FBgn0086706; FBgn0035947
chr3L:3272040	SNP	A	G	0.3556	0.0156261	chr3L:3272040	FBgn0035428
chr2L:7442599	SNP	A	G	0.09302	0.0156278	chr2L:7442599	FBgn0031914
chr2L:1137703	SNP	A	C	0.3171	0.0156279	chr2L:1137703	FBgn0031306
chr2L:6744524	SNP	A	G	0.09091	0.0156279	chr2L:6744524	FBgn0031855; FBgn0051910; FBgn0086034
chr2L:20477300	SNP	G	A	0.1364	0.0156298	chr2L:20477300	FBgn0266315; FBgn0262879
chr2L:5109955	SNP	A	T	0.2143	0.0156301	chr2L:5109955	FBgn0261836
chrX:20049066	SNP	A	T	0.2222	0.0156304	chrX:20155033	FBgn0031089; FBgn0031090
chrX:15431787	SNP	A	G	0.1395	0.0156306	chrX:15537754	FBgn0022710
chr3L:18476142	SNP	T	G	0.3415	0.0156336	chr3L:18483042	intergenic
chr3L:3258730	SNP	C	A	0.4667	0.0156347	chr3L:3258730	FBgn0035427
chr3L:3258733	DEL	A	AA	0.4667	0.0156347	chr3L:3258733	FBgn0035427
chr3L:14914144	SNP	A	C	0.4762	0.0156352	chr3L:14921044	FBgn0259099
chrX:16138643	SNP	T	A	0.1364	0.0156367	chrX:16244610	intergenic
chr2L:2038875	SNP	C	A	0.1463	0.015637	chr2L:2038875	FBgn0003557
chr2L:9837774	SNP	T	A	0.1591	0.0156374	chr2L:9837774	FBgn0032151
chr2L:17019414	SNP	T	A	0.4615	0.0156375	chr2L:17019414	intergenic
chr3L:17642171	SNP	C	T	0.3256	0.0156381	chr3L:17649071	FBgn0052177; FBgn0052179
chr3L:8917294	SNP	A	T	0.08889	0.0156386	chr3L:8924194	FBgn0035936
chrX:20537994	SNP	T	C	0.4186	0.0156392	chrX:20666967	FBgn0031127
chr3L:4018164	SNP	G	A	0.1778	0.0156412	chr3L:4018164	FBgn0004895
chr3L:4018165	SNP	C	T	0.1778	0.0156412	chr3L:4018165	FBgn0004895
chrX:22093092	SNP	G	C	0.2444	0.0156414	chrX:22691256	FBgn0266348
chr3L:14189503	SNP	G	A	0.4222	0.0156431	chr3L:14196403	FBgn0013718
chr3L:14189504	SNP	A	T	0.4222	0.0156431	chr3L:14196404	FBgn0013718
chr3L:14189540	SNP	T	C	0.4222	0.0156431	chr3L:14196440	FBgn0013718
chr2R:16938767	SNP	A	G	0.3953	0.0156435	chr2R:21051262	FBgn0003391
chr2R:16938770	SNP	G	A	0.3953	0.0156435	chr2R:21051265	FBgn0003391
chr3R:11116349	DEL	C	CC	0.3095	0.0156436	chr3R:15290627	FBgn0003721; FBgn0266745
chr2L:17991644	SNP	A	G	0.2051	0.0156442	chr2L:17991644	FBgn0051742
chr3R:5891760	SNP	A	G	0.2143	0.0156457	chr3R:10066038	FBgn0053783
chr2R:6415121	SNP	A	C	0.3636	0.0156466	chr2R:10527616	FBgn0005630
chr3L:4058528	SNP	A	G	0.4286	0.0156473	chr3L:4058528	FBgn0035490
chr2L:3390081	SNP	G	C	0.1395	0.0156477	chr2L:3390081	FBgn0266026
chr3L:6265768	SNP	G	A	0.1395	0.015648	chr3L:6272668	intergenic
chr2L:3835569	SNP	C	T	0.1304	0.0156493	chr2L:3835569	intergenic
chr2R:9172568	SNP	A	G	0.122	0.0156495	chr2R:13285063	FBgn0052843
chr3L:11212932	SNP	A	T	0.3636	0.0156504	chr3L:11219832	FBgn0261553
chr3L:15116254	SNP	T	A	0.1818	0.0156522	chr3L:15123154	FBgn0036480; FBgn0036481; FBgn0052847
chr3R:5102993	SNP	A	G	0.2093	0.0156522	chr3R:9277271	intergenic
chr3R:14104171	SNP	A	G	0.3409	0.0156525	chr3R:18278449	FBgn0026250; FBgn0038595
chr2L:8538078	SNP	T	G	0.2791	0.015653	chr2L:8538078	FBgn0028394
chrX:15401121	SNP	A	C	0.3261	0.0156544	chrX:15507088	FBgn0027287; FBgn0262426
chr2L:5529129	SNP	T	C	0.1522	0.0156545	chr2L:5529129	FBgn0051989; FBgn0051915
chr3R:9752039	SNP	A	C	0.4	0.0156548	chr3R:13926317	intergenic
chr3R:17022348	SNP	C	A	0.4	0.0156557	chr3R:21196626	FBgn0264357
chrX:9224592	SNP	C	T	0.1556	0.0156561	chrX:9330559	FBgn0085478; FBgn0085479
chr2R:11310291	SNP	T	C	0.2093	0.0156574	chr2R:15422786	FBgn0263980; FBgn0050472
chrX:5071793	DEL	G	GAGTGGGGAAGAG	0.381	0.0156575	chrX:5177760	FBgn0029746; FBgn0266098
chr3R:8087261	SNP	A	T	0.09524	0.015658	chr3R:12261539	FBgn0264829; FBgn0003651; FBgn0264830
chr2L:17393892	SNP	A	G	0.3171	0.0156583	chr2L:17393892	FBgn0020503
chr3L:14186059	SNP	A	T	0.1522	0.0156594	chr3L:14192959	FBgn0013718
chr2L:10197170	SNP	C	T	0.3902	0.0156596	chr2L:10197170	FBgn0028675
chr3R:6259870	SNP	A	G	0.1622	0.0156598	chr3R:10434148	FBgn0037817
chr3R:9582579	DEL	C	CGAAAGC	0.09302	0.0156604	chr3R:13756857	FBgn0085412
chr2R:14965181	SNP	A	G	0.2045	0.0156614	chr2R:19077676	FBgn0004168
chr3L:2182532	DEL	A	AAA	0.2558	0.0156622	chr3L:2182532	intergenic
chr2L:6240301	INS	G	GGAGCCATTTTGAGGCATGAG	0.4318	0.0156624	chr2L:6240301	intergenic
chr3L:15762880	SNP	C	G	0.3182	0.0156629	chr3L:15769780	intergenic
chr3L:24252592	SNP	T	C	0.2381	0.015664	chr3L:24259492	FBgn0011288
chr3L:20923040	SNP	C	T	0.1429	0.0156641	chr3L:20929940	FBgn0011591; FBgn0037035
chr3L:24355548	SNP	A	G	0.2791	0.0156651	chr3L:24362448	FBgn0259697
chr3L:24355557	SNP	A	C	0.2791	0.0156651	chr3L:24362457	FBgn0259697
chr2R:18437021	SNP	C	T	0.1556	0.0156653	chr2R:22549516	FBgn0003175; FBgn0034736
chr2R:16499964	INS	AATT	CCG	0.2727	0.0156659	chr2R:20612459	FBgn0050147
chr2R:18801509	SNP	C	T	0.3111	0.0156665	chr2R:22913986	FBgn0034797
chr2R:16531408	SNP	A	T	0.4651	0.0156669	chr2R:20643903	FBgn0061361; FBgn0061362; FBgn0034537
chr2R:3122975	SNP	G	A	0.2326	0.015667	chr2R:7235470	FBgn0026389
chr2L:6788557	SNP	C	G	0.2045	0.0156679	chr2L:6788557	intergenic
chr2L:16394252	SNP	G	A	0.08889	0.0156692	chr2L:16394252	intergenic
chr3L:12026774	INS	TATTAG	T	0.2955	0.0156693	chr3L:12033674	FBgn0041096; FBgn0264725
chr3R:7168163	SNP	T	C	0.09524	0.0156703	chr3R:11342441	FBgn0004595
chrX:19379580	SNP	A	C	0.1087	0.0156712	chrX:19485547	FBgn0031020; FBgn0262905; FBgn0020261
chrX:19379693	MNP	TTC	AAA	0.1087	0.0156712	chrX:19485660	FBgn0262905; FBgn0020261
chrX:19379698	SNP	T	A	0.1087	0.0156712	chrX:19485665	FBgn0262905; FBgn0020261
chrX:19379699	DEL	A	AATT	0.1087	0.0156712	chrX:19485666	FBgn0262905; FBgn0020261
chrX:19379705	DEL	T	TAGAAATGA	0.1087	0.0156712	chrX:19485672	FBgn0262905; FBgn0020261
chrX:19379716	SNP	T	G	0.1087	0.0156712	chrX:19485683	FBgn0262905; FBgn0020261
chrX:19379720	SNP	A	T	0.1087	0.0156712	chrX:19485687	FBgn0262905; FBgn0020261
chrX:19379722	DEL	A	ATCTGCCTT	0.1087	0.0156712	chrX:19485689	FBgn0262905; FBgn0020261
chrX:19379734	SNP	A	T	0.1087	0.0156712	chrX:19485701	FBgn0262905; FBgn0020261
chr2R:14883588	SNP	T	C	0.4444	0.0156714	chr2R:18996083	FBgn0265356
chr2R:14883608	SNP	T	C	0.4444	0.0156714	chr2R:18996103	FBgn0265356
chr3R:13926460	SNP	C	G	0.2439	0.0156718	chr3R:18100738	FBgn0003499
chr3L:4145391	SNP	C	T	0.2391	0.0156729	chr3L:4145391	FBgn0052260
chr2R:6082598	SNP	T	G	0.3864	0.0156731	chr2R:10195093	intergenic
chr3L:1839375	SNP	G	T	0.2326	0.0156732	chr3L:1839375	FBgn0035281
chr3L:1839381	SNP	C	T	0.2326	0.0156732	chr3L:1839381	FBgn0035281
chr3R:13776646	SNP	A	G	0.2444	0.0156741	chr3R:17950924	FBgn0263995
chr2L:22697834	SNP	C	T	0.3256	0.0156741	chr2L:22805102	intergenic
chr3L:14327915	SNP	A	G	0.1556	0.0156743	chr3L:14334815	FBgn0001085
chr3L:14328003	SNP	T	A	0.1556	0.0156743	chr3L:14334903	FBgn0001085
chr2R:15075977	SNP	C	T	0.1364	0.0156744	chr2R:19188472	FBgn0263395
chr2R:9791105	SNP	A	T	0.3333	0.0156748	chr2R:13903600	FBgn0013733
chr2R:19380974	SNP	A	G	0.08889	0.0156762	chr2R:23493451	intergenic
chr2L:5939578	SNP	C	T	0.08696	0.0156767	chr2L:5939578	FBgn0015381; FBgn0266826
chrX:13772705	SNP	C	T	0.1905	0.015677	chrX:13878672	FBgn0267033
chr2L:1481190	INS	CAGATTCGGATTC	C	0.125	0.0156783	chr2L:1481190	intergenic
chr2R:16653605	SNP	A	C	0.2727	0.0156785	chr2R:20766100	FBgn0265876
chr2L:14417663	SNP	A	C	0.5	0.0156798	chr2L:14417663	FBgn0264810
chr3L:15182037	SNP	C	G	0.2727	0.0156799	chr3L:15188937	intergenic
chrX:13742222	SNP	C	T	0.25	0.0156805	chrX:13848189	FBgn0267033
chr3L:328062	DEL	C	CTGATCGATATC	0.1364	0.0156816	chr3L:328062	FBgn0052343; FBgn0261985
chr3R:10921118	SNP	C	T	0.4762	0.0156825	chr3R:15095396	FBgn0038286; FBgn0261859
chr2L:8939870	SNP	C	G	0.3953	0.0156829	chr2L:8939870	FBgn0032075; FBgn0032076
chr2L:13101182	SNP	C	A	0.4651	0.015683	chr2L:13101182	intergenic
chr3R:25767453	SNP	T	G	0.09091	0.0156832	chr3R:29941731	FBgn0039727
chr2L:11535504	SNP	G	A	0.1667	0.015684	chr2L:11535504	FBgn0261707; FBgn0263386
chr3L:7000631	SNP	T	A	0.1591	0.0156849	chr3L:7007531	FBgn0260660
chr2R:9589423	SNP	A	G	0.1111	0.015685	chr2R:13701918	FBgn0000633
chr2R:14532095	SNP	G	C	0.3333	0.0156853	chr2R:18644590	FBgn0034371
chr2R:13995157	SNP	A	T	0.4348	0.0156854	chr2R:18107652	FBgn0034301
chr2L:15216105	SNP	T	C	0.2093	0.0156856	chr2L:15216105	FBgn0262875
chr2L:7508143	SNP	C	T	0.1136	0.0156858	chr2L:7508143	FBgn0264895
chr2R:6338324	SNP	G	A	0.2667	0.0156858	chr2R:10450819	FBgn0001122; FBgn0033524
chr2L:14096396	SNP	C	T	0.1818	0.015686	chr2L:14096396	intergenic
chr3L:1386802	SNP	A	C	0.1429	0.015686	chr3L:1386802	FBgn0267487; FBgn0003295
chr2L:16393676	SNP	T	A	0.09091	0.0156865	chr2L:16393676	intergenic
chr3L:8032153	SNP	C	A	0.3111	0.015689	chr3L:8039053	FBgn0011817
chr3L:1619445	SNP	A	G	0.1957	0.0156922	chr3L:1619445	FBgn0053230; FBgn0035244
chr3L:9734750	SNP	G	A	0.1778	0.0156926	chr3L:9741650	FBgn0259163; FBgn0265448
chr3L:9734751	SNP	A	T	0.1778	0.0156926	chr3L:9741651	FBgn0259163; FBgn0265448
chrX:10284305	SNP	G	A	0.09302	0.015694	chrX:10390272	FBgn0000711
chr2L:13617526	SNP	T	A	0.4773	0.015694	chr2L:13617526	FBgn0259984
chr3L:22529402	SNP	A	G	0.3902	0.0156941	chr3L:22536302	intergenic
chr2L:17444643	SNP	G	A	0.3182	0.0156943	chr2L:17444643	FBgn0260632
chr3L:7227620	SNP	T	C	0.1739	0.0156947	chr3L:7234520	FBgn0035750
chrX:4548005	SNP	T	A	0.1087	0.015695	chrX:4653972	FBgn0022942; FBgn0029719
chr3R:21930912	SNP	A	G	0.2105	0.015695	chr3R:26105190	intergenic
chr3L:5766459	SNP	A	C	0.4773	0.0156961	chr3L:5773359	FBgn0260936
chr2L:22834268	SNP	A	C	0.3659	0.0156965	chr2L:22941536	FBgn0002566
chr3L:12007530	SNP	A	C	0.4773	0.0156992	chr3L:12014430	FBgn0041096
chr3L:9870855	SNP	T	A	0.1739	0.0157009	chr3L:9877755	intergenic
chr2R:6412896	INS	T	TT	0.359	0.0157017	chr2R:10525391	FBgn0005630
chr3R:2348950	SNP	T	C	0.275	0.0157025	chr3R:6523228	intergenic
chr3L:10707670	SNP	C	A	0.1818	0.0157025	chr3L:10714570	intergenic
chr3L:8029516	SNP	T	C	0.3095	0.0157031	chr3L:8036416	FBgn0011817
chr3R:23796704	SNP	C	T	0.09091	0.0157037	chr3R:27970982	FBgn0003890
chr3R:4891246	SNP	A	C	0.4211	0.0157037	chr3R:9065524	FBgn0037660; FBgn0037661; FBgn0003165
chr3L:9637013	SNP	T	C	0.3023	0.0157043	chr3L:9643913	FBgn0016081; FBgn0053696
chrX:2381201	SNP	T	C	0.1333	0.0157051	chrX:2487168	FBgn0261451
chrX:11066852	SNP	A	G	0.4667	0.0157055	chrX:11172819	intergenic
chr3R:4679037	SNP	C	T	0.2558	0.0157064	chr3R:8853315	FBgn0262614
chr3L:3688857	SNP	G	A	0.2273	0.0157106	chr3L:3688857	FBgn0263495
chr2R:14905996	SNP	G	T	0.4	0.0157125	chr2R:19018491	intergenic
chrX:8209487	SNP	T	A	0.2667	0.0157131	chrX:8315454	FBgn0015519
chr3L:16669319	SNP	G	C	0.3636	0.0157143	chr3L:16676219	FBgn0036652; FBgn0063485
chr2R:13084401	SNP	A	C	0.2927	0.0157144	chr2R:17196896	FBgn0034205
chr2L:8314835	SNP	C	T	0.08696	0.0157149	chr2L:8314835	FBgn0032018
chr2R:17421831	DEL	T	ATTACATTTGA	0.1591	0.0157155	chr2R:21534326	FBgn0003731
chr2L:6251982	SNP	C	T	0.25	0.0157159	chr2L:6251982	intergenic
chr3R:13469978	SNP	A	G	0.1333	0.0157165	chr3R:17644256	FBgn0262794
chr2R:16591315	SNP	A	C	0.2558	0.0157177	chr2R:20703810	FBgn0040726
chrX:13795343	SNP	T	C	0.2973	0.0157184	chrX:13901310	FBgn0267033
chr3L:16523252	SNP	A	G	0.1163	0.0157191	chr3L:16530152	FBgn0263131
chr2L:9426024	SNP	A	G	0.2444	0.0157192	chr2L:9426024	FBgn0032116; FBgn0000640
chr2L:4441337	SNP	A	C	0.3953	0.0157192	chr2L:4441337	FBgn0031602; FBgn0259958; FBgn0031603
chr3L:12382127	SNP	G	A	0.08696	0.0157201	chr3L:12389027	FBgn0036279
chr3R:16163281	SNP	C	T	0.2791	0.0157207	chr3R:20337559	intergenic
chr2R:13279495	SNP	A	G	0.2558	0.0157211	chr2R:17391990	FBgn0050232; FBgn0011879
chr3R:9201613	SNP	T	G	0.09091	0.0157219	chr3R:13375891	FBgn0038143
chr3R:13077069	SNP	G	A	0.08889	0.015722	chr3R:17251347	FBgn0038494
chr3R:13077264	SNP	G	T	0.08889	0.015722	chr3R:17251542	FBgn0038494
chr3R:13078327	SNP	G	T	0.08889	0.015722	chr3R:17252605	FBgn0038494; FBgn0265199
chr3L:16727199	SNP	A	C	0.4359	0.0157221	chr3L:16734099	FBgn0036659
chrX:4140479	SNP	T	A	0.4667	0.0157223	chrX:4246446	FBgn0052774; FBgn0262608
chr2L:4396044	SNP	T	C	0.1136	0.0157233	chr2L:4396044	FBgn0022153
chr2R:16403066	SNP	A	G	0.1136	0.0157239	chr2R:20515561	intergenic
chr3R:14344430	SNP	C	G	0.1628	0.0157257	chr3R:18518708	FBgn0004652
chr2L:13302448	SNP	C	T	0.1818	0.0157259	chr2L:13302448	FBgn0051729; FBgn0264308
chr2R:7460353	SNP	A	C	0.3636	0.015726	chr2R:11572848	intergenic
chrX:4775551	SNP	T	C	0.1591	0.0157276	chrX:4881518	FBgn0260971
chr3L:13789574	SNP	T	A	0.4444	0.0157312	chr3L:13796474	FBgn0264001
chr2R:2851701	SNP	G	T	0.1905	0.0157332	chr2R:6964196	FBgn0053558; FBgn0066292
chr2L:4723427	SNP	G	T	0.2889	0.0157339	chr2L:4723427	FBgn0085380
chr3L:15046103	SNP	C	G	0.1905	0.0157354	chr3L:15053003	FBgn0261090; FBgn0036468; FBgn0263763; FBgn0036469
chr3R:25221555	SNP	T	C	0.2791	0.0157355	chr3R:29395833	FBgn0004369
chr2R:11265421	SNP	C	G	0.4783	0.0157369	chr2R:15377916	FBgn0000996
chr2R:2396387	SNP	C	A	0.35	0.0157376	chr2R:6508882	FBgn0086655; FBgn0266620
chrX:7243192	SNP	A	T	0.1951	0.0157382	chrX:7349159	FBgn0265457; FBgn0029941
chr2L:9829605	SNP	G	A	0.3023	0.0157416	chr2L:9829605	FBgn0032151
chrX:9978482	SNP	C	T	0.2889	0.0157417	chrX:10084449	FBgn0030177; FBgn0030178
chr2L:13863916	SNP	G	T	0.3415	0.015742	chr2L:13863916	FBgn0028509
chr3R:18532400	SNP	A	G	0.4	0.0157422	chr3R:22706678	FBgn0039009
chr3R:6497271	SNP	A	T	0.4524	0.0157426	chr3R:10671549	intergenic
chr2L:8205472	SNP	C	T	0.25	0.015744	chr2L:8205472	FBgn0031998; FBgn0264950; FBgn0264951; FBgn0264952; FBgn0031999
chr3R:17040289	SNP	C	T	0.5	0.0157443	chr3R:21214567	FBgn0264357; FBgn0038868
chrX:4551076	SNP	A	G	0.2391	0.0157443	chrX:4657043	FBgn0022942
chr3L:3557478	SNP	C	T	0.186	0.0157444	chr3L:3557478	FBgn0005640
chr3R:21954209	SNP	A	G	0.3864	0.0157467	chr3R:26128487	FBgn0051324; FBgn0039413
chr3R:2208674	SNP	C	G	0.2619	0.0157468	chr3R:6382952	FBgn0010282; FBgn0037442
chr3R:2208974	SNP	C	A	0.2619	0.0157468	chr3R:6383252	FBgn0010282; FBgn0037442
chr3R:2209232	SNP	G	C	0.2619	0.0157468	chr3R:6383510	FBgn0010282; FBgn0037442
chr2R:13270131	SNP	G	A	0.2558	0.0157468	chr2R:17382626	intergenic
chr2L:13423698	SNP	G	T	0.1522	0.0157472	chr2L:13423698	FBgn0263354
chr2L:3397867	SNP	C	T	0.3636	0.0157477	chr2L:3397867	FBgn0266027; FBgn0085204
chr2R:21141330	SNP	A	T	0.4474	0.0157478	chr2R:25253807	FBgn0035094; FBgn0050428
chr3R:14387263	SNP	A	G	0.3953	0.0157486	chr3R:18561541	FBgn0038626
chr3R:26299834	SNP	A	G	0.1818	0.0157491	chr3R:30474112	FBgn0039776
chr2R:12035338	SNP	G	A	0.1818	0.0157492	chr2R:16147833	FBgn0029175; FBgn0034081
chr2R:12035347	SNP	T	C	0.1818	0.0157492	chr2R:16147842	FBgn0029175; FBgn0034081
chr2R:12035551	SNP	A	G	0.1818	0.0157492	chr2R:16148046	FBgn0029175; FBgn0034081
chr2L:16576875	SNP	T	G	0.2195	0.0157497	chr2L:16576875	FBgn0259735
chr2R:13643895	SNP	C	A	0.4	0.0157497	chr2R:17756390	FBgn0034276
chr2L:9448067	SNP	A	T	0.2381	0.0157502	chr2L:9448067	FBgn0002973
chr2R:6219974	DEL	A	AA	0.4103	0.0157507	chr2R:10332469	FBgn0261698
chrX:22096334	SNP	G	T	0.2222	0.015752	chrX:22694498	FBgn0266348
chr3R:21929414	SNP	G	T	0.09756	0.0157523	chr3R:26103692	intergenic
chr3R:20472108	SNP	T	C	0.1739	0.015753	chr3R:24646386	FBgn0039214
chr3L:5974180	SNP	A	G	0.1364	0.0157538	chr3L:5981080	intergenic
chrX:18941122	SNP	T	A	0.08696	0.0157551	chrX:19047089	intergenic
chrX:18941130	SNP	C	A	0.08696	0.0157551	chrX:19047097	intergenic
chrX:18941195	DEL	C	TGTTAGAGTTTCAGTAAATTTAA	0.08696	0.0157551	chrX:19047162	intergenic
chrX:18941222	DEL	T	TA	0.08696	0.0157551	chrX:19047189	intergenic
chrX:18941226	SNP	C	A	0.08696	0.0157551	chrX:19047193	intergenic
chr3L:9633784	SNP	G	A	0.4565	0.0157555	chr3L:9640684	FBgn0016081; FBgn0036023; FBgn0036024
chr3R:21107134	SNP	G	A	0.2889	0.0157559	chr3R:25281412	FBgn0039313
chr2L:2748246	SNP	A	G	0.25	0.0157572	chr2L:2748246	FBgn0250906
chr3R:9226296	SNP	A	T	0.3721	0.0157575	chr3R:13400574	FBgn0038149
chr2L:7598835	SNP	A	C	0.3902	0.0157576	chr2L:7598835	intergenic
chr3R:25736383	INS	TTTTTT	T	0.1087	0.015758	chr3R:29910661	FBgn0051036
chr3R:25736398	SNP	T	C	0.1087	0.015758	chr3R:29910676	FBgn0051036
chr2R:16306271	SNP	C	G	0.1522	0.0157581	chr2R:20418766	intergenic
chr3L:2174562	SNP	A	T	0.09524	0.0157586	chr3L:2174562	FBgn0035312
chr2L:9776214	SNP	C	G	0.1667	0.0157586	chr2L:9776214	intergenic
chr3L:8440524	SNP	T	G	0.4565	0.0157593	chr3L:8447424	FBgn0035896
chr3L:5739023	SNP	T	A	0.2051	0.0157593	chr3L:5745923	FBgn0085447
chr2L:12619153	SNP	G	A	0.1333	0.0157605	chr2L:12619153	FBgn0085424; FBgn0032439
chr2L:12619223	SNP	T	A	0.1333	0.0157605	chr2L:12619223	FBgn0085424; FBgn0032439
chr2L:12619282	SNP	G	T	0.1333	0.0157605	chr2L:12619282	FBgn0085424; FBgn0032439
chr2L:12619295	DEL	T	TACAATACATTT	0.1333	0.0157605	chr2L:12619295	FBgn0085424; FBgn0032439
chr2L:12619458	SNP	T	C	0.1333	0.0157605	chr2L:12619458	FBgn0085424; FBgn0032439
chr2L:17767894	INS	CC	C	0.09524	0.0157614	chr2L:17767894	FBgn0015609
chrX:16745953	SNP	G	A	0.413	0.0157616	chrX:16851920	FBgn0030798
chr2R:13198718	SNP	G	A	0.08696	0.0157618	chr2R:17311213	FBgn0265487
chr2R:5131651	SNP	G	T	0.4103	0.0157625	chr2R:9244146	FBgn0010114; FBgn0033397
chr2L:9116977	SNP	A	G	0.1778	0.0157629	chr2L:9116977	intergenic
chr2L:5102953	SNP	A	C	0.4419	0.0157644	chr2L:5102953	FBgn0261836
chrX:8257657	SNP	T	G	0.09091	0.0157646	chrX:8363624	FBgn0015519
chr3L:9870558	SNP	G	C	0.08696	0.0157652	chr3L:9877458	intergenic
chr3L:9870561	SNP	T	G	0.08696	0.0157652	chr3L:9877461	intergenic
chr3L:9870566	SNP	T	C	0.08696	0.0157652	chr3L:9877466	intergenic
chr2L:17882211	SNP	T	C	0.2045	0.0157659	chr2L:17882211	intergenic
chr2R:12539852	SNP	A	G	0.3778	0.0157661	chr2R:16652347	FBgn0020506; FBgn0024319
chr3L:16446191	SNP	T	A	0.09302	0.0157664	chr3L:16453091	FBgn0053158
chr3L:16446194	SNP	A	T	0.09302	0.0157664	chr3L:16453094	FBgn0053158
chr3L:8070341	SNP	T	A	0.1591	0.0157665	chr3L:8077241	FBgn0262579
chr2R:12344275	SNP	G	A	0.2	0.0157667	chr2R:16456770	intergenic
chr2R:14429886	SNP	T	A	0.3261	0.0157668	chr2R:18542381	FBgn0085419
chr2R:14429897	SNP	A	G	0.3261	0.0157668	chr2R:18542392	FBgn0085419
chr3L:2666356	SNP	G	C	0.2727	0.0157669	chr3L:2666356	FBgn0264606
chrX:14655263	SNP	T	G	0.2	0.0157674	chrX:14761230	FBgn0030576
chr2R:15233464	SNP	A	G	0.4419	0.0157678	chr2R:19345959	FBgn0264753; FBgn0034435
chr2R:15576690	INS	G	CGGAGT	0.3333	0.0157679	chr2R:19689185	intergenic
chrX:16097579	SNP	A	G	0.4545	0.0157694	chrX:16203546	intergenic
chr3L:21599489	SNP	A	T	0.4634	0.0157701	chr3L:21606389	FBgn0261953
chr2L:15783871	SNP	G	A	0.439	0.0157704	chr2L:15783871	FBgn0028901
chr3R:10793605	SNP	A	G	0.1556	0.0157704	chr3R:14967883	intergenic
chr3L:24313798	SNP	A	G	0.2326	0.0157708	chr3L:24320698	intergenic
chr3R:18743754	SNP	G	C	0.3243	0.0157718	chr3R:22918032	FBgn0017590
chr3R:18438474	DEL	ATA	A	0.1944	0.0157732	chr3R:22612752	FBgn0051156; FBgn0051159
chr3R:17507977	SNP	G	A	0.4884	0.0157733	chr3R:21682255	FBgn0051176
chrX:5445240	SNP	C	G	0.2273	0.0157737	chrX:5551207	FBgn0263512
chr2L:15458801	SNP	C	T	0.15	0.0157769	chr2L:15458801	intergenic
chr2L:9154028	SNP	G	T	0.09091	0.015777	chr2L:9154028	FBgn0052982
chr2L:19302756	SNP	T	C	0.4186	0.015778	chr2L:19302756	intergenic
chr2L:10071742	SNP	C	T	0.2222	0.0157791	chr2L:10071742	FBgn0265002
chr2R:16994751	SNP	A	T	0.4318	0.0157797	chr2R:21107246	FBgn0015721
chr3R:2609131	SNP	A	G	0.381	0.0157798	chr3R:6783409	intergenic
chr2L:17794250	SNP	A	C	0.3	0.0157807	chr2L:17794250	FBgn0262018; FBgn0263338
chr3L:6568607	DEL	A	ACTTAATAATATT	0.2667	0.0157808	chr3L:6575507	FBgn0042185; FBgn0263973
chr3L:6568650	SNP	A	G	0.2667	0.0157808	chr3L:6575550	FBgn0042185; FBgn0263973
chr3L:13135827	DEL	G	GGGGGCGAAGTG	0.4762	0.0157813	chr3L:13142727	intergenic
chr3R:5435421	SNP	A	C	0.1905	0.0157815	chr3R:9609699	FBgn0037720
chr3L:2544725	SNP	G	A	0.4884	0.0157823	chr3L:2544725	FBgn0010905
chr3R:26314506	SNP	G	T	0.1395	0.0157824	chr3R:30488784	FBgn0039777; FBgn0039778
chr2R:7589184	SNP	C	A	0.1364	0.0157825	chr2R:11701679	FBgn0033648
chr2R:15159171	SNP	T	A	0.3056	0.0157829	chr2R:19271666	FBgn0003254
chr2R:16242664	SNP	C	A	0.3953	0.0157833	chr2R:20355159	FBgn0034507
chrX:12795918	SNP	A	T	0.2889	0.0157834	chrX:12901885	FBgn0052649; FBgn0030431
chrX:12795950	SNP	C	T	0.2889	0.0157834	chrX:12901917	FBgn0052649; FBgn0030431
chr2R:8053032	SNP	T	C	0.3182	0.0157848	chr2R:12165527	FBgn0040759; FBgn0085261; FBgn0014184
chr2L:9995748	SNP	A	C	0.1389	0.0157855	chr2L:9995748	FBgn0000180; FBgn0051875; FBgn0051755
chr3R:26567781	SNP	G	T	0.1778	0.0157861	chr3R:30742059	FBgn0039799
chr2L:4597569	SNP	C	G	0.4889	0.0157863	chr2L:4597569	FBgn0053196
chr2L:13953237	SNP	A	C	0.4091	0.0157865	chr2L:13953237	FBgn0032536
chr3L:20924992	SNP	A	T	0.2	0.0157874	chr3L:20931892	FBgn0011591
chrX:18947545	SNP	C	A	0.3556	0.0157876	chrX:19053512	FBgn0085358
chr3R:26687498	SNP	C	G	0.4651	0.0157907	chr3R:30861776	intergenic
chr3L:21712801	SNP	C	A	0.1333	0.0157911	chr3L:21719701	intergenic
chr3L:21730750	SNP	G	C	0.1333	0.0157911	chr3L:21737650	FBgn0037126
chr2R:15378848	SNP	G	A	0.3409	0.0157912	chr2R:19491343	FBgn0034452; FBgn0026378
chrX:4971941	SNP	G	A	0.4762	0.0157918	chrX:5077908	FBgn0052767
chrX:12810487	SNP	C	T	0.4773	0.0157942	chrX:12916454	FBgn0267186
chr3L:15869868	SNP	A	C	0.2821	0.0157943	chr3L:15876768	FBgn0264908; FBgn0264843
chrX:10308210	SNP	A	C	0.1957	0.0157946	chrX:10414177	FBgn0052683
chrX:14253065	SNP	C	T	0.1522	0.0157947	chrX:14359032	FBgn0052600
chr3L:19127689	SNP	A	G	0.2927	0.0157955	chr3L:19134589	FBgn0036851
chr3L:5974116	SNP	A	T	0.1304	0.0157957	chr3L:5981016	intergenic
chr3L:2013931	SNP	A	G	0.3636	0.0157962	chr3L:2013931	intergenic
chrX:20924332	SNP	T	C	0.2273	0.0157967	chrX:21053305	FBgn0031149; FBgn0086049; FBgn0031150
chrX:12796015	SNP	A	G	0.2826	0.0157981	chrX:12901982	FBgn0052649; FBgn0030431
chr2L:11849869	DEL	G	TTTTA	0.1429	0.0157981	chr2L:11849869	FBgn0264815; FBgn0032381; FBgn0032382
chr3L:3944904	SNP	T	C	0.2326	0.0157984	chr3L:3944904	FBgn0035477
chr3L:1793813	SNP	T	A	0.4773	0.0157992	chr3L:1793813	FBgn0250789; FBgn0024510
chr2L:1311726	SNP	T	G	0.1	0.0157997	chr2L:1311726	intergenic
chr3R:12016416	SNP	G	A	0.2381	0.0157998	chr3R:16190694	FBgn0086370
chr3L:1589269	DEL	CTTA	C	0.1818	0.0157999	chr3L:1589269	FBgn0035237
chr3L:1589273	INS	C	CGATTTCTCGCATATATCTTTCGT	0.1818	0.0157999	chr3L:1589273	FBgn0035237
chrX:15669895	SNP	G	A	0.2222	0.015801	chrX:15775862	FBgn0263747
chr2R:6762579	SNP	G	A	0.09302	0.0158026	chr2R:10875074	FBgn0050015; FBgn0050016; FBgn0263510
chr2R:6762580	SNP	A	T	0.09302	0.0158026	chr2R:10875075	FBgn0050015; FBgn0050016; FBgn0263510
chr2L:16186967	SNP	T	C	0.5	0.0158027	chr2L:16186967	FBgn0001991
chr2L:16408762	SNP	A	G	0.3953	0.0158032	chr2L:16408762	FBgn0028523
chr2R:2461011	SNP	T	C	0.1333	0.0158034	chr2R:6573506	FBgn0086655
chr3R:2427103	SNP	T	G	0.2045	0.0158034	chr3R:6601381	FBgn0051482
chr3L:3785576	SNP	T	C	0.1395	0.0158036	chr3L:3785576	FBgn0052264
chr2L:11925858	SNP	G	A	0.09302	0.0158051	chr2L:11925858	FBgn0264815
chr2R:10680911	SNP	T	A	0.175	0.0158052	chr2R:14793406	FBgn0001319
chr3L:8834209	SNP	G	A	0.2174	0.0158053	chr3L:8841109	FBgn0263930
chr2L:17284166	SNP	G	A	0.325	0.0158066	chr2L:17284166	intergenic
chr3L:3122038	SNP	G	C	0.1522	0.0158066	chr3L:3122038	FBgn0026189; FBgn0052273
chr3L:3124820	SNP	G	A	0.1522	0.0158066	chr3L:3124820	FBgn0026189
chr3L:3124821	SNP	A	T	0.1522	0.0158066	chr3L:3124821	FBgn0026189
chr3L:3124876	DEL	A	ATGAACGTAAATCGTCTGCAGTTATTATTGGAATGTATACTAGAATAAATAGGTTTT	0.1522	0.0158066	chr3L:3124876	FBgn0026189
chr3L:3125526	SNP	G	A	0.1522	0.0158066	chr3L:3125526	FBgn0026189
chr3L:3126182	SNP	T	A	0.1522	0.0158066	chr3L:3126182	FBgn0026189
chr3L:3126380	SNP	T	C	0.1522	0.0158066	chr3L:3126380	FBgn0026189
chr3R:24500432	SNP	T	A	0.125	0.0158071	chr3R:28674710	FBgn0039594
chrX:14041034	SNP	C	A	0.4222	0.0158076	chrX:14147001	intergenic
chrX:13995731	SNP	G	A	0.3409	0.0158078	chrX:14101698	intergenic
chrX:9632417	SNP	A	G	0.3556	0.0158089	chrX:9738384	FBgn0020378
chrX:21233200	SNP	C	G	0.08889	0.0158097	chrX:21362173	FBgn0011710; FBgn0024182; FBgn0024251
chr2L:11453501	SNP	A	G	0.2	0.0158102	chr2L:11453501	intergenic
chr2L:11453502	SNP	A	T	0.2	0.0158102	chr2L:11453502	intergenic
chr2L:12630378	SNP	G	C	0.4146	0.0158106	chr2L:12630378	FBgn0032439
chr3R:22423423	SNP	G	A	0.2444	0.0158108	chr3R:26597701	FBgn0263289
chr3R:10886791	SNP	A	T	0.2826	0.0158109	chr3R:15061069	FBgn0038282
chrX:12458178	SNP	G	T	0.4419	0.0158111	chrX:12564145	FBgn0264542
chr2L:10584500	SNP	A	T	0.225	0.015812	chr2L:10584500	FBgn0051721
chr3L:15818353	SNP	T	A	0.2955	0.0158122	chr3L:15825253	FBgn0036534
chr3L:11370275	DEL	A	AA	0.09091	0.0158125	chr3L:11377175	intergenic
chrX:20418973	DEL	T	TT	0.1136	0.0158159	chrX:20547946	FBgn0259162
chr3R:11610752	SNP	T	G	0.4889	0.0158174	chr3R:15785030	intergenic
chr3L:10803764	DEL	A	AA	0.325	0.0158178	chr3L:10810664	intergenic
chr2L:6553193	SNP	A	G	0.3182	0.0158183	chr2L:6553193	FBgn0266002
chr3L:7532211	SNP	G	T	0.3333	0.0158192	chr3L:7539111	FBgn0028582; FBgn0035795
chr3L:14322886	SNP	A	C	0.1163	0.0158193	chr3L:14329786	FBgn0001085; FBgn0036419
chrX:12041225	SNP	A	C	0.186	0.0158203	chrX:12147192	FBgn0267001
chr2R:5147663	SNP	A	T	0.4615	0.0158206	chr2R:9260158	FBgn0020621; FBgn0083977
chr2R:9943063	SNP	G	T	0.4773	0.0158225	chr2R:14055558	FBgn0002643
chr3L:7000647	SNP	C	T	0.4884	0.0158232	chr3L:7007547	FBgn0260660
chr3R:12609784	SNP	G	T	0.225	0.0158238	chr3R:16784062	FBgn0266250
chr3R:1599143	SNP	A	G	0.09091	0.0158245	chr3R:5773421	FBgn0027608
chr3R:23839796	SNP	A	G	0.175	0.0158246	chr3R:28014074	intergenic
chr2R:9853979	SNP	T	C	0.1136	0.0158258	chr2R:13966474	FBgn0013770
chrX:8569945	SNP	C	T	0.3261	0.0158258	chrX:8675912	intergenic
chr2R:16741652	SNP	C	T	0.1111	0.0158264	chr2R:20854147	intergenic
chr2R:9388510	SNP	C	A	0.5	0.0158266	chr2R:13501005	FBgn0004638; FBgn0033845
chr2L:6941201	SNP	C	G	0.2857	0.0158267	chr2L:6941201	FBgn0031869
chr3L:19504721	DEL	C	CGCCGCA	0.122	0.0158268	chr3L:19511621	intergenic
chr3L:4078625	SNP	C	A	0.09302	0.0158295	chr3L:4078625	FBgn0004516
chr2L:2563651	SNP	T	C	0.3111	0.01583	chr2L:2563651	FBgn0031432
chr2L:14797337	SNP	G	C	0.08696	0.0158305	chr2L:14797337	FBgn0028866
chrX:3789834	INS	CTTC	C	0.3696	0.0158307	chrX:3895801	FBgn0260658
chr3R:3962357	SNP	A	T	0.2973	0.0158308	chr3R:8136635	intergenic
chr2R:6995667	SNP	C	T	0.2391	0.015832	chr2R:11108162	FBgn0040765
chr2L:12672175	SNP	A	C	0.1739	0.0158331	chr2L:12672175	FBgn0004394
chr2L:14008206	SNP	G	A	0.3409	0.0158335	chr2L:14008206	FBgn0261582
chrX:22104637	SNP	A	C	0.2955	0.0158336	chrX:22702801	FBgn0266348
chr3R:19837209	SNP	A	G	0.1136	0.0158348	chr3R:24011487	FBgn0020647
chr2L:16698790	SNP	C	T	0.1429	0.0158348	chr2L:16698790	FBgn0261278; FBgn0262430; FBgn0262386; FBgn0262452; FBgn0262413
chr3L:5305123	SNP	C	G	0.4286	0.0158368	chr3L:5312023	intergenic
chr3L:16849090	SNP	T	C	0.3023	0.0158373	chr3L:16855990	FBgn0003250; FBgn0003410
chr3R:10512439	SNP	G	T	0.08889	0.015838	chr3R:14686717	FBgn0265140
chr2L:13944087	SNP	A	C	0.2045	0.0158381	chr2L:13944087	FBgn0032536; FBgn0028544
chr3L:8759275	SNP	G	C	0.3488	0.0158382	chr3L:8766175	FBgn0266084
chr3L:15312224	SNP	A	T	0.1333	0.0158388	chr3L:15319124	intergenic
chr2R:12220941	DEL	A	AAA	0.2727	0.0158388	chr2R:16333436	FBgn0262511
chr2R:18431804	SNP	A	G	0.25	0.0158391	chr2R:22544299	FBgn0003175
chr3L:14119600	SNP	T	C	0.2045	0.0158407	chr3L:14126500	FBgn0042630
chr3R:3269757	SNP	G	A	0.1163	0.0158409	chr3R:7444035	intergenic
chr2L:18281565	SNP	T	G	0.1395	0.0158413	chr2L:18281565	intergenic
chr3R:20058177	SNP	C	T	0.2093	0.0158423	chr3R:24232455	FBgn0043884; FBgn0264901
chr2L:5806784	SNP	A	G	0.3636	0.0158423	chr2L:5806784	FBgn0031741
chr2R:6762969	SNP	A	C	0.08889	0.0158423	chr2R:10875464	FBgn0050015; FBgn0050016; FBgn0263510
chr3L:10179802	DEL	C	CCCAA	0.1429	0.0158454	chr3L:10186702	FBgn0052057
chr3R:18263505	SNP	G	A	0.1778	0.0158461	chr3R:22437783	intergenic
chr3R:24450514	SNP	T	G	0.4146	0.0158463	chr3R:28624792	FBgn0039590
chr3L:10865714	SNP	C	T	0.2222	0.0158465	chr3L:10872614	FBgn0026160
chr3L:10865717	SNP	T	C	0.2222	0.0158465	chr3L:10872617	FBgn0026160
chr3L:14426443	INS	TTTCTTAAAT	T	0.1522	0.0158469	chr3L:14433343	FBgn0087007
chr3L:14426468	SNP	A	T	0.1522	0.0158469	chr3L:14433368	FBgn0087007
chr3R:6004865	SNP	G	T	0.2195	0.0158474	chr3R:10179143	FBgn0037796
chr2L:5256045	SNP	T	G	0.4286	0.0158476	chr2L:5256045	FBgn0003716
chr2L:6681746	SNP	A	G	0.2439	0.0158479	chr2L:6681746	FBgn0028703
chr2L:6394870	SNP	T	C	0.1818	0.0158484	chr2L:6394870	FBgn0259714; FBgn0259715
chr3R:5021034	SNP	G	A	0.1136	0.015849	chr3R:9195312	FBgn0003165
chr3R:8935473	SNP	A	G	0.3171	0.0158491	chr3R:13109751	FBgn0038118
chr3R:17931521	SNP	T	C	0.2195	0.0158494	chr3R:22105799	FBgn0038931
chr3R:16305919	DEL	C	CTGATTCAAATTTAA	0.1333	0.0158505	chr3R:20480197	FBgn0262869
chr3L:16084242	SNP	A	G	0.45	0.0158515	chr3L:16091142	FBgn0036565; FBgn0036566
chr3L:18411419	SNP	A	T	0.1628	0.0158519	chr3L:18418319	intergenic
chr2L:20499190	SNP	T	G	0.1628	0.015852	chr2L:20499190	intergenic
chrX:17664059	SNP	G	A	0.3953	0.0158527	chrX:17770026	FBgn0024184
chr3L:18603247	SNP	G	C	0.09091	0.0158544	chr3L:18610147	FBgn0036793; FBgn0036799; FBgn0036796; FBgn0052201
chr3L:18603259	SNP	C	G	0.09091	0.0158544	chr3L:18610159	FBgn0036793; FBgn0036799; FBgn0036796; FBgn0052201
chr3L:18603263	SNP	A	T	0.09091	0.0158544	chr3L:18610163	FBgn0036793; FBgn0036799; FBgn0036796; FBgn0052201
chr3R:8929807	DEL	A	AGTTTGTATCCT	0.2558	0.0158556	chr3R:13104085	FBgn0038118; FBgn0267683
chr2R:15129395	SNP	C	A	0.3696	0.0158559	chr2R:19241890	FBgn0010434
chr3R:25003940	SNP	A	G	0.1429	0.0158567	chr3R:29178218	FBgn0039647
chr2L:18984974	SNP	A	C	0.4	0.0158575	chr2L:18984974	FBgn0032731
chr3R:2301528	SNP	G	A	0.2381	0.0158579	chr3R:6475806	intergenic
chr3R:25371929	SNP	A	G	0.2093	0.0158579	chr3R:29546207	intergenic
chrX:15779133	SNP	G	A	0.1304	0.0158581	chrX:15885100	FBgn0260938
chr3R:13253586	SNP	T	G	0.1556	0.0158595	chr3R:17427864	FBgn0038511
chrX:712187	DEL	T	TT	0.1591	0.0158595	chrX:818154	FBgn0264449
chr2R:13000119	SNP	A	T	0.2391	0.0158599	chr2R:17112614	FBgn0034194
chrX:8161120	SNP	G	A	0.2105	0.0158599	chrX:8267087	FBgn0030027
chr2R:20354224	SNP	G	C	0.2093	0.0158607	chr2R:24466701	FBgn0035010
chr2L:14165716	SNP	G	A	0.2558	0.0158611	chr2L:14165716	FBgn0263038
chr2R:15333266	SNP	A	T	0.4348	0.015865	chr2R:19445761	FBgn0034446; FBgn0266711
chr2L:17560059	SNP	T	A	0.3158	0.0158651	chr2L:17560059	FBgn0267579
chr3R:950104	SNP	A	T	0.3571	0.0158664	chr3R:5124382	intergenic
chr3R:19073630	SNP	A	T	0.1136	0.0158671	chr3R:23247908	FBgn0039064
chr3L:921154	SNP	C	G	0.1957	0.0158677	chr3L:921154	FBgn0264574
chr2L:17583570	SNP	C	G	0.381	0.0158682	chr2L:17583570	FBgn0266586
chr3R:21931783	SNP	C	T	0.1395	0.0158687	chr3R:26106061	FBgn0051324
chr3R:21931814	SNP	A	T	0.1395	0.0158687	chr3R:26106092	FBgn0051324
chr3R:21931846	SNP	T	C	0.1395	0.0158687	chr3R:26106124	FBgn0051324
chr2R:9777339	SNP	A	G	0.3953	0.0158691	chr2R:13889834	FBgn0013733
chr3L:2418382	SNP	G	A	0.1111	0.0158691	chr3L:2418382	FBgn0266696
chr2L:5103603	INS	TT	T	0.3171	0.0158692	chr2L:5103603	FBgn0261836
chr2L:9129470	SNP	A	G	0.2381	0.0158696	chr2L:9129470	FBgn0052982
chr3R:25939022	SNP	T	C	0.1395	0.0158699	chr3R:30113300	FBgn0266411
chr2L:2398729	SNP	A	C	0.1818	0.015871	chr2L:2398729	FBgn0031424
chr3R:12221055	SNP	A	T	0.125	0.0158714	chr3R:16395333	FBgn0003513
chr3R:25221285	SNP	T	C	0.1111	0.0158723	chr3R:29395563	FBgn0004369
chr3L:11378458	SNP	T	A	0.35	0.0158726	chr3L:11385358	intergenic
chrX:4967614	DEL	A	ATTTTTTCTCCAT	0.1538	0.015873	chrX:5073581	FBgn0052767
chr2L:7091428	SNP	A	T	0.1591	0.0158737	chr2L:7091428	intergenic
chr3L:11847130	SNP	C	T	0.225	0.015874	chr3L:11854030	FBgn0266100
chr2R:10774664	SNP	G	A	0.4186	0.0158745	chr2R:14887159	FBgn0033981; FBgn0013772
chr3L:12132447	SNP	G	T	0.4651	0.015876	chr3L:12139347	FBgn0011455; FBgn0036257
chr3R:22463708	SNP	T	C	0.1395	0.0158761	chr3R:26637986	FBgn0039443
chr3R:9913430	SNP	A	G	0.45	0.0158778	chr3R:14087708	FBgn0038197
chr2L:4982615	SNP	G	C	0.2391	0.015878	chr2L:4982615	FBgn0083962
chr2L:4983026	SNP	G	T	0.2391	0.015878	chr2L:4983026	FBgn0083962
chr3L:9776399	SNP	A	G	0.25	0.0158793	chr3L:9783299	FBgn0036043
chr2R:13921144	SNP	C	G	0.4186	0.0158793	chr2R:18033639	intergenic
chr2L:17532942	SNP	C	T	0.3333	0.0158795	chr2L:17532942	FBgn0032649
chr2L:17533066	SNP	C	G	0.3333	0.0158795	chr2L:17533066	FBgn0032649
chr3R:17452501	SNP	A	T	0.1818	0.0158795	chr3R:21626779	FBgn0011766
chr3L:3059501	SNP	T	C	0.4091	0.0158796	chr3L:3059501	FBgn0266918
chrX:5553173	SNP	C	A	0.5	0.0158801	chrX:5659140	FBgn0259150
chr3R:19505597	SNP	C	A	0.2381	0.0158803	chr3R:23679875	FBgn0039099; FBgn0040227
chr2R:17421866	DEL	CAACTTAGTTGA	C	0.2791	0.015881	chr2R:21534361	FBgn0003731
chr2L:13709611	SNP	T	C	0.2889	0.0158822	chr2L:13709611	FBgn0051814; FBgn0028848
chr3L:14436239	SNP	C	A	0.1591	0.0158825	chr3L:14443139	FBgn0087007
chr3R:5913758	SNP	T	C	0.4186	0.0158826	chr3R:10088036	FBgn0266414
chrX:3643779	SNP	C	T	0.4286	0.015883	chrX:3749746	FBgn0086899
chr2L:7750541	SNP	T	A	0.2727	0.0158834	chr2L:7750541	intergenic
chr2L:7750542	SNP	A	G	0.2727	0.0158834	chr2L:7750542	intergenic
chr2L:2354542	SNP	A	T	0.4	0.0158849	chr2L:2354542	FBgn0031413; FBgn0031414
chr3R:17486998	SNP	A	C	0.2955	0.0158857	chr3R:21661276	FBgn0011766; FBgn0038893
chr2L:7306204	SNP	T	G	0.4318	0.015886	chr2L:7306204	FBgn0004009
chr2L:7306398	SNP	A	C	0.4318	0.015886	chr2L:7306398	FBgn0004009
chr2L:7306422	SNP	A	G	0.4318	0.015886	chr2L:7306422	FBgn0004009
chr2L:12569906	SNP	C	G	0.2381	0.0158868	chr2L:12569906	FBgn0265809
chr3L:18016237	SNP	G	A	0.3636	0.015888	chr3L:18023137	FBgn0000568
chr3R:17509153	SNP	T	A	0.3256	0.0158883	chr3R:21683431	FBgn0051176
chr2L:2682780	SNP	T	G	0.1136	0.0158898	chr2L:2682780	FBgn0051690
chr2R:13427054	SNP	C	T	0.25	0.0158906	chr2R:17539549	FBgn0034237; FBgn0263113
chrX:16979171	SNP	T	A	0.2273	0.015891	chrX:17085138	FBgn0030815
chr2L:14412170	SNP	A	T	0.439	0.0158915	chr2L:14412170	intergenic
chr3L:9779749	SNP	T	C	0.4318	0.015892	chr3L:9786649	FBgn0036043
chr2R:6748879	SNP	A	G	0.2955	0.015892	chr2R:10861374	FBgn0050015
chr3L:9509065	SNP	A	C	0.1111	0.0158923	chr3L:9515965	FBgn0053700
chr3L:9509068	SNP	T	C	0.1111	0.0158923	chr3L:9515968	FBgn0053700
chr2L:1945659	SNP	A	T	0.119	0.0158925	chr2L:1945659	FBgn0040719; FBgn0053673
chr2L:1946553	SNP	G	A	0.119	0.0158925	chr2L:1946553	FBgn0040719; FBgn0053673
chr3R:26393015	SNP	C	G	0.2667	0.0158962	chr3R:30567293	FBgn0082582
chr3L:14590843	SNP	G	A	0.2381	0.0158964	chr3L:14597743	FBgn0040318
chr2L:7937003	SNP	T	C	0.119	0.0158966	chr2L:7937003	FBgn0085450
chr2L:7937027	SNP	G	C	0.119	0.0158966	chr2L:7937027	FBgn0085450
chr3R:12562121	SNP	A	G	0.439	0.0158976	chr3R:16736399	intergenic
chr2L:4336656	SNP	T	C	0.3111	0.0158984	chr2L:4336656	FBgn0020762
chr3R:9612109	SNP	T	C	0.2093	0.0158988	chr3R:13786387	FBgn0000454; FBgn0267150
chr3L:6566334	SNP	T	C	0.475	0.0158994	chr3L:6573234	FBgn0042185; FBgn0263973
chr2L:3607982	SNP	A	G	0.2619	0.0158998	chr2L:3607982	intergenic
chrX:16819900	SNP	C	A	0.4091	0.0158999	chrX:16925867	FBgn0027556
chr2L:17258232	SNP	T	C	0.2093	0.0159001	chr2L:17258232	FBgn0032629
chr3R:11109319	SNP	A	T	0.3256	0.0159002	chr3R:15283597	FBgn0003721
chrX:21104660	SNP	T	G	0.4545	0.0159003	chrX:21233633	FBgn0052521
chr2L:7622215	SNP	A	T	0.1111	0.0159003	chr2L:7622215	intergenic
chr2L:7622475	SNP	C	A	0.1111	0.0159003	chr2L:7622475	intergenic
chr2L:17414781	SNP	A	T	0.2857	0.0159009	chr2L:17414781	FBgn0011274
chr3L:2170297	SNP	T	G	0.3111	0.015901	chr3L:2170297	FBgn0026570
chr3L:3698785	SNP	T	C	0.3953	0.0159013	chr3L:3698785	intergenic
chr3L:4088076	SNP	A	C	0.08889	0.0159017	chr3L:4088076	FBgn0004516; FBgn0035495
chr3L:1567203	SNP	A	G	0.1818	0.015902	chr3L:1567203	FBgn0035235; FBgn0035234
chr3L:6781698	SNP	C	T	0.25	0.0159023	chr3L:6788598	intergenic
chr3L:14468393	SNP	T	C	0.4048	0.0159026	chr3L:14475293	FBgn0087007
chr3R:11469764	SNP	A	G	0.1818	0.0159033	chr3R:15644042	intergenic
chrX:2046855	INS	T	TTT	0.4	0.0159034	chrX:2152822	FBgn0004655
chr2R:19538449	SNP	A	C	0.1628	0.0159044	chr2R:23650926	FBgn0004795
chr2L:15921114	SNP	G	T	0.08696	0.0159075	chr2L:15921114	FBgn0028645
chr3R:2070429	SNP	A	T	0.1395	0.0159082	chr3R:6244707	intergenic
chr3R:14510051	SNP	T	C	0.2619	0.0159111	chr3R:18684329	FBgn0038641
chr3R:14510054	SNP	C	T	0.2619	0.0159111	chr3R:18684332	FBgn0038641
chr2R:14191622	SNP	T	C	0.09091	0.0159115	chr2R:18304117	FBgn0010575; FBgn0034327
chr3L:4605793	SNP	G	C	0.1739	0.0159116	chr3L:4605793	FBgn0262733
chrX:11534756	SNP	A	G	0.08696	0.0159116	chrX:11640723	FBgn0004370
chr2L:4398603	SNP	C	A	0.4524	0.0159116	chr2L:4398603	FBgn0022153
chrX:13816221	SNP	G	T	0.2326	0.0159118	chrX:13922188	FBgn0267033
chr3R:4920840	SNP	A	G	0.4615	0.0159121	chr3R:9095118	FBgn0003165
chr3R:25610564	SNP	T	C	0.3111	0.0159131	chr3R:29784842	FBgn0001297
chr2L:9311473	SNP	G	A	0.1579	0.0159149	chr2L:9311473	intergenic
chr3R:18790389	SNP	T	C	0.4524	0.0159154	chr3R:22964667	FBgn0263664
chr2R:12374409	SNP	C	A	0.2222	0.0159155	chr2R:16486904	FBgn0053458
chrX:18873614	SNP	T	C	0.1304	0.0159158	chrX:18979581	FBgn0264090
chr3L:4686066	SNP	C	T	0.2	0.015916	chr3L:4686066	FBgn0262870
chrX:19716916	DEL	A	ACCGGTCTGCTGCTCGCCAAAATGCAGAAATTCTTTGGCCACAGACCTCCATGGTGGTAGCGGTAAGTAATCTCCATAATACGCAAAGAATACACTCCTTTACCAACAACACACA	0.1111	0.0159167	chrX:19822883	FBgn0031074
chr2L:7564768	SNP	T	C	0.1778	0.0159169	chr2L:7564768	FBgn0264895
chr2R:7917464	SNP	T	C	0.08889	0.015917	chr2R:12029959	FBgn0260012
chr2L:5475671	SNP	G	A	0.1429	0.0159176	chr2L:5475671	intergenic
chr2R:7452018	SNP	C	A	0.25	0.0159177	chr2R:11564513	intergenic
chr2L:1494529	SNP	C	T	0.2326	0.0159178	chr2L:1494529	FBgn0051928; FBgn0053128; FBgn0051926
chr3L:20404749	INS	A	ATGAACCA	0.1556	0.0159183	chr3L:20411649	intergenic
chr2L:9230742	SNP	T	C	0.4773	0.0159199	chr2L:9230742	FBgn0041092
chr2R:14713501	SNP	C	A	0.08696	0.0159203	chr2R:18825996	FBgn0034396
chr2R:18715848	SNP	A	G	0.3111	0.0159204	chr2R:22828325	FBgn0259179; FBgn0050274
chrX:12235810	SNP	T	C	0.4	0.0159206	chrX:12341777	intergenic
chr2R:18391368	SNP	G	T	0.4545	0.0159223	chr2R:22503863	FBgn0003175
chr3R:2354778	SNP	G	T	0.3684	0.0159226	chr3R:6529056	FBgn0037449; FBgn0053202
chr2R:18038363	SNP	A	C	0.2826	0.0159236	chr2R:22150858	FBgn0000008
chr2L:9594640	SNP	A	C	0.3556	0.0159243	chr2L:9594640	intergenic
chr2R:17464959	SNP	C	A	0.3111	0.0159251	chr2R:21577454	intergenic
chr3L:11359366	SNP	A	G	0.2222	0.0159254	chr3L:11366266	FBgn0266396
chr3L:10628517	SNP	T	C	0.4222	0.0159257	chr3L:10635417	FBgn0054001; FBgn0000629
chr3R:17082098	SNP	G	T	0.5	0.0159259	chr3R:21256376	FBgn0038874
chr2L:16997155	SNP	A	T	0.25	0.0159274	chr2L:16997155	intergenic
chr3L:7643607	SNP	A	G	0.3778	0.0159281	chr3L:7650507	FBgn0052373; FBgn0035806
chr2L:2998972	SNP	T	A	0.1707	0.0159281	chr2L:2998972	FBgn0025681; FBgn0031488
chr2L:13846489	SNP	A	C	0.4419	0.0159287	chr2L:13846489	FBgn0028509; FBgn0028534
chr2R:6591061	SNP	T	A	0.2273	0.0159287	chr2R:10703556	FBgn0024836
chr2L:10118258	SNP	G	A	0.1364	0.0159292	chr2L:10118258	FBgn0265002; FBgn0083945
chrX:21965114	SNP	C	A	0.119	0.0159302	chrX:22563278	intergenic
chr2L:11185212	INS	CC	C	0.08696	0.0159304	chr2L:11185212	FBgn0259822
chr2L:11185214	SNP	T	C	0.08696	0.0159304	chr2L:11185214	FBgn0259822
chr3L:6069541	SNP	T	C	0.08696	0.0159304	chr3L:6076441	FBgn0035675; FBgn0035676
chr3L:6069557	SNP	G	T	0.08696	0.0159304	chr3L:6076457	FBgn0035675; FBgn0035676
chr3L:6069561	SNP	T	C	0.08696	0.0159304	chr3L:6076461	FBgn0035675; FBgn0035676
chr3R:12870497	SNP	G	T	0.3111	0.0159316	chr3R:17044775	FBgn0266053
chr2R:17867925	SNP	G	A	0.2174	0.0159317	chr2R:21980420	FBgn0041238; FBgn0041239
chr3R:24883464	SNP	C	T	0.2683	0.015932	chr3R:29057742	FBgn0039631
chr3L:10871257	SNP	G	T	0.2791	0.0159329	chr3L:10878157	FBgn0036104; FBgn0036105
chr2R:11983714	SNP	T	G	0.1591	0.015933	chr2R:16096209	FBgn0034072
chr3L:18411434	SNP	T	C	0.1667	0.015933	chr3L:18418334	intergenic
chr3L:14671508	SNP	T	G	0.2667	0.0159334	chr3L:14678408	FBgn0259175; FBgn0036436
chr3L:8289358	SNP	C	T	0.1364	0.015934	chr3L:8296258	FBgn0035865; FBgn0015793
chr2L:5102793	SNP	T	C	0.4615	0.0159346	chr2L:5102793	FBgn0261836
chr2L:14093440	SNP	G	C	0.4419	0.0159359	chr2L:14093440	FBgn0028875
chr3L:13821196	SNP	A	G	0.2093	0.015936	chr3L:13828096	intergenic
chr2L:16884769	SNP	A	G	0.2	0.0159362	chr2L:16884769	FBgn0032618; FBgn0085342
chr2R:19895085	SNP	A	G	0.4889	0.0159364	chr2R:24007562	FBgn0053519
chr2L:5746759	SNP	C	T	0.2683	0.0159373	chr2L:5746759	FBgn0031736; FBgn0031735
chr2L:12122811	SNP	T	C	0.3778	0.0159382	chr2L:12122811	FBgn0032414
chr2R:16610500	SNP	T	G	0.1111	0.0159387	chr2R:20722995	FBgn0040726; FBgn0265871
chr3L:9603276	SNP	C	T	0.1304	0.0159391	chr3L:9610176	FBgn0036017
chr3R:23830830	SNP	T	C	0.1667	0.0159407	chr3R:28005108	intergenic
chr2R:16853643	SNP	A	C	0.3333	0.0159411	chr2R:20966138	intergenic
chr2L:2333673	INS	TT	T	0.1304	0.015942	chr2L:2333673	FBgn0031413; FBgn0031414
chr2R:7135214	SNP	A	G	0.3864	0.0159424	chr2R:11247709	FBgn0085256
chr2R:10233016	SNP	A	C	0.1333	0.0159425	chr2R:14345511	FBgn0085408
chr2L:7027535	SNP	C	T	0.1136	0.0159432	chr2L:7027535	FBgn0051908; FBgn0031881
chr3L:1195915	SNP	A	T	0.3421	0.0159435	chr3L:1195915	FBgn0004431; FBgn0040281
chr2R:6054065	SNP	C	A	0.09524	0.0159441	chr2R:10166560	FBgn0033494
chr3L:17678671	SNP	A	T	0.3095	0.0159442	chr3L:17685571	intergenic
chr3R:18744391	DEL	G	GTGGAATGTTAAGTTCCCAG	0.09091	0.0159446	chr3R:22918669	FBgn0017590
chr2L:2867268	SNP	G	C	0.1163	0.015945	chr2L:2867268	FBgn0031474
chrX:9273340	SNP	C	T	0.4348	0.0159467	chrX:9379307	FBgn0261260
chr2L:5928399	SNP	G	A	0.4651	0.0159468	chr2L:5928399	FBgn0015381
chr3L:8405950	SNP	T	C	0.4524	0.0159474	chr3L:8412850	FBgn0265102; FBgn0266667; FBgn0010431
chr3L:8405952	SNP	C	T	0.4524	0.0159474	chr3L:8412852	FBgn0265102; FBgn0266667; FBgn0010431
chr2R:8365361	SNP	T	C	0.1957	0.0159487	chr2R:12477856	FBgn0033744
chr2R:8365363	SNP	G	T	0.1957	0.0159487	chr2R:12477858	FBgn0033744
chr2L:21084192	SNP	C	T	0.3409	0.015949	chr2L:21084192	FBgn0053510; FBgn0053509
chrX:9674398	SNP	T	C	0.413	0.0159491	chrX:9780365	FBgn0030151
chr3L:10753427	SNP	C	T	0.2889	0.0159494	chr3L:10760327	intergenic
chr3L:10753429	SNP	T	A	0.2889	0.0159494	chr3L:10760329	intergenic
chr2L:3394418	SNP	T	C	0.3256	0.0159502	chr2L:3394418	intergenic
chr3R:21953965	SNP	G	A	0.4651	0.0159504	chr3R:26128243	FBgn0051324; FBgn0039413
chr2R:17775094	SNP	T	C	0.1739	0.0159508	chr2R:21887589	FBgn0085397
chrX:14231989	SNP	T	C	0.2727	0.0159513	chrX:14337956	FBgn0052600
chr2L:5808422	SNP	C	T	0.2558	0.0159525	chr2L:5808422	FBgn0031741
chr2L:4037040	SNP	T	C	0.3846	0.0159534	chr2L:4037040	FBgn0000547
chr3L:7300140	SNP	A	G	0.3864	0.0159539	chr3L:7307040	FBgn0035756
chr3R:25876170	SNP	T	A	0.1905	0.0159544	chr3R:30050448	FBgn0039742; FBgn0264838
chr2L:21862752	SNP	C	T	0.1556	0.0159553	chr2L:21862752	FBgn0266222
chr2L:2434645	SNP	G	T	0.1522	0.0159558	chr2L:2434645	FBgn0000490
chr2R:11342254	SNP	C	G	0.2857	0.0159563	chr2R:15454749	FBgn0263980
chrX:19161217	SNP	A	G	0.08696	0.0159581	chrX:19267184	FBgn0040068; FBgn0031008
chr2R:18571531	SNP	A	G	0.08889	0.0159584	chr2R:22684026	FBgn0020257
chr3L:8575723	SNP	T	C	0.4348	0.0159586	chr3L:8582623	FBgn0262508
chr3L:1372429	SNP	G	T	0.4474	0.0159602	chr3L:1372429	FBgn0267487; FBgn0003295
chr3L:3205794	SNP	G	A	0.1087	0.0159607	chr3L:3205794	FBgn0035416; FBgn0052277; FBgn0053160
chrX:12325265	SNP	A	C	0.1364	0.0159611	chrX:12431232	FBgn0259680
chr3L:11414815	SNP	C	T	0.4048	0.0159615	chr3L:11421715	intergenic
chr2R:16982390	DEL	C	CGC	0.4048	0.0159616	chr2R:21094885	FBgn0085425
chrX:22113965	INS	TTTAAAATA	T	0.1951	0.0159625	chrX:22712129	FBgn0266348
chr3R:2853578	SNP	A	G	0.09302	0.0159639	chr3R:7027856	intergenic
chr2R:14386548	SNP	T	C	0.1522	0.0159667	chr2R:18499043	intergenic
chr2L:6146299	SNP	A	C	0.4186	0.0159679	chr2L:6146299	intergenic
chr3L:11207018	SNP	T	A	0.1304	0.015968	chr3L:11213918	FBgn0064766; FBgn0261553
chrX:14854267	SNP	A	G	0.09091	0.0159681	chrX:14960234	FBgn0000535
chr2L:13197091	DEL	G	GTTG	0.08889	0.0159684	chr2L:13197091	FBgn0032480; FBgn0032481
chr2L:14582960	SNP	A	T	0.3182	0.0159686	chr2L:14582960	intergenic
chr2L:14582970	SNP	A	G	0.3182	0.0159686	chr2L:14582970	intergenic
chr2L:14583032	SNP	T	A	0.3182	0.0159686	chr2L:14583032	intergenic
chr2L:14583035	INS	AATTTCTAATTTAATCTAA	A	0.3182	0.0159686	chr2L:14583035	intergenic
chr2L:14583060	SNP	A	G	0.3182	0.0159686	chr2L:14583060	intergenic
chr2L:14583075	SNP	G	A	0.3182	0.0159686	chr2L:14583075	intergenic
chr2L:14583084	SNP	C	T	0.3182	0.0159686	chr2L:14583084	intergenic
chr2L:14583119	SNP	A	T	0.3182	0.0159686	chr2L:14583119	intergenic
chr2L:14583183	SNP	A	T	0.3182	0.0159686	chr2L:14583183	intergenic
chr2L:20686620	SNP	A	G	0.1364	0.0159686	chr2L:20686620	FBgn0014859
chr2L:18911917	DEL	T	TTCAT	0.4103	0.0159694	chr2L:18911917	intergenic
chr2L:13268956	SNP	A	T	0.1395	0.0159694	chr2L:13268956	FBgn0264894
chr3L:10707672	SNP	G	T	0.1778	0.0159699	chr3L:10714572	intergenic
chr3L:10707691	DEL	T	TGAG	0.1778	0.0159699	chr3L:10714591	intergenic
chr3R:7632699	SNP	T	C	0.2045	0.0159701	chr3R:11806977	FBgn0051116
chr2L:13672946	SNP	T	C	0.1395	0.0159717	chr2L:13672946	FBgn0028527
chr3L:2812323	SNP	T	G	0.08696	0.0159718	chr3L:2812323	FBgn0263392
chr3R:8961368	SNP	C	G	0.2619	0.0159724	chr3R:13135646	FBgn0038118; FBgn0260793; FBgn0266578
chr3L:485628	SNP	A	C	0.4783	0.0159726	chr3L:485628	FBgn0001316
chr2L:14897574	SNP	G	A	0.1739	0.0159732	chr2L:14897574	intergenic
chr2L:5811995	SNP	C	A	0.413	0.0159737	chr2L:5811995	FBgn0262999
chr3L:13233309	SNP	T	C	0.1522	0.0159746	chr3L:13240209	FBgn0023095
chr2R:5809044	SNP	A	G	0.4524	0.0159767	chr2R:9921539	FBgn0011656
chr2R:16704096	SNP	A	G	0.1163	0.0159781	chr2R:20816591	intergenic
chr3L:13490313	SNP	T	C	0.1087	0.0159781	chr3L:13497213	FBgn0036373
chr2L:10972786	SNP	A	G	0.3333	0.0159787	chr2L:10972786	FBgn0032321; FBgn0032322; FBgn0000018
chr2L:17012783	SNP	T	A	0.122	0.01598	chr2L:17012783	FBgn0032624
chr2R:16371035	SNP	G	T	0.4222	0.0159804	chr2R:20483530	intergenic
chr2L:20653149	SNP	C	T	0.4186	0.015981	chr2L:20653149	FBgn0261787
chr3R:21022564	SNP	A	T	0.1136	0.0159813	chr3R:25196842	FBgn0039288; FBgn0022800
chrX:4568134	SNP	G	T	0.3111	0.0159827	chrX:4674101	FBgn0262699
chr2R:7015988	SNP	G	A	0.08889	0.0159827	chr2R:11128483	intergenic
chr3R:3148898	SNP	A	T	0.1136	0.0159833	chr3R:7323176	intergenic
chr3L:7904888	SNP	T	A	0.3333	0.0159837	chr3L:7911788	FBgn0003041; FBgn0035824
chr2L:6118126	DEL	AA	A	0.3721	0.0159842	chr2L:6118126	FBgn0266521; FBgn0051642
chr2R:3933178	SNP	A	G	0.3	0.0159851	chr2R:8045673	intergenic
chr2L:14355581	SNP	A	G	0.375	0.015986	chr2L:14355581	FBgn0261535; FBgn0015791; FBgn0266145
chr3R:14218046	SNP	T	G	0.1818	0.0159881	chr3R:18392324	FBgn0028670
chr3R:14218088	SNP	A	C	0.1818	0.0159881	chr3R:18392366	FBgn0028670
chrX:12808625	SNP	A	T	0.3864	0.0159881	chrX:12914592	FBgn0267186
chr2R:11661439	SNP	T	G	0.3256	0.0159883	chr2R:15773934	FBgn0265991
chr2L:3781567	SNP	G	C	0.1333	0.0159883	chr2L:3781567	FBgn0004893
chr2L:3781579	SNP	C	T	0.1333	0.0159883	chr2L:3781579	FBgn0004893
chr2L:3781586	SNP	G	T	0.1333	0.0159883	chr2L:3781586	FBgn0004893
chr2L:17633671	SNP	C	T	0.2045	0.0159889	chr2L:17633671	intergenic
chr3R:13923724	SNP	C	A	0.4667	0.0159894	chr3R:18098002	FBgn0003499
chr2L:3217535	SNP	G	A	0.2927	0.0159898	chr2L:3217535	intergenic
chrX:11804274	SNP	T	C	0.2444	0.0159901	chrX:11910241	FBgn0250871
chr3R:19027291	SNP	T	C	0.4186	0.0159902	chr3R:23201569	FBgn0262975; FBgn0011596
chr2R:12293226	SNP	G	C	0.4545	0.0159908	chr2R:16405721	FBgn0264273
chr3L:451787	SNP	A	G	0.3111	0.0159926	chr3L:451787	FBgn0001316
chrX:10850945	SNP	C	A	0.1333	0.0159929	chrX:10956912	FBgn0263705
chr3R:17195019	SNP	C	T	0.3256	0.0159933	chr3R:21369297	FBgn0002781; FBgn0261840; FBgn0261844; FBgn0261845
chr2L:14496688	SNP	T	C	0.2439	0.015994	chr2L:14496688	FBgn0028882; FBgn0266841
chr2R:10680899	SNP	T	A	0.1667	0.0159941	chr2R:14793394	FBgn0001319
chr2R:10680900	SNP	G	A	0.1667	0.0159941	chr2R:14793395	FBgn0001319
chrX:21469852	SNP	C	T	0.4	0.0159947	chrX:21598825	intergenic
chr2L:8148018	SNP	T	A	0.2174	0.0159952	chr2L:8148018	FBgn0031990; FBgn0263256; FBgn0051606
chr2R:11932543	SNP	C	A	0.4762	0.0159955	chr2R:16045038	FBgn0034070
chr2L:14393827	SNP	A	T	0.1818	0.0159956	chr2L:14393827	FBgn0004858
chr3R:15039914	SNP	A	T	0.4524	0.015997	chr3R:19214192	FBgn0025680
chr3L:5276766	SNP	A	C	0.4773	0.0159971	chr3L:5283666	intergenic
chr3R:23671015	SNP	T	A	0.08696	0.0159973	chr3R:27845293	FBgn0085382; FBgn0067407; FBgn0039551
chr2L:13307936	SNP	G	A	0.35	0.0159974	chr2L:13307936	FBgn0264308; FBgn0032503
chrX:18332933	SNP	T	C	0.4545	0.0159985	chrX:18438900	FBgn0052548; FBgn0030921; FBgn0052551; FBgn0264393
chr2R:6139944	SNP	A	T	0.3778	0.0159992	chr2R:10252439	FBgn0033500; FBgn0003660
chr3R:4849601	SNP	C	G	0.09302	0.0160003	chr3R:9023879	FBgn0002932; FBgn0063298
chr2R:13882452	SNP	A	T	0.2955	0.0160011	chr2R:17994947	FBgn0034286
chr3R:2663487	SNP	A	T	0.2558	0.0160011	chr3R:6837765	FBgn0003339; FBgn0267565
chr3L:5277180	DEL	T	AA	0.1739	0.0160012	chr3L:5284080	intergenic
chr3R:9041063	SNP	A	T	0.2857	0.016002	chr3R:13215341	FBgn0038126
chr2R:5254897	SNP	G	A	0.5	0.016002	chr2R:9367392	FBgn0033405
chr2R:2795502	SNP	C	G	0.4722	0.0160023	chr2R:6907997	FBgn0050158
chr3R:7119806	SNP	C	T	0.4	0.0160028	chr3R:11294084	FBgn0051386
chrX:10853228	SNP	C	T	0.08696	0.0160032	chrX:10959195	FBgn0263705
chrX:10853236	SNP	T	A	0.08696	0.0160032	chrX:10959203	FBgn0263705
chr2R:16115928	SNP	G	A	0.4545	0.0160037	chr2R:20228423	intergenic
chrX:16814218	SNP	A	G	0.08889	0.0160043	chrX:16920185	FBgn0027556
chr3L:11098269	SNP	G	T	0.1316	0.0160051	chr3L:11105169	intergenic
chr2L:14583045	SNP	A	T	0.3095	0.0160067	chr2L:14583045	intergenic
chr2L:13768154	SNP	G	C	0.2093	0.0160074	chr2L:13768154	FBgn0028541
chr2R:15895396	SNP	G	A	0.1522	0.0160079	chr2R:20007891	FBgn0265839
chr2R:7137705	SNP	C	A	0.3077	0.0160082	chr2R:11250200	FBgn0262572; FBgn0026386
chr2R:7137708	SNP	T	C	0.3077	0.0160082	chr2R:11250203	FBgn0262572; FBgn0026386
chr3R:3312452	SNP	G	A	0.1591	0.0160086	chr3R:7486730	FBgn0015569
chr2R:12231101	SNP	G	A	0.3721	0.0160093	chr2R:16343596	FBgn0034117; FBgn0034118
chr2R:5400556	SNP	T	A	0.1136	0.01601	chr2R:9513051	FBgn0259246
chr2R:5400612	SNP	A	G	0.1136	0.01601	chr2R:9513107	FBgn0259246
chr3R:2607856	SNP	G	A	0.5	0.0160105	chr3R:6782134	intergenic
chr3R:14937726	SNP	C	A	0.4651	0.0160131	chr3R:19112004	FBgn0038679
chrX:12329625	SNP	A	G	0.381	0.0160148	chrX:12435592	FBgn0259680
chrX:3814261	SNP	C	T	0.1739	0.0160154	chrX:3920228	FBgn0260658
chr2L:8902546	SNP	T	A	0.09524	0.0160155	chr2L:8902546	FBgn0085427
chrX:12939125	SNP	T	C	0.08889	0.0160158	chrX:13045092	FBgn0265597
chrX:20320968	SNP	A	C	0.4524	0.0160167	chrX:20449941	FBgn0052506
chr2L:13404396	SNP	C	T	0.25	0.0160173	chr2L:13404396	FBgn0032521
chr3L:1651618	SNP	T	G	0.08889	0.0160175	chr3L:1651618	FBgn0025712; FBgn0035251
chr2L:17638985	SNP	A	G	0.2727	0.0160182	chr2L:17638985	intergenic
chr2L:17638986	SNP	T	A	0.2727	0.0160182	chr2L:17638986	intergenic
chrX:14225632	SNP	G	T	0.2222	0.0160199	chrX:14331599	FBgn0052600
chr2L:7629194	SNP	G	A	0.2667	0.0160207	chr2L:7629194	intergenic
chr2R:21139248	SNP	C	T	0.4865	0.0160208	chr2R:25251725	FBgn0035094; FBgn0050428
chrX:14135689	SNP	G	A	0.2889	0.0160213	chrX:14241656	FBgn0030556
chr2R:20168423	SNP	C	T	0.09091	0.0160215	chr2R:24280900	FBgn0005636
chr3L:14646163	SNP	A	G	0.1957	0.0160227	chr3L:14653063	FBgn0041604
chr2L:13870149	SNP	A	T	0.1333	0.0160231	chr2L:13870149	FBgn0028509
chr3R:17509248	SNP	G	C	0.35	0.0160233	chr3R:21683526	FBgn0051176
chr3L:1622203	SNP	C	T	0.3864	0.016025	chr3L:1622203	FBgn0035244; FBgn0035245
chr2L:7513583	DEL	A	AA	0.2093	0.016028	chr2L:7513583	FBgn0264895
chr2L:13952604	SNP	G	C	0.4048	0.0160283	chr2L:13952604	FBgn0032536
chr3R:10196342	SNP	T	C	0.1136	0.0160283	chr3R:14370620	FBgn0024321
chr3R:19878092	SNP	C	A	0.3721	0.0160293	chr3R:24052370	FBgn0026576
chr3L:5375220	SNP	A	G	0.1304	0.0160308	chr3L:5382120	FBgn0035604
chr2L:16319016	SNP	A	G	0.4545	0.0160314	chr2L:16319016	FBgn0000250
chr3R:23611015	SNP	A	C	0.1591	0.0160322	chr3R:27785293	FBgn0085382
chrX:5003712	SNP	C	A	0.3043	0.0160346	chrX:5109679	FBgn0029746; FBgn0266098
chr3R:25977395	SNP	A	T	0.2955	0.0160348	chr3R:30151673	FBgn0039748
chr2R:13851066	SNP	C	T	0.2391	0.0160368	chr2R:17963561	intergenic
chr3R:9232312	INS	TG	T	0.1163	0.0160369	chr3R:13406590	FBgn0038151
chr3R:24794883	SNP	A	T	0.1136	0.016039	chr3R:28969161	FBgn0039617
chr3R:24794887	SNP	C	T	0.1136	0.016039	chr3R:28969165	FBgn0039617
chr3L:15023506	SNP	T	C	0.2	0.01604	chr3L:15030406	FBgn0261090
chr2R:18620183	SNP	T	A	0.1333	0.0160406	chr2R:22732678	FBgn0028371
chr3L:8319557	SNP	T	A	0.4348	0.0160425	chr3L:8326457	FBgn0250833
chr3L:8319558	SNP	C	T	0.4348	0.0160425	chr3L:8326458	FBgn0250833
chr3L:8319564	SNP	A	G	0.4348	0.0160425	chr3L:8326464	FBgn0250833
chr2L:11731774	SNP	A	T	0.1111	0.0160431	chr2L:11731774	intergenic
chr3R:13174135	SNP	T	G	0.1556	0.0160461	chr3R:17348413	FBgn0038498
chr2L:1904738	SNP	T	A	0.08889	0.0160462	chr2L:1904738	FBgn0031374
chr3R:13389796	SNP	C	T	0.4444	0.0160463	chr3R:17564074	FBgn0264005
chr2L:19873293	INS	GTAA	T	0.2308	0.0160483	chr2L:19873293	FBgn0263873
chr3L:2194936	SNP	T	G	0.2391	0.0160513	chr3L:2194936	intergenic
chr2L:5443284	SNP	T	A	0.425	0.0160517	chr2L:5443284	intergenic
chr2L:17258152	SNP	T	G	0.225	0.0160517	chr2L:17258152	FBgn0032629
chr2L:17258153	SNP	A	G	0.225	0.0160517	chr2L:17258153	FBgn0032629
chr3R:14319722	SNP	T	A	0.4091	0.016053	chr3R:18494000	FBgn0004652
chr2L:5096380	SNP	C	G	0.119	0.0160538	chr2L:5096380	FBgn0031682; FBgn0031683
chr3R:9910127	SNP	G	A	0.186	0.0160542	chr3R:14084405	FBgn0038197
chr2R:5048896	INS	C	TT	0.4286	0.0160559	chr2R:9161391	FBgn0033387; FBgn0265310; FBgn0033388
chr3L:1923432	SNP	A	G	0.2889	0.016057	chr3L:1923432	FBgn0261723
chr2L:2838718	SNP	A	G	0.1667	0.0160571	chr2L:2838718	FBgn0031466; FBgn0031467
chr3L:5234880	SNP	G	A	0.1111	0.0160575	chr3L:5241780	FBgn0052423
chr3L:5234881	SNP	A	G	0.1111	0.0160575	chr3L:5241781	FBgn0052423
chr3L:5234895	SNP	A	C	0.1111	0.0160575	chr3L:5241795	FBgn0052423
chr2R:15158782	SNP	C	A	0.4884	0.0160583	chr2R:19271277	FBgn0003254
chr3L:6065952	SNP	G	A	0.3696	0.0160589	chr3L:6072852	FBgn0035673; FBgn0035674
chr3L:6065968	SNP	C	A	0.3696	0.0160589	chr3L:6072868	FBgn0035673; FBgn0035674
chr3L:6065969	SNP	C	G	0.3696	0.0160589	chr3L:6072869	FBgn0035673; FBgn0035674
chr2L:10705460	SNP	T	C	0.2667	0.0160595	chr2L:10705460	FBgn0024740; FBgn0032287
chr3R:3269810	SNP	G	A	0.1667	0.01606	chr3R:7444088	intergenic
chr3R:3269811	SNP	G	A	0.1667	0.01606	chr3R:7444089	intergenic
chrX:16849160	SNP	A	G	0.4222	0.0160608	chrX:16955127	FBgn0030808
chr2L:9438246	SNP	C	T	0.3171	0.016062	chr2L:9438246	FBgn0002973
chr3R:15788818	SNP	G	T	0.2667	0.016063	chr3R:19963096	FBgn0038755
chr3R:27207967	SNP	T	C	0.4884	0.0160631	chr3R:31382245	FBgn0039844
chr3R:24547200	SNP	A	T	0.1087	0.0160641	chr3R:28721478	FBgn0027655
chrX:1619068	SNP	A	G	0.2857	0.0160641	chrX:1725035	intergenic
chr3R:3192486	SNP	A	C	0.186	0.0160641	chr3R:7366764	FBgn0004172; FBgn0015770
chr2R:3947345	SNP	G	T	0.2927	0.0160643	chr2R:8059840	FBgn0033252
chr2R:3947409	SNP	C	T	0.2927	0.0160643	chr2R:8059904	FBgn0033252
chrX:13165639	SNP	A	C	0.1556	0.0160655	chrX:13271606	FBgn0041210
chr2L:8591232	SNP	A	T	0.2045	0.0160656	chr2L:8591232	FBgn0011259; FBgn0264437
chr2R:6401274	SNP	T	A	0.3256	0.016066	chr2R:10513769	FBgn0005630
chr2L:10498056	SNP	T	C	0.4348	0.0160666	chr2L:10498056	FBgn0086347
chr3L:18286492	SNP	G	T	0.08889	0.0160666	chr3L:18293392	FBgn0036784
chr3L:18286655	SNP	T	A	0.08889	0.0160666	chr3L:18293555	FBgn0036784
chr2L:16153649	SNP	A	G	0.1136	0.0160667	chr2L:16153649	intergenic
chr3R:23574237	SNP	A	T	0.2195	0.0160671	chr3R:27748515	FBgn0005659
chr3L:11399446	SNP	C	T	0.1111	0.0160675	chr3L:11406346	FBgn0265470
chrX:13674651	SNP	T	C	0.2889	0.0160679	chrX:13780618	FBgn0030521
chrX:13632176	SNP	G	A	0.2955	0.0160684	chrX:13738143	FBgn0001612; FBgn0030518
chr3R:11550950	DEL	C	CCGCACCTACCCACCACCAACGC	0.3864	0.0160685	chr3R:15725228	intergenic
chr2R:1356307	DEL	A	ATTT	0.09091	0.0160688	chr2R:5468802	FBgn0050440
chr2L:13664985	INS	T	TA	0.3256	0.0160709	chr2L:13664985	FBgn0028527
chr3L:1482563	SNP	C	T	0.1957	0.0160727	chr3L:1482563	FBgn0020248
chr2L:9544886	SNP	C	A	0.2045	0.0160746	chr2L:9544886	FBgn0032126; FBgn0032127
chr2R:19599724	SNP	A	G	0.09091	0.0160754	chr2R:23712201	intergenic
chr3L:2840051	SNP	G	A	0.1304	0.0160756	chr3L:2840051	FBgn0263392
chr3L:2840052	SNP	C	G	0.1304	0.0160756	chr3L:2840052	FBgn0263392
chrX:15854460	SNP	C	T	0.4773	0.0160763	chrX:15960427	FBgn0259110
chr3L:14323015	SNP	T	C	0.25	0.0160768	chr3L:14329915	FBgn0001085; FBgn0036419
chr3L:134775	SNP	C	T	0.413	0.0160776	chr3L:134775	FBgn0020386
chrX:3552606	SNP	A	G	0.2667	0.0160777	chrX:3658573	FBgn0266429
chr2R:8899606	DEL	A	GAAT	0.1556	0.016081	chr2R:13012101	intergenic
chr2R:8899965	SNP	C	T	0.1556	0.016081	chr2R:13012460	intergenic
chrX:15401198	SNP	T	C	0.3409	0.0160814	chrX:15507165	FBgn0027287; FBgn0262426
chr2L:16396980	SNP	T	G	0.2667	0.016082	chr2L:16396980	intergenic
chr2R:20181144	SNP	G	A	0.3095	0.016082	chr2R:24293621	FBgn0034999; FBgn0263546
chr2R:14371164	SNP	T	C	0.3478	0.0160826	chr2R:18483659	FBgn0028496
chr3R:13118588	SNP	T	C	0.2143	0.0160839	chr3R:17292866	intergenic
chr3L:5009378	SNP	A	C	0.2045	0.0160839	chr3L:5009378	FBgn0005775
chr2L:13481203	SNP	G	C	0.186	0.016085	chr2L:13481203	FBgn0263354
chr3L:1166339	SNP	T	A	0.09524	0.0160863	chr3L:1166339	FBgn0025525
chr2R:16817260	SNP	G	T	0.4773	0.0160867	chr2R:20929755	FBgn0020617
chr2R:3808683	SNP	T	C	0.1364	0.016087	chr2R:7921178	FBgn0015509; FBgn0026393
chr2R:3229179	SNP	T	A	0.125	0.0160893	chr2R:7341674	FBgn0033159
chr2R:18207502	SNP	T	G	0.1739	0.01609	chr2R:22319997	FBgn0013272; FBgn0265977
chr3L:3103960	SNP	C	G	0.1333	0.0160904	chr3L:3103960	FBgn0035398
chr3L:12477273	INS	TG	T	0.1818	0.0160907	chr3L:12484173	FBgn0036287; FBgn0053725
chr3R:27154236	SNP	C	T	0.3409	0.0160908	chr3R:31328514	FBgn0085376
chr2R:6597014	SNP	C	A	0.4318	0.016091	chr2R:10709509	FBgn0024836
chr2R:18262162	DEL	A	AGTCTGATATTTTAAAATGAATCAATCAAAGGGA	0.3409	0.0160912	chr2R:22374657	FBgn0265980; FBgn0034722
chrX:14859137	SNP	A	G	0.09302	0.0160916	chrX:14965104	FBgn0000535
chr3R:21748012	SNP	T	G	0.4186	0.0160928	chr3R:25922290	FBgn0039395
chr2R:19821209	SNP	T	C	0.1111	0.0160931	chr2R:23933686	FBgn0263006
chr3L:15252720	SNP	T	A	0.4878	0.0160937	chr3L:15259620	intergenic
chr3R:3171472	SNP	A	G	0.2326	0.0160942	chr3R:7345750	FBgn0051496; FBgn0051501
chr3R:3187718	SNP	T	C	0.2326	0.0160942	chr3R:7361996	FBgn0037500
chr3R:25008696	SNP	G	T	0.1429	0.0160942	chr3R:29182974	FBgn0039647
chr2L:7444705	SNP	A	G	0.3256	0.0160946	chr2L:7444705	FBgn0031914; FBgn0025697
chr3L:11135123	SNP	A	G	0.3556	0.0160946	chr3L:11142023	FBgn0052082
chr3R:21745062	SNP	T	C	0.4545	0.0160955	chr3R:25919340	FBgn0250757
chr2L:17507294	SNP	C	T	0.2444	0.0160957	chr2L:17507294	FBgn0013810
chr2L:7168791	SNP	T	C	0.1778	0.0160959	chr2L:7168791	intergenic
chr2L:7168796	DEL	T	TAT	0.1778	0.0160959	chr2L:7168796	intergenic
chrX:5020892	SNP	C	T	0.2222	0.0160961	chrX:5126859	FBgn0029746; FBgn0266098
chr2R:3812212	SNP	C	A	0.1818	0.016097	chr2R:7924707	FBgn0033233
chr2R:3812216	SNP	T	A	0.1818	0.016097	chr2R:7924711	FBgn0033233
chr2R:3812221	SNP	T	C	0.1818	0.016097	chr2R:7924716	FBgn0033233
chr3R:10955487	SNP	G	T	0.1136	0.0160973	chr3R:15129765	FBgn0261859; FBgn0262315
chr2L:21084484	SNP	T	C	0.2326	0.0160977	chr2L:21084484	FBgn0053510; FBgn0053509
chr2R:7523330	SNP	T	C	0.2667	0.0160979	chr2R:11635825	FBgn0033638
chr2L:8780836	SNP	C	T	0.1087	0.0160987	chr2L:8780836	FBgn0032069; FBgn0261627
chr3R:20624636	SNP	T	C	0.3256	0.0160992	chr3R:24798914	FBgn0039225; FBgn0039226
chr3R:18264264	DEL	TGTTTT	T	0.2619	0.0160995	chr3R:22438542	intergenic
chr2L:21135477	SNP	T	A	0.2381	0.0161	chr2L:21135477	FBgn0023388
chr3R:9239215	SNP	C	A	0.375	0.0161002	chr3R:13413493	FBgn0041711
chr2L:9070481	SNP	G	A	0.1136	0.0161003	chr2L:9070481	FBgn0051708; FBgn0265676
chr3L:17034450	SNP	G	T	0.4286	0.0161004	chr3L:17041350	FBgn0261872
chr3R:19867899	SNP	A	G	0.1364	0.0161008	chr3R:24042177	FBgn0039141; FBgn0005649
chr3L:6494025	SNP	A	T	0.4348	0.016101	chr3L:6500925	FBgn0020251
chr2R:3230064	SNP	C	T	0.3333	0.0161012	chr2R:7342559	FBgn0033159; FBgn0264880
chr2L:22844514	DEL	CACC	ATAGGGT	0.3556	0.0161013	chr2L:22951782	intergenic
chr3L:1650419	SNP	C	T	0.1522	0.0161013	chr3L:1650419	FBgn0267465; FBgn0025712
chr2L:2784883	SNP	G	A	0.1556	0.0161027	chr2L:2784883	FBgn0004242
chr3L:18989348	INS	GG	G	0.09756	0.0161028	chr3L:18996248	FBgn0036837
chr2L:16957772	SNP	T	G	0.4773	0.0161038	chr2L:16957772	intergenic
chr2L:16957775	SNP	T	A	0.4773	0.0161038	chr2L:16957775	intergenic
chr3L:11029200	SNP	G	A	0.4872	0.0161046	chr3L:11036100	FBgn0265740; FBgn0263776
chr2L:3961283	SNP	G	T	0.2195	0.0161047	chr2L:3961283	FBgn0051774
chr3R:17986634	SNP	T	A	0.3056	0.016105	chr3R:22160912	FBgn0051163
chrX:13680542	SNP	T	C	0.4186	0.0161056	chrX:13786509	FBgn0261244
chr3L:16456098	SNP	A	G	0.3333	0.0161059	chr3L:16462998	FBgn0053158
chr3L:7643754	SNP	C	T	0.3333	0.0161071	chr3L:7650654	FBgn0052373; FBgn0035806
chr3L:7643799	SNP	T	C	0.3333	0.0161071	chr3L:7650699	FBgn0052373; FBgn0035806
chr2R:11661759	SNP	G	T	0.4884	0.0161076	chr2R:15774254	FBgn0265991
chr2R:11661804	SNP	T	A	0.4884	0.0161076	chr2R:15774299	FBgn0265991
chrX:5034205	SNP	C	A	0.4222	0.0161077	chrX:5140172	FBgn0029746; FBgn0266098
chrX:13298968	SNP	T	G	0.2	0.0161082	chrX:13404935	FBgn0030484
chr2R:18100514	SNP	G	A	0.4	0.016109	chr2R:22213009	FBgn0034713; FBgn0025186
chrX:14404985	SNP	A	G	0.3696	0.0161094	chrX:14510952	intergenic
chrX:20202612	SNP	T	C	0.4	0.0161098	chrX:20331585	intergenic
chr2R:6719659	SNP	C	A	0.2791	0.01611	chr2R:10832154	FBgn0033558
chr3L:9369700	INS	C	CGTCCTTGCC	0.4783	0.0161117	chr3L:9376600	FBgn0035982; FBgn0001225
chr3L:9369713	SNP	T	G	0.4783	0.0161117	chr3L:9376613	FBgn0035982; FBgn0001225
chr2R:11206808	SNP	C	T	0.1364	0.0161127	chr2R:15319303	FBgn0034009
chr2L:19217582	SNP	T	A	0.439	0.0161128	chr2L:19217582	FBgn0265078
chr3L:6137743	SNP	G	A	0.3256	0.0161128	chr3L:6144643	FBgn0020641; FBgn0020642
chr3R:10808271	SNP	T	C	0.3077	0.0161129	chr3R:14982549	intergenic
chr3R:9147980	SNP	A	T	0.375	0.0161135	chr3R:13322258	intergenic
chr3R:9147986	SNP	C	T	0.375	0.0161135	chr3R:13322264	intergenic
chr3R:21348100	SNP	C	T	0.2093	0.0161137	chr3R:25522378	FBgn0011666
chr3L:17344634	SNP	A	G	0.4286	0.0161152	chr3L:17351534	FBgn0036714
chr2R:7137751	SNP	G	A	0.2821	0.0161159	chr2R:11250246	FBgn0262572; FBgn0026386
chr2R:20254811	SNP	T	C	0.1333	0.0161175	chr2R:24367288	FBgn0004101; FBgn0266046
chr2R:19493630	SNP	G	A	0.08889	0.0161179	chr2R:23606107	FBgn0034883; FBgn0034884
chr3R:12945384	INS	ATA	A	0.15	0.0161181	chr3R:17119662	FBgn0014141; FBgn0085307
chr3L:5212528	SNP	T	C	0.4286	0.0161184	chr3L:5219428	FBgn0052423
chr2L:16018339	SNP	A	G	0.1667	0.0161197	chr2L:16018339	FBgn0028644
chr3R:22733239	SNP	G	C	0.4103	0.0161197	chr3R:26907517	FBgn0004359
chr2L:7939883	SNP	A	G	0.119	0.0161213	chr2L:7939883	FBgn0085450
chrX:12580521	SNP	A	T	0.3333	0.0161224	chrX:12686488	FBgn0265523
chr2R:15811001	SNP	C	T	0.3333	0.0161225	chr2R:19923496	intergenic
chr2L:5788003	SNP	T	A	0.4103	0.016124	chr2L:5788003	FBgn0031738
chr2L:17783127	SNP	C	T	0.1591	0.0161261	chr2L:17783127	intergenic
chr2R:10915613	DEL	A	AATACAAA	0.4286	0.0161273	chr2R:15028108	FBgn0029082
chr3R:21045487	SNP	C	T	0.1364	0.0161284	chr3R:25219765	FBgn0051103
chr3R:21057427	SNP	A	G	0.1364	0.0161284	chr3R:25231705	FBgn0039294
chr3R:8067675	SNP	T	A	0.1163	0.0161284	chr3R:12241953	intergenic
chr2R:12489536	SNP	G	T	0.3333	0.0161291	chr2R:16602031	FBgn0034143
chr2L:5734622	SNP	G	A	0.2609	0.0161291	chr2L:5734622	FBgn0031736; FBgn0031734
chr3L:8778044	SNP	A	T	0.1778	0.0161303	chr3L:8784944	FBgn0266084
chrX:20761547	SNP	G	A	0.2955	0.0161315	chrX:20890520	FBgn0085387
chr3L:2350226	SNP	G	A	0.4651	0.0161317	chr3L:2350226	intergenic
chrX:9462268	SNP	G	A	0.3043	0.0161328	chrX:9568235	FBgn0052702
chrX:9462275	SNP	C	T	0.3043	0.0161328	chrX:9568242	FBgn0052702
chr2R:5525590	SNP	A	T	0.2683	0.0161328	chr2R:9638085	FBgn0033438; FBgn0264879
chr2L:12157813	SNP	C	G	0.1778	0.0161331	chr2L:12157813	FBgn0051760
chr2L:776972	SNP	T	C	0.08889	0.0161333	chr2L:776972	FBgn0040725
chr2L:776978	SNP	G	C	0.08889	0.0161333	chr2L:776978	FBgn0040725
chrX:20583790	SNP	T	A	0.08889	0.0161338	chrX:20712763	intergenic
chr3R:17038812	DEL	TGGAGCT	C	0.4884	0.0161344	chr3R:21213090	FBgn0264357
chr3R:17099804	INS	TG	T	0.122	0.0161349	chr3R:21274082	FBgn0038877; FBgn0038878
chr2L:13832316	SNP	A	G	0.2381	0.0161352	chr2L:13832316	FBgn0015271; FBgn0004407; FBgn0064115
chr3R:7119754	SNP	T	A	0.25	0.0161358	chr3R:11294032	FBgn0051386
chr3R:7186118	SNP	C	A	0.4	0.0161359	chr3R:11360396	FBgn0004595
chr3L:24528081	SNP	G	A	0.2683	0.0161364	chr3L:24534982	FBgn0040045
chrX:16839872	SNP	A	G	0.2391	0.0161366	chrX:16945839	FBgn0030808
chr3L:20784925	SNP	G	C	0.2273	0.0161373	chr3L:20791825	FBgn0027364
chr2R:19127964	SNP	C	G	0.4884	0.0161375	chr2R:23240441	intergenic
chr3L:11613693	SNP	G	A	0.2889	0.0161378	chr3L:11620593	FBgn0036181; FBgn0086254
chr2L:17393922	SNP	C	A	0.3864	0.0161383	chr2L:17393922	FBgn0020503
chrX:13915621	SNP	C	T	0.2667	0.0161387	chrX:14021588	intergenic
chr3R:14467663	SNP	T	G	0.1136	0.0161397	chr3R:18641941	FBgn0263974; FBgn0038632
chr3R:24694576	SNP	A	C	0.3864	0.01614	chr3R:28868854	FBgn0264324
chr2R:17307058	SNP	G	T	0.4444	0.0161409	chr2R:21419553	FBgn0010415
chr3R:7875676	SNP	C	G	0.2273	0.0161412	chr3R:12049954	FBgn0037987
chr2L:10431187	SNP	T	A	0.3864	0.0161416	chr2L:10431187	FBgn0032248; FBgn0004915
chr3R:18395186	SNP	T	A	0.5	0.0161418	chr3R:22569464	FBgn0053110
chr3L:8212834	SNP	C	T	0.4211	0.0161421	chr3L:8219734	FBgn0035858
chr3L:23765906	SNP	A	C	0.2857	0.0161436	chr3L:23772806	intergenic
chr2L:11374808	SNP	G	A	0.1667	0.0161437	chr2L:11374808	intergenic
chrX:10666300	SNP	T	C	0.4524	0.0161437	chrX:10772267	FBgn0030228; FBgn0030234
chr3R:9240756	SNP	A	G	0.2381	0.0161441	chr3R:13415034	FBgn0041711
chrX:13036956	SNP	A	G	0.2955	0.0161441	chrX:13142923	FBgn0052645
chr3R:2689211	SNP	T	A	0.1591	0.0161442	chr3R:6863489	FBgn0001077
chr3R:18731180	SNP	G	T	0.2222	0.0161445	chr3R:22905458	FBgn0017590
chr3R:14527272	SNP	C	T	0.4762	0.0161447	chr3R:18701550	FBgn0267658
chr2L:1416766	SNP	A	G	0.2273	0.0161448	chr2L:1416766	FBgn0002543
chr3R:21736115	SNP	T	C	0.4318	0.0161454	chr3R:25910393	FBgn0250757
chr2L:2651545	SNP	A	G	0.2857	0.0161463	chr2L:2651545	FBgn0053125
chr2R:18065197	SNP	T	G	0.3409	0.0161465	chr2R:22177692	FBgn0034704; FBgn0266644; FBgn0034705
chr3R:7188523	SNP	G	T	0.2683	0.0161467	chr3R:11362801	FBgn0004595
chr2R:8446117	SNP	C	T	0.4545	0.0161476	chr2R:12558612	FBgn0011592
chr2L:7631236	SNP	T	C	0.1163	0.016148	chr2L:7631236	intergenic
chr2L:7631243	DEL	C	CCTATGTTG	0.1163	0.016148	chr2L:7631243	intergenic
chr2R:2737100	SNP	T	C	0.1591	0.0161495	chr2R:6849595	intergenic
chr2L:7726552	SNP	A	G	0.3659	0.01615	chr2L:7726552	FBgn0031937; FBgn0031939
chrX:8470381	SNP	T	A	0.1364	0.0161522	chrX:8576348	FBgn0030052
chr2L:1825153	SNP	C	T	0.175	0.0161527	chr2L:1825153	FBgn0051664
chr2L:16011271	INS	T	TATT	0.5	0.0161532	chr2L:16011271	FBgn0028644
chr3L:15225718	SNP	C	G	0.1429	0.0161533	chr3L:15232618	intergenic
chr3R:13697584	SNP	T	A	0.08889	0.016154	chr3R:17871862	FBgn0261649; FBgn0053547
chr2L:19229189	SNP	T	A	0.2821	0.0161551	chr2L:19229189	intergenic
chr2L:19229190	SNP	T	A	0.2821	0.0161551	chr2L:19229190	intergenic
chr2L:7508525	INS	AA	A	0.3158	0.0161557	chr2L:7508525	FBgn0264895
chr3R:14723461	SNP	C	G	0.3023	0.0161561	chr3R:18897739	FBgn0038655
chrX:13035395	INS	ACAAAAAT	A	0.1739	0.0161563	chrX:13141362	FBgn0052645
chr2L:17060545	SNP	T	C	0.5	0.0161582	chr2L:17060545	intergenic
chr3R:7301977	SNP	A	C	0.08696	0.0161584	chr3R:11476255	intergenic
chr2R:1024602	INS	CTCATAGCATTCAATAAGTTAACTAACATCATATCCCTTC	C	0.186	0.0161593	chr2R:5137097	intergenic
chr3L:1387041	SNP	C	A	0.1111	0.0161596	chr3L:1387041	FBgn0267487; FBgn0003295
chr2L:7537166	SNP	C	T	0.4545	0.016164	chr2L:7537166	FBgn0264895
chr3R:22881239	SNP	A	C	0.2195	0.0161641	chr3R:27055517	FBgn0004842
chr2R:17785062	SNP	A	G	0.1087	0.0161652	chr2R:21897557	FBgn0085397
chr2L:8993455	SNP	T	C	0.09091	0.0161659	chr2L:8993455	FBgn0032085; FBgn0013746; FBgn0032086
chr2L:8993456	SNP	C	A	0.09091	0.0161659	chr2L:8993456	FBgn0032085; FBgn0013746; FBgn0032086
chr2L:8993461	SNP	A	G	0.09091	0.0161659	chr2L:8993461	FBgn0032085; FBgn0013746; FBgn0032086
chr2L:6711475	SNP	T	A	0.2381	0.016166	chr2L:6711475	FBgn0025595
chr2L:6711489	SNP	G	A	0.2381	0.016166	chr2L:6711489	FBgn0025595
chr2L:16861928	SNP	C	G	0.3864	0.0161665	chr2L:16861928	FBgn0032615; FBgn0264440
chr3L:17801879	SNP	A	G	0.1628	0.0161671	chr3L:17808779	FBgn0052191; FBgn0036756
chrX:12790446	SNP	T	C	0.4	0.0161673	chrX:12896413	FBgn0259171
chr3R:17143910	SNP	C	A	0.4762	0.0161679	chr3R:21318188	FBgn0001234; FBgn0038881
chr2R:9089727	SNP	A	G	0.1556	0.0161685	chr2R:13202222	FBgn0027079; FBgn0005654; FBgn0085344
chr2R:8360544	SNP	T	C	0.2174	0.0161688	chr2R:12473039	FBgn0033742
chr3R:13921418	SNP	G	T	0.09756	0.016169	chr3R:18095696	FBgn0003499
chrX:13473987	SNP	C	T	0.2391	0.0161691	chrX:13579954	FBgn0086674
chr3L:23956020	SNP	A	C	0.1364	0.0161702	chr3L:23962920	FBgn0058470
chr3L:7728729	SNP	G	T	0.09524	0.0161706	chr3L:7735629	FBgn0052373; FBgn0035815
chr2L:1487056	SNP	T	A	0.1136	0.0161713	chr2L:1487056	intergenic
chr2L:1487060	SNP	T	G	0.1136	0.0161713	chr2L:1487060	intergenic
chrX:2055203	INS	TATATACTTTGA	T	0.1087	0.0161756	chrX:2161170	FBgn0005670
chr3R:14101065	SNP	T	C	0.2558	0.0161763	chr3R:18275343	FBgn0038593; FBgn0026250
chr2R:10696498	SNP	C	A	0.2727	0.016178	chr2R:14808993	FBgn0033968
chr3L:12750182	SNP	G	A	0.08889	0.016179	chr3L:12757082	FBgn0052113
chr3R:19177017	SNP	T	C	0.4651	0.0161793	chr3R:23351295	FBgn0264326
chrX:12421844	SNP	T	A	0.186	0.0161795	chrX:12527811	FBgn0264542
chr2L:14400047	SNP	C	T	0.1591	0.0161798	chr2L:14400047	FBgn0004858
chr3L:14526074	SNP	A	G	0.4737	0.0161809	chr3L:14532974	FBgn0087007
chr2L:15837612	SNP	T	C	0.2727	0.016181	chr2L:15837612	FBgn0051822
chr2R:16987557	SNP	G	A	0.1778	0.0161827	chr2R:21100052	FBgn0085425
chrX:5615584	SNP	T	A	0.08696	0.0161827	chrX:5721551	FBgn0052758
chrX:10862390	SNP	T	A	0.08696	0.0161827	chrX:10968357	FBgn0259241
chrX:2791678	SNP	C	A	0.4634	0.0161833	chrX:2897645	FBgn0028369
chr2R:4950824	SNP	C	A	0.1136	0.0161844	chr2R:9063319	FBgn0011746
chr3R:26218551	SNP	A	T	0.1111	0.016185	chr3R:30392829	intergenic
chr3R:26218571	SNP	C	T	0.1111	0.016185	chr3R:30392849	intergenic
chrX:20758795	SNP	A	G	0.1739	0.0161856	chrX:20887768	FBgn0085387
chr2R:3785717	SNP	T	A	0.1522	0.0161856	chr2R:7898212	FBgn0050377
chr3R:21332014	SNP	G	C	0.1818	0.0161868	chr3R:25506292	FBgn0039342; FBgn0039343
chr2R:19790245	SNP	T	C	0.3409	0.0161877	chr2R:23902722	FBgn0263667
chr3L:20979448	SNP	T	G	0.1463	0.0161877	chr3L:20986348	intergenic
chr3L:11427504	SNP	T	G	0.1818	0.0161879	chr3L:11434404	FBgn0036158
chr2R:11205248	SNP	T	A	0.2558	0.016189	chr2R:15317743	FBgn0004698; FBgn0034009
chr2R:6002184	SNP	T	G	0.3023	0.0161891	chr2R:10114679	FBgn0003071
chr3L:7907172	SNP	A	G	0.1522	0.0161893	chr3L:7914072	FBgn0035824; FBgn0035825
chr3L:18932015	SNP	G	C	0.4	0.0161895	chr3L:18938915	FBgn0052204
chr3R:18867408	SNP	C	A	0.4091	0.0161919	chr3R:23041686	FBgn0265157; FBgn0039041
chr3R:10680233	SNP	A	G	0.2791	0.016192	chr3R:14854511	FBgn0266756
chr3L:15314935	SNP	G	A	0.3095	0.0161927	chr3L:15321835	intergenic
chr3R:16957188	SNP	A	G	0.1136	0.0161928	chr3R:21131466	FBgn0038860
chr3L:9779070	SNP	C	T	0.2667	0.0161928	chr3L:9785970	FBgn0036043
chr2R:11284932	SNP	C	G	0.3256	0.0161929	chr2R:15397427	intergenic
chr2L:18181169	SNP	A	T	0.425	0.016193	chr2L:18181169	FBgn0261804; FBgn0267486
chrX:15142506	SNP	T	A	0.3488	0.0161934	chrX:15248473	intergenic
chrX:4787997	SNP	C	T	0.1333	0.016194	chrX:4893964	FBgn0260971
chr3L:14427665	SNP	G	C	0.09091	0.0161944	chr3L:14434565	FBgn0087007
chr2L:9530391	SNP	A	G	0.1163	0.0161946	chr2L:9530391	FBgn0032123; FBgn0032122
chr2R:14509467	SNP	A	G	0.4348	0.0161957	chr2R:18621962	FBgn0034366; FBgn0034365
chr3L:1650305	DEL	C	CTT	0.1333	0.0161968	chr3L:1650305	FBgn0267465; FBgn0025712
chrX:3396944	SNP	T	A	0.1957	0.0161968	chrX:3502911	FBgn0266350; FBgn0029667
chr3L:5600894	SNP	T	C	0.1591	0.0161979	chr3L:5607794	FBgn0035623; FBgn0035624
chr2R:16782893	SNP	G	A	0.2609	0.0161983	chr2R:20895388	FBgn0015524
chr3L:15818261	SNP	A	G	0.1591	0.0161986	chr3L:15825161	FBgn0036534
chr2L:484690	SNP	A	G	0.2791	0.0162001	chr2L:484690	FBgn0003963
chr3R:12893934	SNP	A	T	0.1522	0.0162016	chr3R:17068212	FBgn0020493
chr3L:3175838	SNP	T	C	0.2791	0.0162017	chr3L:3175838	FBgn0035410
chr2L:2992791	SNP	G	T	0.125	0.0162021	chr2L:2992791	FBgn0002989; FBgn0025681
chr2L:13068833	SNP	G	A	0.4524	0.0162042	chr2L:13068833	intergenic
chr2R:935930	SNP	A	C	0.2273	0.0162051	chr2R:5048425	intergenic
chr2R:5816665	SNP	A	T	0.3111	0.0162053	chr2R:9929160	FBgn0011656
chr3L:8545659	SNP	T	C	0.25	0.0162071	chr3L:8552559	FBgn0260442
chr3R:19133296	SNP	T	C	0.1522	0.0162088	chr3R:23307574	FBgn0003118
chr2R:2783362	SNP	C	T	0.3488	0.0162093	chr2R:6895857	FBgn0050158
chrX:21096969	SNP	C	T	0.3111	0.0162095	chrX:21225942	FBgn0052521
chr2R:17471297	SNP	T	C	0.3556	0.0162096	chr2R:21583792	FBgn0050222
chr3L:8353191	SNP	A	T	0.425	0.0162098	chr3L:8360091	FBgn0001248
chr2L:15829695	SNP	A	T	0.381	0.0162098	chr2L:15829695	intergenic
chr2L:15829699	SNP	C	T	0.381	0.0162098	chr2L:15829699	intergenic
chr3L:7856998	SNP	A	T	0.1957	0.0162109	chr3L:7863898	FBgn0016694
chr3L:7857013	SNP	G	T	0.1957	0.0162109	chr3L:7863913	FBgn0016694
chr3R:9678086	SNP	G	A	0.4091	0.0162115	chr3R:13852364	intergenic
chr3R:19599728	SNP	T	G	0.2632	0.0162117	chr3R:23774006	FBgn0039118; FBgn0039120
chr2R:6727400	SNP	T	C	0.4048	0.0162117	chr2R:10839895	FBgn0050015
chr3L:11926580	SNP	A	C	0.1463	0.0162128	chr3L:11933480	FBgn0266100; FBgn0011723
chr3R:23790773	SNP	A	G	0.08889	0.016213	chr3R:27965051	FBgn0039566
chr3R:23794445	SNP	A	G	0.08889	0.016213	chr3R:27968723	FBgn0003890
chr2L:14211056	SNP	A	C	0.5	0.016213	chr2L:14211056	FBgn0016930
chr3R:25898524	SNP	T	A	0.09302	0.0162131	chr3R:30072802	FBgn0266411
chr3R:10993696	SNP	G	C	0.2667	0.0162136	chr3R:15167974	FBgn0038295
chr2R:17170397	SNP	T	G	0.2093	0.0162141	chr2R:21282892	FBgn0034611
chr3L:5514407	SNP	C	G	0.1111	0.0162143	chr3L:5521307	FBgn0035610
chr2L:2603783	SNP	T	C	0.186	0.0162149	chr2L:2603783	intergenic
chr3R:24385803	SNP	T	C	0.2174	0.0162153	chr3R:28560081	intergenic
chr3R:24385808	DEL	A	ACCA	0.2174	0.0162153	chr3R:28560086	intergenic
chr3R:22713939	SNP	A	T	0.1395	0.0162154	chr3R:26888217	FBgn0004359
chr3R:9413103	SNP	A	T	0.2558	0.0162159	chr3R:13587381	FBgn0038158
chr3R:12947209	SNP	G	A	0.1136	0.016216	chr3R:17121487	FBgn0014141; FBgn0085307; FBgn0261847
chr3R:5459087	SNP	T	A	0.09756	0.016216	chr3R:9633365	FBgn0037723; FBgn0266413; FBgn0003334
chr3R:10179858	SNP	C	A	0.3056	0.0162161	chr3R:14354136	FBgn0024321
chr3L:10180070	SNP	C	A	0.4359	0.0162164	chr3L:10186970	FBgn0052057
chr2R:7070410	SNP	T	C	0.1591	0.0162171	chr2R:11182905	FBgn0003396
chr3R:14336647	SNP	T	A	0.3095	0.0162171	chr3R:18510925	FBgn0004652
chr3L:11753035	SNP	T	A	0.1818	0.0162173	chr3L:11759935	FBgn0036202
chr3L:9631117	SNP	A	T	0.4222	0.0162176	chr3L:9638017	FBgn0016081; FBgn0036022
chr2L:14359460	SNP	G	T	0.4054	0.0162181	chr2L:14359460	FBgn0015791; FBgn0001970; FBgn0266428
chrX:1423002	INS	GAACTGGCGG	G	0.175	0.0162196	chrX:1528969	FBgn0025390
chr3L:15684689	SNP	T	G	0.3333	0.0162196	chr3L:15691589	FBgn0085480
chr3R:1835470	SNP	C	A	0.35	0.0162217	chr3R:6009748	FBgn0037395
chr2L:10453982	SNP	C	T	0.4667	0.016222	chr2L:10453982	FBgn0032253
chr2L:19758989	SNP	C	T	0.3095	0.0162231	chr2L:19758989	FBgn0032818; FBgn0032819
chr3L:3127886	SNP	C	T	0.4889	0.0162234	chr3L:3127886	FBgn0026189; FBgn0035400
chrX:3815663	SNP	A	G	0.3333	0.0162237	chrX:3921630	FBgn0260658
chr2R:6427500	SNP	T	C	0.4286	0.0162244	chr2R:10539995	FBgn0005630
chr3L:3554496	SNP	G	A	0.2727	0.0162259	chr3L:3554496	FBgn0005640
chr3R:10252151	SNP	A	G	0.1136	0.0162262	chr3R:14426429	FBgn0086901
chr3L:13165387	SNP	T	A	0.08696	0.0162278	chr3L:13172287	intergenic
chr2L:14534163	SNP	T	G	0.09302	0.0162283	chr2L:14534163	FBgn0266146
chrX:8192690	DEL	C	CCGC	0.1111	0.016229	chrX:8298657	FBgn0015519
chr3L:13783937	SNP	A	T	0.2045	0.0162299	chr3L:13790837	FBgn0264001
chrX:19325770	SNP	A	T	0.1522	0.016231	chrX:19431737	FBgn0031016
chr2L:8537996	SNP	A	C	0.3182	0.0162312	chr2L:8537996	FBgn0028394
chrX:13772693	DEL	T	TGTTTTT	0.2174	0.0162314	chrX:13878660	FBgn0267033
chr3L:9720621	SNP	G	T	0.1333	0.0162318	chr3L:9727521	FBgn0036038; FBgn0036039
chr2L:3487938	SNP	C	A	0.09091	0.0162361	chr2L:3487938	FBgn0031542
chr3R:26353255	SNP	T	G	0.375	0.0162366	chr3R:30527533	FBgn0027654; FBgn0267112
chr3R:26353256	SNP	C	A	0.375	0.0162366	chr3R:30527534	FBgn0027654; FBgn0267112
chr2R:16467353	SNP	T	A	0.25	0.0162369	chr2R:20579848	FBgn0028622
chr3L:16482947	SNP	G	A	0.3953	0.0162369	chr3L:16489847	FBgn0053158
chrX:4720129	SNP	T	C	0.5	0.0162377	chrX:4826096	FBgn0029729
chr2L:13921302	DEL	TGT	T	0.3953	0.0162389	chr2L:13921302	FBgn0032536; FBgn0028938
chr2L:5593324	SNP	G	T	0.1111	0.0162392	chr2L:5593324	intergenic
chr3L:4464327	SNP	C	T	0.08696	0.0162394	chr3L:4464327	FBgn0040699; FBgn0052241
chr3L:4473159	SNP	T	C	0.08696	0.0162394	chr3L:4473159	FBgn0052248; FBgn0035550
chr3L:4476037	SNP	A	G	0.08696	0.0162394	chr3L:4476037	FBgn0035550
chr3L:4476322	SNP	T	A	0.08696	0.0162394	chr3L:4476322	intergenic
chr3R:23756090	SNP	C	T	0.2093	0.0162401	chr3R:27930368	FBgn0027579
chr3R:22159947	SNP	A	T	0.2439	0.0162404	chr3R:26334225	FBgn0053970
chr3L:10557885	DEL	C	CCCGAAACCGC	0.2	0.0162406	chr3L:10564785	FBgn0052062
chr3R:13999721	SNP	A	T	0.2	0.0162411	chr3R:18173999	FBgn0042693
chr3R:13999724	SNP	T	A	0.2	0.0162411	chr3R:18174002	FBgn0042693
chr3L:6913158	SNP	T	G	0.2273	0.0162419	chr3L:6920058	intergenic
chr2L:19210941	SNP	G	A	0.5	0.016242	chr2L:19210941	intergenic
chr2L:1748297	SNP	A	G	0.25	0.0162428	chr2L:1748297	FBgn0264494
chr2R:16192836	SNP	C	T	0.4444	0.016243	chr2R:20305331	FBgn0034500
chr3L:17414184	SNP	A	G	0.4878	0.0162432	chr3L:17421084	FBgn0027660; FBgn0266669
chr3L:20343492	SNP	A	G	0.3023	0.0162434	chr3L:20350392	FBgn0036974
chr3R:1293084	SNP	A	G	0.1556	0.0162445	chr3R:5467362	FBgn0037328; FBgn0037329
chr3R:4455702	SNP	A	T	0.3182	0.0162446	chr3R:8629980	FBgn0261929
chr3L:10753410	SNP	A	G	0.2222	0.0162449	chr3L:10760310	intergenic
chr3L:15127030	SNP	A	T	0.1364	0.0162452	chr3L:15133930	FBgn0036483; FBgn0065051
chr2L:13388408	SNP	T	C	0.1364	0.0162468	chr2L:13388408	FBgn0032517
chr3L:17259546	SNP	A	T	0.1136	0.0162471	chr3L:17266446	intergenic
chr2R:7657644	SNP	T	A	0.2273	0.0162482	chr2R:11770139	FBgn0033652; FBgn0033650
chr2L:15927138	SNP	T	G	0.4651	0.0162485	chr2L:15927138	FBgn0028645; FBgn0028514
chr2R:7460507	SNP	C	T	0.1136	0.0162491	chr2R:11573002	intergenic
chr3R:22218644	SNP	A	G	0.08889	0.0162492	chr3R:26392922	intergenic
chr3L:16443001	SNP	T	G	0.1364	0.01625	chr3L:16449901	FBgn0053158; FBgn0261799
chr2R:16436535	SNP	T	C	0.3556	0.0162503	chr2R:20549030	FBgn0050145; FBgn0034517; FBgn0043536
chrX:3817448	SNP	T	A	0.1333	0.0162513	chrX:3923415	FBgn0260658
chr3L:1922279	SNP	T	C	0.3333	0.0162514	chr3L:1922279	FBgn0261723
chr3L:20818244	SNP	A	C	0.08696	0.0162514	chr3L:20825144	FBgn0259243
chr2L:1300655	SNP	A	T	0.08889	0.0162524	chr2L:1300655	intergenic
chr3R:18910963	SNP	A	G	0.4889	0.0162525	chr3R:23085241	FBgn0039054
chr3L:512126	SNP	T	C	0.2	0.0162529	chr3L:512126	FBgn0001316
chrX:14232884	SNP	T	C	0.1136	0.0162533	chrX:14338851	FBgn0052600
chrX:14232887	SNP	C	T	0.1136	0.0162533	chrX:14338854	FBgn0052600
chr2R:8370876	SNP	T	C	0.2	0.0162539	chr2R:12483371	FBgn0033744
chrX:7366485	SNP	A	G	0.1364	0.0162552	chrX:7472452	intergenic
chrX:6858817	SNP	C	T	0.1556	0.0162554	chrX:6964784	FBgn0029922; FBgn0052732
chr2L:8994135	SNP	C	A	0.09091	0.0162557	chr2L:8994135	FBgn0032085; FBgn0013746; FBgn0032086
chr3L:2158707	SNP	A	C	0.2683	0.016256	chr3L:2158707	FBgn0035308
chr3R:10015951	SNP	T	A	0.2093	0.0162561	chr3R:14190229	FBgn0011582
chr2L:16135635	SNP	T	G	0.1951	0.0162562	chr2L:16135635	FBgn0085197; FBgn0266165
chr2R:17463921	SNP	G	A	0.4348	0.0162565	chr2R:21576416	FBgn0034636
chr2R:6560534	SNP	C	T	0.4318	0.016257	chr2R:10673029	FBgn0024836
chr3L:13479465	SNP	T	A	0.1522	0.0162573	chr3L:13486365	FBgn0036372; FBgn0036373
chr3L:13479468	SNP	T	A	0.1522	0.0162573	chr3L:13486368	FBgn0036372; FBgn0036373
chr2R:19284901	SNP	A	T	0.375	0.0162584	chr2R:23397378	FBgn0028497; FBgn0034859
chr2L:3487467	SNP	T	A	0.2	0.0162591	chr2L:3487467	FBgn0031542
chrX:6519565	SNP	C	T	0.3696	0.0162593	chrX:6625532	FBgn0029881
chr3R:9621168	SNP	C	T	0.2093	0.01626	chr3R:13795446	intergenic
chr2L:16748967	SNP	T	A	0.2273	0.0162601	chr2L:16748967	FBgn0032600
chr3L:8942295	SNP	G	A	0.2326	0.0162605	chr3L:8949195	FBgn0264305; FBgn0264307
chr3R:22621822	SNP	A	T	0.1628	0.0162608	chr3R:26796100	intergenic
chr3R:26060313	SNP	A	G	0.1591	0.0162622	chr3R:30234591	intergenic
chr3R:17860216	SNP	C	G	0.1739	0.0162626	chr3R:22034494	FBgn0038927; FBgn0266538; FBgn0266581; FBgn0038928
chr2L:3349669	INS	C	CCAGC	0.2564	0.0162629	chr2L:3349669	FBgn0020445
chr3R:16252124	SNP	A	G	0.2326	0.016263	chr3R:20426402	FBgn0262869
chr3R:16252166	SNP	T	A	0.2326	0.016263	chr3R:20426444	FBgn0262869
chr2L:22696729	SNP	C	T	0.2791	0.0162633	chr2L:22803997	intergenic
chr2L:22699201	SNP	A	C	0.2791	0.0162633	chr2L:22806469	intergenic
chr2L:14966976	SNP	T	G	0.1957	0.0162634	chr2L:14966976	FBgn0259213
chr2L:3961284	DEL	G	GGCGAT	0.2143	0.0162638	chr2L:3961284	FBgn0051774
chr2L:3961291	DEL	G	GA	0.2143	0.0162638	chr2L:3961291	FBgn0051774
chr3R:14381191	SNP	T	A	0.1591	0.0162651	chr3R:18555469	intergenic
chr3R:9439743	SNP	G	C	0.1111	0.0162652	chr3R:13614021	intergenic
chr2L:6666612	SNP	T	C	0.2273	0.0162655	chr2L:6666612	FBgn0000392; FBgn0085339; FBgn0263200
chr2R:17729105	SNP	T	G	0.2667	0.0162662	chr2R:21841600	intergenic
chrX:5485389	DEL	CAGTTCC	G	0.3409	0.0162662	chrX:5591356	intergenic
chr3L:10144777	SNP	C	A	0.2826	0.0162671	chr3L:10151677	FBgn0052057; FBgn0086076; FBgn0036070
chrX:1475812	SNP	T	A	0.186	0.0162676	chrX:1581779	FBgn0025390; FBgn0000210
chr3L:16979664	SNP	G	A	0.5	0.016268	chr3L:16986564	FBgn0261547
chr3L:6117582	SNP	A	T	0.3864	0.0162681	chr3L:6124482	FBgn0005658; FBgn0002440; FBgn0267667
chr2L:1702888	SNP	T	C	0.2857	0.0162688	chr2L:1702888	FBgn0086758
chr2L:5405823	SNP	A	T	0.2308	0.0162693	chr2L:5405823	FBgn0016660
chr3R:22751356	SNP	A	C	0.09756	0.0162698	chr3R:26925634	FBgn0015541
chr2R:11788875	SNP	C	A	0.1818	0.01627	chr2R:15901370	FBgn0264089
chr2L:16058297	SNP	T	C	0.1304	0.0162701	chr2L:16058297	FBgn0013433
chr2L:14431013	SNP	T	C	0.3111	0.0162725	chr2L:14431013	FBgn0265945
chr2R:14292604	SNP	G	C	0.1522	0.0162736	chr2R:18405099	FBgn0063495; FBgn0063494
chr2L:2670062	SNP	C	G	0.3111	0.0162754	chr2L:2670062	FBgn0041248
chr3L:15820769	INS	GG	G	0.275	0.0162755	chr3L:15827669	FBgn0040230
chr3L:4090262	SNP	C	T	0.3721	0.0162765	chr3L:4090262	FBgn0035495
chr3L:4978489	SNP	A	G	0.4667	0.0162765	chr3L:4978489	FBgn0005775
chr3L:17678320	SNP	G	A	0.2381	0.0162767	chr3L:17685220	intergenic
chr3L:17678321	SNP	G	A	0.2381	0.0162767	chr3L:17685221	intergenic
chrX:2071077	SNP	T	C	0.1304	0.0162768	chrX:2177044	FBgn0265901; FBgn0011576
chrX:947633	DEL	G	GG	0.1556	0.0162775	chrX:1053600	FBgn0266005; FBgn0040398
chr2L:10508138	SNP	T	C	0.1136	0.0162782	chr2L:10508138	FBgn0032261; FBgn0032262
chrX:19318361	SNP	G	T	0.08696	0.0162785	chrX:19424328	FBgn0031016
chr2L:4129478	SNP	T	C	0.4884	0.0162787	chr2L:4129478	intergenic
chrX:5848341	SNP	C	T	0.3902	0.0162787	chrX:5954308	FBgn0029827
chr2L:20989083	SNP	G	A	0.1136	0.0162792	chr2L:20989083	FBgn0250867
chr3R:9237851	SNP	A	T	0.3488	0.0162793	chr3R:13412129	FBgn0041711
chr3L:14202495	SNP	T	A	0.413	0.0162803	chr3L:14209395	FBgn0013718
chr3L:14202497	INS	A	ATGT	0.413	0.0162803	chr3L:14209397	FBgn0013718
chr3L:14202505	INS	A	AGA	0.413	0.0162803	chr3L:14209405	FBgn0013718
chr3L:4142153	SNP	T	C	0.2	0.0162805	chr3L:4142153	FBgn0003206; FBgn0004552; FBgn0052260
chr3R:26429841	SNP	A	T	0.1333	0.0162805	chr3R:30604119	FBgn0051021; FBgn0051017
chr2L:5968106	SNP	T	G	0.1111	0.0162807	chr2L:5968106	FBgn0031756; FBgn0031757
chr3L:19574740	SNP	C	A	0.4524	0.0162812	chr3L:19581640	FBgn0005564
chr2L:11246328	DEL	T	TTAT	0.1463	0.0162821	chr2L:11246328	FBgn0264442
chrX:3396940	SNP	T	C	0.1818	0.0162821	chrX:3502907	FBgn0266350; FBgn0029667
chr3L:10571664	SNP	C	T	0.4524	0.0162821	chr3L:10578564	FBgn0052062
chr3L:565754	INS	GG	G	0.3953	0.0162848	chr3L:565754	FBgn0035142
chr3R:23007545	SNP	G	C	0.1111	0.0162849	chr3R:27181823	FBgn0004197
chr2L:11185864	SNP	A	T	0.122	0.0162855	chr2L:11185864	FBgn0259822
chrX:2576363	SNP	T	G	0.1087	0.0162856	chrX:2682330	FBgn0011276; FBgn0025838; FBgn0265663
chrX:15455868	SNP	T	A	0.5	0.0162856	chrX:15561835	intergenic
chr2R:19492009	SNP	C	G	0.4565	0.0162859	chr2R:23604486	FBgn0034882; FBgn0034883
chr3R:5486525	SNP	A	T	0.1163	0.0162867	chr3R:9660803	FBgn0037726
chr2L:1888106	SNP	A	G	0.475	0.0162869	chr2L:1888106	FBgn0031374
chr2L:13701748	SNP	G	A	0.1957	0.0162874	chr2L:13701748	FBgn0051814
chr2L:12798724	SNP	G	T	0.3488	0.0162885	chr2L:12798724	intergenic
chr3L:16213255	SNP	A	G	0.3256	0.0162892	chr3L:16220155	intergenic
chr3L:13630286	SNP	G	A	0.2273	0.0162893	chr3L:13637186	FBgn0264001
chr3R:17090919	SNP	A	T	0.4222	0.0162911	chr3R:21265197	FBgn0038874; FBgn0016700
chr3L:4033961	SNP	T	A	0.1136	0.0162915	chr3L:4033961	FBgn0035486; FBgn0045476; FBgn0266402
chr3L:16859484	SNP	A	T	0.4722	0.0162923	chr3L:16866384	FBgn0261565
chrX:8471420	SNP	A	T	0.2222	0.0162929	chrX:8577387	FBgn0030052
chr3R:6639934	SNP	A	T	0.3415	0.0162945	chr3R:10814212	FBgn0037837
chr3L:17469763	SNP	T	G	0.09091	0.0162961	chr3L:17476663	FBgn0036728; FBgn0085279
chr2R:19827317	SNP	A	T	0.1163	0.0162966	chr2R:23939794	FBgn0034933; FBgn0023477
chrX:3181422	SNP	A	C	0.5	0.0162974	chrX:3287389	FBgn0000479
chrX:21464355	SNP	G	A	0.2955	0.0162978	chrX:21593328	intergenic
chr3R:25117062	SNP	C	G	0.1628	0.0162979	chr3R:29291340	intergenic
chr3R:24458206	SNP	A	G	0.1628	0.0162986	chr3R:28632484	FBgn0039590
chr3R:12346484	SNP	T	G	0.08696	0.0162988	chr3R:16520762	FBgn0259244
chr3L:12740576	SNP	A	G	0.08696	0.0162995	chr3L:12747476	FBgn0052109; FBgn0010235
chr3L:12740687	SNP	T	C	0.08696	0.0162995	chr3L:12747587	FBgn0052109; FBgn0010235
chr3L:12744046	SNP	A	C	0.08696	0.0162995	chr3L:12750946	FBgn0010235; FBgn0036305
chr3L:12747071	SNP	T	G	0.08696	0.0162995	chr3L:12753971	FBgn0036305; FBgn0036306
chr3L:12752244	SNP	A	G	0.08696	0.0162995	chr3L:12759144	FBgn0052113
chr2L:8993298	SNP	T	A	0.08889	0.0163001	chr2L:8993298	FBgn0032085; FBgn0013746
chr2L:8994127	SNP	A	G	0.08889	0.0163001	chr2L:8994127	FBgn0032085; FBgn0013746; FBgn0032086
chr2L:8994150	SNP	G	A	0.08889	0.0163001	chr2L:8994150	FBgn0032085; FBgn0013746; FBgn0032086
chr2L:8997913	SNP	T	C	0.08889	0.0163001	chr2L:8997913	FBgn0013746; FBgn0040964; FBgn0015316
chr2L:8999548	SNP	A	G	0.08889	0.0163001	chr2L:8999548	FBgn0015316
chr2L:8999550	SNP	C	A	0.08889	0.0163001	chr2L:8999550	FBgn0015316
chr3L:4713351	SNP	T	C	0.3478	0.0163006	chr3L:4713351	FBgn0035574
chr3L:4713440	SNP	T	C	0.3478	0.0163006	chr3L:4713440	FBgn0035574
chr3L:4713454	SNP	T	C	0.3478	0.0163006	chr3L:4713454	FBgn0035574
chr2L:18618701	SNP	A	G	0.2	0.0163008	chr2L:18618701	FBgn0032694
chr2R:7405791	SNP	T	C	0.3571	0.0163018	chr2R:11518286	intergenic
chr3L:5513151	SNP	C	T	0.1136	0.0163019	chr3L:5520051	FBgn0035610
chrX:15154744	SNP	A	G	0.1591	0.0163021	chrX:15260711	intergenic
chr3L:21135948	SNP	A	T	0.3415	0.016303	chr3L:21142848	FBgn0024150
chr2L:14411559	SNP	C	T	0.2857	0.0163033	chr2L:14411559	intergenic
chr2L:13705071	SNP	A	T	0.3095	0.0163038	chr2L:13705071	FBgn0051814
chr2L:22690031	SNP	G	A	0.2444	0.0163056	chr2L:22797299	FBgn0058439
chr3R:9300080	SNP	A	G	0.2195	0.0163073	chr3R:13474358	intergenic
chr3L:16752826	SNP	A	G	0.2326	0.0163078	chr3L:16759726	intergenic
chr3L:15225659	SNP	C	G	0.1304	0.0163105	chr3L:15232559	intergenic
chr3R:10956250	SNP	G	A	0.1628	0.0163108	chr3R:15130528	FBgn0261859; FBgn0262315
chrX:12143598	SNP	G	A	0.09091	0.0163115	chrX:12249565	FBgn0267001
chrX:13738153	SNP	C	T	0.1111	0.0163119	chrX:13844120	FBgn0052626
chr3L:6991594	SNP	G	C	0.4222	0.016312	chr3L:6998494	FBgn0260660
chr2R:10924357	SNP	C	T	0.2222	0.0163121	chr2R:15036852	FBgn0029082
chr2R:15053431	SNP	T	C	0.4444	0.016313	chr2R:19165926	FBgn0034420
chr2R:9052350	DEL	A	ACATTACATAAA	0.2045	0.016313	chr2R:13164845	FBgn0033798; FBgn0033799
chr3R:13455376	SNP	C	G	0.3256	0.0163137	chr3R:17629654	FBgn0038531; FBgn0051591
chr3L:5705274	SNP	A	C	0.08889	0.0163139	chr3L:5712174	FBgn0085447
chr2R:5131668	SNP	C	T	0.439	0.016315	chr2R:9244163	FBgn0010114; FBgn0033397
chr3R:10799641	SNP	T	C	0.1842	0.0163162	chr3R:14973919	intergenic
chr2L:9534670	SNP	A	G	0.2619	0.0163164	chr2L:9534670	FBgn0032123
chr2L:9617560	SNP	C	T	0.2045	0.0163167	chr2L:9617560	FBgn0032135
chr3L:1950715	SNP	T	G	0.3721	0.0163169	chr3L:1950715	FBgn0035295; FBgn0265988
chr3R:23127555	SNP	G	C	0.2045	0.0163174	chr3R:27301833	FBgn0039510
chr3L:6355589	SNP	T	A	0.4651	0.0163183	chr3L:6362489	intergenic
chr3L:5525049	SNP	T	G	0.2955	0.0163188	chr3L:5531949	intergenic
chr3L:5525091	SNP	C	T	0.2955	0.0163188	chr3L:5531991	intergenic
chr2L:2878586	SNP	T	C	0.2381	0.0163199	chr2L:2878586	FBgn0031479; FBgn0051950; FBgn0028970
chr2L:9204651	SNP	A	C	0.2895	0.0163207	chr2L:9204651	FBgn0041092
chrX:10074693	SNP	T	A	0.08696	0.0163213	chrX:10180660	FBgn0266199; FBgn0264503
chr2L:10228359	SNP	T	C	0.1333	0.0163214	chr2L:10228359	FBgn0032197
chr2R:3890927	DEL	C	CTTGC	0.2105	0.0163215	chr2R:8003422	intergenic
chr2L:13870617	SNP	G	C	0.2727	0.0163237	chr2L:13870617	FBgn0028509
chr2L:12335113	DEL	A	AACA	0.2143	0.0163242	chr2L:12335113	intergenic
chr2L:2453899	SNP	A	C	0.3556	0.0163265	chr2L:2453899	FBgn0000490
chr2R:7266375	SNP	G	A	0.3778	0.0163277	chr2R:11378870	FBgn0033629
chr3R:26400618	SNP	A	T	0.1429	0.0163278	chr3R:30574896	FBgn0082582
chr2L:4333922	SNP	G	A	0.1395	0.0163284	chr2L:4333922	FBgn0020762
chr2R:9786404	SNP	T	A	0.1087	0.0163295	chr2R:13898899	FBgn0013733
chr2R:9786426	SNP	A	G	0.1087	0.0163295	chr2R:13898921	FBgn0013733
chr2L:3769037	SNP	T	G	0.09091	0.0163296	chr2L:3769037	FBgn0263846; FBgn0263843
chr2L:10851703	SNP	C	A	0.4048	0.0163299	chr2L:10851703	FBgn0004363; FBgn0262599
chr3R:20633337	SNP	G	A	0.4222	0.0163302	chr3R:24807615	FBgn0027539; FBgn0039228
chr3L:18716091	SNP	C	T	0.1905	0.0163302	chr3L:18722991	FBgn0036809; FBgn0264717
chrX:10765054	SNP	T	C	0.413	0.0163304	chrX:10871021	FBgn0030244; FBgn0030245
chr3R:16863695	SNP	A	G	0.2093	0.0163305	chr3R:21037973	FBgn0013812
chr3R:13451266	SNP	T	C	0.3077	0.0163313	chr3R:17625544	FBgn0011993; FBgn0011994; FBgn0038530
chr3L:1580987	SNP	G	A	0.09091	0.0163316	chr3L:1580987	FBgn0035237
chr2R:17012196	SNP	C	T	0.1957	0.0163332	chr2R:21124691	FBgn0015721; FBgn0020312
chr3L:7469429	DEL	G	GTTAA	0.2045	0.0163342	chr3L:7476329	FBgn0262984
chr3R:17862944	SNP	T	G	0.4524	0.0163348	chr3R:22037222	FBgn0266581; FBgn0261455
chr2L:16976093	DEL	A	ATT	0.3902	0.0163373	chr2L:16976093	FBgn0053179
chr2R:6437495	SNP	A	C	0.381	0.0163383	chr2R:10549990	intergenic
chr3R:12865972	SNP	C	T	0.2857	0.0163386	chr3R:17040250	FBgn0038470; FBgn0038471
chr3R:4963433	SNP	A	G	0.1333	0.0163387	chr3R:9137711	FBgn0003165
chr3L:8259066	SNP	G	A	0.3182	0.0163394	chr3L:8265966	FBgn0263219
chr2L:835459	SNP	A	G	0.2889	0.0163394	chr2L:835459	FBgn0020304
chr2R:11929999	SNP	T	G	0.08889	0.0163396	chr2R:16042494	FBgn0034070
chr2R:11931364	SNP	A	G	0.08889	0.0163396	chr2R:16043859	FBgn0034070
chr2R:11932030	SNP	C	T	0.08889	0.0163396	chr2R:16044525	FBgn0034070
chr2R:11934891	SNP	C	T	0.08889	0.0163396	chr2R:16047386	FBgn0034070; FBgn0034071
chr3L:9678346	SNP	C	T	0.2222	0.0163405	chr3L:9685246	FBgn0036030; FBgn0036029
chr3R:25158670	SNP	G	A	0.119	0.0163409	chr3R:29332948	intergenic
chr2R:12983849	SNP	G	C	0.1818	0.0163426	chr2R:17096344	FBgn0010226
chrX:9471943	SNP	A	T	0.1591	0.0163436	chrX:9577910	FBgn0052699
chrX:9471944	SNP	C	T	0.1591	0.0163436	chrX:9577911	FBgn0052699
chr3L:9318421	SNP	A	G	0.2222	0.0163438	chr3L:9325321	intergenic
chr3L:1524648	SNP	G	A	0.1591	0.0163443	chr3L:1524648	FBgn0035227
chr2L:13810980	SNP	G	A	0.439	0.0163446	chr2L:13810980	FBgn0027844; FBgn0028658; FBgn0028919
chr2L:3079654	SNP	G	A	0.1818	0.0163451	chr2L:3079654	FBgn0015600
chr3R:18965976	SNP	A	G	0.175	0.0163453	chr3R:23140254	FBgn0004644
chr3R:9822887	SNP	T	C	0.381	0.0163459	chr3R:13997165	FBgn0264493
chr2R:3798338	SNP	A	T	0.35	0.0163482	chr2R:7910833	FBgn0050377
chr3L:16482956	SNP	C	A	0.4884	0.0163484	chr3L:16489856	FBgn0053158
chr2R:12203400	SNP	T	C	0.3696	0.0163487	chr2R:16315895	FBgn0085428; FBgn0034113
chrX:5484447	SNP	C	G	0.09091	0.0163489	chrX:5590414	intergenic
chr3L:6375532	SNP	A	G	0.1364	0.0163494	chr3L:6382432	intergenic
chr3L:15008572	SNP	T	C	0.1087	0.0163497	chr3L:15015472	FBgn0261090
chrX:17673882	SNP	C	T	0.1087	0.0163501	chrX:17779849	intergenic
chrX:17673885	SNP	C	A	0.1087	0.0163501	chrX:17779852	intergenic
chr2L:6078959	SNP	A	G	0.4884	0.0163506	chr2L:6078959	FBgn0031778; FBgn0265999
chr2L:4895453	SNP	A	T	0.08889	0.0163522	chr2L:4895453	FBgn0031645
chr3R:6223518	SNP	T	C	0.1364	0.0163531	chr3R:10397796	FBgn0259938
chr3L:7827448	SNP	A	C	0.1778	0.0163545	chr3L:7834348	FBgn0016694
chr3R:9814258	SNP	T	G	0.4545	0.0163548	chr3R:13988536	FBgn0264493
chrX:18404754	SNP	G	T	0.3333	0.0163559	chrX:18510721	FBgn0030932
chr3R:16031305	SNP	A	T	0.4	0.0163569	chr3R:20205583	FBgn0083975
chr3L:13630665	SNP	G	A	0.2667	0.0163574	chr3L:13637565	FBgn0264001
chr2L:18664525	SNP	A	C	0.4634	0.0163581	chr2L:18664525	FBgn0086200
chr2L:9473068	SNP	C	G	0.3	0.0163588	chr2L:9473068	intergenic
chr2L:12930483	SNP	T	A	0.4524	0.0163591	chr2L:12930483	FBgn0040506
chr3L:1414838	SNP	A	C	0.08696	0.0163605	chr3L:1414838	FBgn0267487
chr3L:5897397	SNP	G	T	0.1818	0.0163605	chr3L:5904297	FBgn0052413; FBgn0035647
chr3R:16020672	SNP	T	G	0.3778	0.0163609	chr3R:20194950	intergenic
chr2R:6286242	SNP	G	T	0.1111	0.016361	chr2R:10398737	FBgn0261698
chr3L:16633085	DEL	T	TT	0.2051	0.0163612	chr3L:16639985	FBgn0000017
chr3R:4212608	SNP	T	C	0.3171	0.0163615	chr3R:8386886	FBgn0266801
chr3L:14529465	SNP	G	A	0.4091	0.0163619	chr3L:14536365	FBgn0087007; FBgn0262891
chrX:11534803	SNP	G	A	0.1111	0.0163621	chrX:11640770	FBgn0004370
chr3L:2427224	SNP	G	A	0.3721	0.0163623	chr3L:2427224	FBgn0266696
chrX:2119539	SNP	A	G	0.3659	0.0163632	chrX:2225506	FBgn0029606; FBgn0003048
chr2R:11392662	SNP	C	T	0.2391	0.0163632	chr2R:15505157	FBgn0050468
chrX:17660710	SNP	A	G	0.3636	0.0163638	chrX:17766677	intergenic
chrX:17660713	SNP	G	T	0.3636	0.0163638	chrX:17766680	intergenic
chr2L:1923213	SNP	A	T	0.5	0.0163641	chr2L:1923213	FBgn0031374
chr2R:2871006	SNP	G	A	0.2093	0.0163643	chr2R:6983501	FBgn0022960; FBgn0050156
chr3R:6845698	SNP	G	C	0.4054	0.0163653	chr3R:11019976	FBgn0083950
chrX:6010768	DEL	TTT	T	0.4615	0.0163658	chrX:6116735	FBgn0264386
chr2L:4935116	SNP	T	C	0.35	0.0163661	chr2L:4935116	FBgn0031649
chr2R:7510012	INS	TACGTAT	T	0.08889	0.0163669	chr2R:11622507	FBgn0033638
chr2R:7510014	DEL	C	CGGTT	0.08889	0.0163669	chr2R:11622509	FBgn0033638
chr2R:10415200	SNP	G	A	0.1333	0.0163671	chr2R:14527695	FBgn0265974
chr3L:10315280	SNP	C	T	0.3556	0.0163677	chr3L:10322180	intergenic
chr3L:3086745	SNP	T	C	0.3778	0.0163701	chr3L:3086745	FBgn0035397
chr2R:7137714	SNP	A	T	0.325	0.0163705	chr2R:11250209	FBgn0262572; FBgn0026386
chr2R:7137739	SNP	C	T	0.325	0.0163705	chr2R:11250234	FBgn0262572; FBgn0026386
chr3L:12345462	SNP	G	A	0.4186	0.0163707	chr3L:12352362	FBgn0036278
chr3R:15049089	SNP	A	G	0.3333	0.0163708	chr3R:19223367	FBgn0262468
chr3R:17108384	SNP	C	T	0.2222	0.0163709	chr3R:21282662	FBgn0038880; FBgn0038879
chr3R:13007920	SNP	A	T	0.1667	0.0163709	chr3R:17182198	FBgn0038492
chrX:13973532	SNP	A	G	0.2558	0.0163734	chrX:14079499	intergenic
chr3L:2416551	INS	CC	C	0.1707	0.0163736	chr3L:2416551	FBgn0266696
chr3L:22911562	SNP	T	A	0.4	0.0163741	chr3L:22918462	FBgn0037206
chrX:7734186	SNP	C	T	0.3182	0.016375	chrX:7840153	FBgn0029962
chr3L:14358040	SNP	T	A	0.4762	0.0163754	chr3L:14364940	FBgn0001085
chr2L:7631131	DEL	G	TCAC	0.1333	0.0163758	chr2L:7631131	intergenic
chr3R:24460928	DEL	A	ATCGATAACC	0.4	0.016377	chr3R:28635206	FBgn0039590
chrX:12637803	SNP	C	T	0.3478	0.0163779	chrX:12743770	FBgn0267183; FBgn0030418
chr2L:20622646	SNP	C	G	0.25	0.0163783	chr2L:20622646	FBgn0266214
chrX:7911128	SNP	A	T	0.3778	0.0163787	chrX:8017095	FBgn0010329
chrX:8075652	SNP	G	A	0.3721	0.0163791	chrX:8181619	FBgn0261873
chr3L:16522285	SNP	A	C	0.3415	0.0163797	chr3L:16529185	FBgn0263131
chr3R:15299095	SNP	C	G	0.3	0.0163798	chr3R:19473373	FBgn0260003
chrX:2220647	SNP	A	G	0.1739	0.0163804	chrX:2326614	FBgn0003079; FBgn0040392; FBgn0040391
chr3L:8409359	SNP	A	G	0.1304	0.0163809	chr3L:8416259	FBgn0266667; FBgn0052354
chr3R:18136442	SNP	G	A	0.1163	0.0163814	chr3R:22310720	FBgn0263117
chr3R:24862555	SNP	C	T	0.1556	0.0163828	chr3R:29036833	FBgn0027873; FBgn0039626
chr3L:16469860	SNP	G	T	0.2195	0.0163829	chr3L:16476760	FBgn0053158; FBgn0004569
chr2R:12670067	SNP	A	G	0.3023	0.0163833	chr2R:16782562	FBgn0034157
chr3L:1496033	SNP	G	C	0.3333	0.0163834	chr3L:1496033	FBgn0043458; FBgn0267462; FBgn0028577
chr2L:16813130	SNP	G	C	0.1333	0.0163845	chr2L:16813130	FBgn0032609; FBgn0086673
chr3R:22880144	SNP	C	A	0.3023	0.0163862	chr3R:27054422	FBgn0004842
chr3L:15225667	SNP	A	G	0.1538	0.0163863	chr3L:15232567	intergenic
chr3L:15225672	SNP	A	G	0.1538	0.0163863	chr3L:15232572	intergenic
chr3L:15225684	SNP	T	G	0.1538	0.0163863	chr3L:15232584	intergenic
chr3L:3885005	SNP	C	T	0.3182	0.0163866	chr3L:3885005	FBgn0264518
chr2L:3719027	SNP	G	T	0.2	0.0163871	chr2L:3719027	FBgn0003386
chr2L:7726516	SNP	C	A	0.3721	0.0163871	chr2L:7726516	FBgn0031937; FBgn0031939
chr2L:7726517	SNP	T	G	0.3721	0.0163871	chr2L:7726517	FBgn0031937; FBgn0031939
chr2L:7726522	SNP	T	C	0.3721	0.0163871	chr2L:7726522	FBgn0031937; FBgn0031939
chr2L:16886368	INS	AAAACGAACTAATATAGTTCATTTGTATAAAAAGGATTGT	A	0.1429	0.0163889	chr2L:16886368	FBgn0032618; FBgn0085342; FBgn0040985
chr2L:7104722	SNP	C	T	0.2222	0.0163908	chr2L:7104722	FBgn0085407
chr2R:14321450	SNP	A	G	0.1739	0.0163953	chr2R:18433945	FBgn0050118
chr2L:716729	SNP	G	C	0.3864	0.0163956	chr2L:716729	intergenic
chr2L:716733	SNP	T	G	0.3864	0.0163956	chr2L:716733	intergenic
chr2L:716756	SNP	T	C	0.3864	0.0163956	chr2L:716756	intergenic
chr3R:19072689	SNP	T	A	0.4211	0.0163964	chr3R:23246967	FBgn0039064
chr2R:8499957	SNP	T	A	0.5	0.0163996	chr2R:12612452	FBgn0027356; FBgn0266487; FBgn0004435
chr2R:6265155	SNP	C	G	0.3158	0.0164003	chr2R:10377650	FBgn0261698; FBgn0265141; FBgn0033515
chr3L:4226663	SNP	G	A	0.4444	0.0164006	chr3L:4226663	FBgn0001257
chr3R:18702184	SNP	C	A	0.2143	0.0164012	chr3R:22876462	intergenic
chr2R:4186036	SNP	A	T	0.2326	0.0164014	chr2R:8298531	FBgn0262440
chr2L:727234	SNP	T	G	0.1628	0.016403	chr2L:727234	intergenic
chr3R:4027431	SNP	G	A	0.2195	0.016403	chr3R:8201709	FBgn0262995
chr3R:11461726	SNP	A	T	0.25	0.0164033	chr3R:15636004	FBgn0263040
chr2R:3947008	SNP	A	T	0.2143	0.0164041	chr2R:8059503	FBgn0033252
chrX:2793066	INS	GTGGTG	G	0.3171	0.0164047	chrX:2899033	FBgn0028369
chr3R:5446766	INS	TTAT	T	0.2791	0.0164047	chr3R:9621044	FBgn0037720
chr2L:7056202	INS	TT	T	0.1905	0.0164054	chr2L:7056202	FBgn0262872; FBgn0031885
chr2R:7890334	SNP	A	G	0.2222	0.0164054	chr2R:12002829	FBgn0004839
chr3L:4716647	SNP	A	T	0.3556	0.0164055	chr3L:4716647	FBgn0035574
chr3L:14629782	SNP	C	T	0.2	0.0164065	chr3L:14636682	FBgn0041604
chr3L:4676177	SNP	A	G	0.3778	0.0164065	chr3L:4676177	FBgn0262870
chr3R:18744055	SNP	A	G	0.2045	0.0164067	chr3R:22918333	FBgn0017590
chr2L:2354524	SNP	A	C	0.3902	0.0164068	chr2L:2354524	FBgn0031413; FBgn0031414
chr3L:5383392	SNP	A	G	0.4865	0.0164082	chr3L:5390292	intergenic
chrX:4431840	SNP	T	C	0.3778	0.0164086	chrX:4537807	FBgn0052773; FBgn0003210
chr2R:1627372	SNP	T	G	0.2222	0.0164086	chr2R:5739867	intergenic
chr3L:24260238	SNP	G	A	0.1081	0.016409	chr3L:24267138	FBgn0011288
chr3R:27112806	SNP	T	C	0.1667	0.016409	chr3R:31287084	intergenic
chrX:16750660	DEL	C	CACATTTAGTTAGCATAATTCGC	0.1163	0.0164094	chrX:16856627	FBgn0030798
chr3R:22877077	SNP	G	A	0.1591	0.0164098	chr3R:27051355	FBgn0004842; FBgn0029170
chr3L:9972664	SNP	C	T	0.2444	0.0164107	chr3L:9979564	FBgn0040823
chr3L:18545733	SNP	G	A	0.425	0.0164125	chr3L:18552633	intergenic
chrX:8386373	INS	T	TT	0.1081	0.0164128	chrX:8492340	FBgn0053181
chr3L:1090733	SNP	T	A	0.3478	0.0164153	chr3L:1090733	FBgn0004870
chr3R:15120594	SNP	C	T	0.425	0.0164155	chr3R:19294872	intergenic
chrX:22110500	SNP	G	A	0.2045	0.0164157	chrX:22708664	FBgn0266348
chr2L:22707452	SNP	G	A	0.3256	0.0164162	chr2L:22814720	intergenic
chr3R:5080833	SNP	T	C	0.08696	0.0164168	chr3R:9255111	FBgn0037666; FBgn0037667
chr3R:23814074	SNP	G	A	0.4524	0.0164182	chr3R:27988352	FBgn0003890
chrX:3553123	SNP	T	A	0.2619	0.0164186	chrX:3659090	FBgn0266429
chr3L:12740738	SNP	G	A	0.08889	0.0164189	chr3L:12747638	FBgn0052109; FBgn0010235
chr3L:12746966	SNP	T	C	0.08889	0.0164189	chr3L:12753866	FBgn0036305; FBgn0036306
chr2R:7108863	SNP	C	G	0.08696	0.0164196	chr2R:11221358	FBgn0037084
chr2R:7109993	SNP	A	C	0.08696	0.0164196	chr2R:11222488	FBgn0037084; FBgn0033584
chr2R:7110556	SNP	A	T	0.08696	0.0164196	chr2R:11223051	FBgn0037084; FBgn0033584
chr2R:7110953	SNP	A	C	0.08696	0.0164196	chr2R:11223448	FBgn0037084; FBgn0033584
chr3L:21168733	SNP	T	C	0.2381	0.0164197	chr3L:21175633	FBgn0021760; FBgn0041607
chr3L:21170400	SNP	A	C	0.2381	0.0164197	chr3L:21177300	FBgn0021760
chr2R:10989727	SNP	C	G	0.186	0.0164211	chr2R:15102222	intergenic
chr2R:4362852	SNP	G	T	0.3571	0.0164212	chr2R:8475347	FBgn0050361
chr2R:8849489	SNP	T	A	0.25	0.0164241	chr2R:12961984	intergenic
chr2L:5797028	SNP	A	G	0.4186	0.0164242	chr2L:5797028	FBgn0031738
chr2L:12341317	SNP	G	A	0.3556	0.0164242	chr2L:12341317	intergenic
chr2L:9431749	SNP	T	G	0.1136	0.0164245	chr2L:9431749	FBgn0032117; FBgn0011232
chrX:19092242	SNP	A	C	0.3478	0.0164291	chrX:19198209	FBgn0030997
chrX:19092248	SNP	G	A	0.3478	0.0164291	chrX:19198215	FBgn0030997
chrX:19092260	SNP	G	C	0.3478	0.0164291	chrX:19198227	FBgn0030997
chr2L:6827290	SNP	T	C	0.2381	0.0164294	chr2L:6827290	FBgn0051632
chr2L:14496639	SNP	A	T	0.2381	0.0164299	chr2L:14496639	FBgn0028882; FBgn0266841
chr3L:10901161	SNP	G	T	0.2683	0.0164309	chr3L:10908061	intergenic
chr3R:23447861	SNP	A	G	0.2955	0.0164314	chr3R:27622139	FBgn0039530
chr3R:23447864	SNP	A	G	0.2955	0.0164314	chr3R:27622142	FBgn0039530
chr2L:1825150	SNP	A	G	0.1707	0.0164321	chr2L:1825150	FBgn0051664
chr2L:1825160	SNP	T	A	0.1707	0.0164321	chr2L:1825160	FBgn0051664
chr2L:1825165	SNP	G	A	0.1707	0.0164321	chr2L:1825165	FBgn0051664
chr2L:1825183	SNP	T	A	0.1707	0.0164321	chr2L:1825183	FBgn0051664
chr2L:1825191	SNP	G	A	0.1707	0.0164321	chr2L:1825191	FBgn0051664
chr2L:1825197	SNP	C	A	0.1707	0.0164321	chr2L:1825197	FBgn0051664
chr3L:8681428	SNP	A	T	0.4667	0.0164341	chr3L:8688328	intergenic
chrX:3491122	SNP	C	T	0.08889	0.0164343	chrX:3597089	FBgn0266429
chr3L:15313562	SNP	T	C	0.1818	0.0164352	chr3L:15320462	intergenic
chr3R:20068308	SNP	T	C	0.4419	0.0164353	chr3R:24242586	FBgn0043884
chr3L:6627808	INS	C	CT	0.3023	0.0164357	chr3L:6634708	FBgn0004619
chr3R:12899874	SNP	A	G	0.1778	0.0164394	chr3R:17074152	FBgn0038474; FBgn0038475
chr3R:12899880	SNP	T	C	0.1778	0.0164394	chr3R:17074158	FBgn0038474; FBgn0038475
chr2R:19163409	SNP	T	G	0.4318	0.0164396	chr2R:23275886	FBgn0003009
chr2L:7151583	SNP	T	C	0.08889	0.0164406	chr2L:7151583	FBgn0085407
chr3R:6829847	SNP	A	G	0.3902	0.0164421	chr3R:11004125	FBgn0083950
chr2L:1678738	SNP	G	C	0.2667	0.0164425	chr2L:1678738	FBgn0086758
chr2L:11689721	SNP	C	G	0.5	0.016444	chr2L:11689721	intergenic
chr3R:20191088	SNP	A	C	0.4634	0.0164448	chr3R:24365366	FBgn0039192; FBgn0039193
chr2R:11139521	SNP	G	T	0.4884	0.0164448	chr2R:15252016	FBgn0003328
chr2L:3648911	SNP	T	A	0.2195	0.016446	chr2L:3648911	FBgn0000721
chr3L:5142453	SNP	G	A	0.2791	0.0164463	chr3L:5149353	FBgn0028962; FBgn0263831
chr2L:12122759	SNP	T	C	0.4186	0.0164463	chr2L:12122759	FBgn0032414
chr2R:17693195	SNP	T	C	0.1111	0.0164465	chr2R:21805690	intergenic
chr2R:17693224	SNP	T	A	0.1111	0.0164465	chr2R:21805719	intergenic
chr3R:25407125	SNP	A	G	0.381	0.0164465	chr3R:29581403	intergenic
chr3R:27259979	SNP	T	G	0.3488	0.0164475	chr3R:31434257	FBgn0261988
chr2L:12668459	SNP	G	T	0.3864	0.0164476	chr2L:12668459	FBgn0004394; FBgn0032442
chr3L:538793	SNP	A	T	0.4222	0.0164481	chr3L:538793	FBgn0001316
chr3L:11249889	SNP	T	C	0.2045	0.0164481	chr3L:11256789	FBgn0041094
chrX:12144361	SNP	T	G	0.09302	0.0164485	chrX:12250328	FBgn0267001
chr2R:21133315	SNP	A	T	0.4872	0.0164487	chr2R:25245792	FBgn0035094; FBgn0050429
chr2R:7936273	SNP	T	A	0.2444	0.0164511	chr2R:12048768	FBgn0024732
chrX:15295087	SNP	T	A	0.1957	0.0164519	chrX:15401054	FBgn0263257
chr3R:17057352	SNP	C	A	0.2683	0.016452	chr3R:21231630	FBgn0000527
chr2L:9378600	SNP	A	C	0.1136	0.0164524	chr2L:9378600	FBgn0085395
chr2L:16884765	INS	TA	T	0.1951	0.0164531	chr2L:16884765	FBgn0032618; FBgn0085342
chr2R:10370597	SNP	C	A	0.3	0.0164534	chr2R:14483092	FBgn0001332
chr3L:18537946	SNP	T	A	0.381	0.0164541	chr3L:18544846	intergenic
chr3L:5524337	SNP	G	A	0.2791	0.0164544	chr3L:5531237	intergenic
chrX:15266913	SNP	G	A	0.4889	0.0164566	chrX:15372880	FBgn0000028
chr3L:21879144	SNP	C	T	0.2791	0.0164569	chr3L:21886044	FBgn0262737; FBgn0264470
chr2R:12519292	SNP	T	C	0.08696	0.0164578	chr2R:16631787	FBgn0040505
chr2R:12519394	SNP	A	G	0.08696	0.0164578	chr2R:16631889	FBgn0040505
chr2R:14991949	SNP	A	G	0.08696	0.0164578	chr2R:19104444	FBgn0004168
chrX:14040894	SNP	G	T	0.3636	0.016458	chrX:14146861	intergenic
chrX:4481281	SNP	G	A	0.4186	0.0164589	chrX:4587248	FBgn0052773
chr3R:17513201	SNP	C	T	0.2326	0.0164589	chr3R:21687479	FBgn0051176
chr2R:6057877	SNP	T	C	0.2791	0.0164592	chr2R:10170372	FBgn0033494
chr2L:18783946	SNP	C	T	0.3846	0.0164613	chr2L:18783946	FBgn0045852
chr3R:26180960	SNP	T	C	0.25	0.0164624	chr3R:30355238	FBgn0010113
chr2L:11903705	SNP	T	G	0.2	0.0164627	chr2L:11903705	FBgn0264815
chr3L:24024129	SNP	A	C	0.1628	0.0164634	chr3L:24031029	FBgn0058045
chr2L:7216307	SNP	A	C	0.1364	0.0164637	chr2L:7216307	FBgn0031897
chr2L:7940831	SNP	T	A	0.2045	0.0164644	chr2L:7940831	FBgn0085450
chr3R:13551383	SNP	T	C	0.2791	0.0164646	chr3R:17725661	FBgn0038539; FBgn0016650
chr3L:3301838	SNP	T	C	0.3514	0.0164656	chr3L:3301838	FBgn0035431
chr3L:3301839	SNP	G	A	0.3514	0.0164656	chr3L:3301839	FBgn0035431
chrX:14038360	SNP	G	A	0.1111	0.0164674	chrX:14144327	intergenic
chr3R:20635340	SNP	T	G	0.2222	0.0164688	chr3R:24809618	FBgn0027539; FBgn0039228
chr2L:20087074	SNP	A	C	0.1087	0.01647	chr2L:20087074	FBgn0004374
chr2L:20087323	SNP	A	G	0.1087	0.01647	chr2L:20087323	FBgn0004374
chr3L:14511418	SNP	G	T	0.4565	0.0164713	chr3L:14518318	FBgn0087007; FBgn0036426
chr3L:14511427	SNP	G	A	0.4565	0.0164713	chr3L:14518327	FBgn0087007; FBgn0036426
chr3R:20217841	SNP	G	A	0.2368	0.0164717	chr3R:24392119	FBgn0039199; FBgn0039200
chr2R:11081504	SNP	A	C	0.4419	0.0164736	chr2R:15193999	FBgn0259966; FBgn0264377
chr3L:16979652	SNP	C	G	0.4884	0.0164738	chr3L:16986552	FBgn0261547
chr2L:12620424	INS	TT	T	0.119	0.0164749	chr2L:12620424	FBgn0085424; FBgn0032439
chrX:10089255	DEL	A	AAAGG	0.1111	0.016475	chrX:10195222	FBgn0266199; FBgn0264503
chrX:10089272	DEL	C	CAGAG	0.1111	0.016475	chrX:10195239	FBgn0266199; FBgn0264503
chr2R:11934795	SNP	G	C	0.08696	0.0164753	chr2R:16047290	FBgn0034070; FBgn0034071
chr2R:11934909	SNP	G	A	0.08696	0.0164753	chr2R:16047404	FBgn0034070; FBgn0034071
chr2R:11934922	SNP	C	T	0.08696	0.0164753	chr2R:16047417	FBgn0034070; FBgn0034071
chrX:20542149	INS	G	GG	0.2381	0.0164754	chrX:20671122	FBgn0031128
chr2R:14635435	SNP	T	C	0.2667	0.0164762	chr2R:18747930	FBgn0053147
chr3L:2418409	SNP	A	T	0.1111	0.0164772	chr3L:2418409	FBgn0266696
chrX:18763324	DEL	TGT	T	0.475	0.0164773	chrX:18869291	FBgn0085430
chr2R:2422710	SNP	C	T	0.3659	0.0164775	chr2R:6535205	FBgn0086655
chrX:5807905	SNP	C	T	0.1957	0.0164779	chrX:5913872	FBgn0029822; FBgn0029823; FBgn0264939
chr3R:15146884	INS	TTGT	T	0.3333	0.0164784	chr3R:19321162	FBgn0000463
chr3L:5778646	SNP	A	C	0.1304	0.0164784	chr3L:5785546	FBgn0044419; FBgn0260458; FBgn0035636
chr3L:9493418	SNP	T	G	0.2444	0.0164789	chr3L:9500318	FBgn0036007
chr3L:9493420	SNP	A	T	0.2444	0.0164789	chr3L:9500320	FBgn0036007
chr3R:19719390	SNP	G	A	0.09091	0.016479	chr3R:23893668	FBgn0039124; FBgn0016754
chr2L:7147894	SNP	G	A	0.1364	0.016479	chr2L:7147894	FBgn0085407
chrX:12185157	SNP	T	G	0.08696	0.0164799	chrX:12291124	FBgn0267001
chr3L:19631605	SNP	C	T	0.4524	0.0164805	chr3L:19638505	FBgn0036897
chr2L:11527552	SNP	T	C	0.1463	0.016482	chr2L:11527552	FBgn0028490
chr3R:12196853	SNP	C	T	0.4	0.0164821	chr3R:16371131	FBgn0038423; FBgn0266703
chr3R:4484378	SNP	T	C	0.3556	0.0164829	chr3R:8658656	FBgn0263231
chr3R:4484423	SNP	T	A	0.3556	0.0164829	chr3R:8658701	FBgn0263231
chr3R:4484811	SNP	T	G	0.3556	0.0164829	chr3R:8659089	FBgn0263231
chr3R:4484834	SNP	C	T	0.3556	0.0164829	chr3R:8659112	FBgn0263231
chr3L:1616015	SNP	G	T	0.2045	0.016484	chr3L:1616015	FBgn0035239; FBgn0035240; FBgn0035241
chr2L:15441437	SNP	A	C	0.439	0.0164842	chr2L:15441437	FBgn0266156
chr3L:11604441	SNP	A	G	0.4419	0.0164842	chr3L:11611341	FBgn0262021; FBgn0036181
chr3L:484527	INS	CCC	C	0.2308	0.0164843	chr3L:484527	FBgn0001316
chr2R:10552999	SNP	A	G	0.3953	0.0164845	chr2R:14665494	FBgn0033953; FBgn0033954
chr2L:13832245	SNP	C	T	0.2381	0.0164846	chr2L:13832245	FBgn0015271; FBgn0004407; FBgn0064115
chr2R:17588563	SNP	G	C	0.3778	0.016485	chr2R:21701058	FBgn0010228; FBgn0004362
chr2R:17588566	DEL	G	TTA	0.3778	0.016485	chr2R:21701061	FBgn0010228; FBgn0004362
chr2R:17588579	INS	GAG	G	0.3778	0.016485	chr2R:21701074	FBgn0010228; FBgn0004362
chr2R:17588582	SNP	T	A	0.3778	0.016485	chr2R:21701077	FBgn0010228; FBgn0004362
chr2R:17588584	SNP	G	A	0.3778	0.016485	chr2R:21701079	FBgn0010228; FBgn0004362
chr2R:17588585	SNP	A	T	0.3778	0.016485	chr2R:21701080	FBgn0010228; FBgn0004362
chrX:13815111	INS	AGCCGCGCACA	A	0.09302	0.0164875	chrX:13921078	FBgn0267033
chrX:17911850	SNP	A	G	0.2821	0.0164877	chrX:18017817	FBgn0003380
chr3L:5275011	SNP	C	A	0.4186	0.016488	chr3L:5281911	intergenic
chr3L:330235	SNP	C	G	0.2927	0.0164881	chr3L:330235	FBgn0261985; FBgn0035131
chr3L:2086382	SNP	G	A	0.4889	0.0164884	chr3L:2086382	FBgn0086906
chr3R:8929853	SNP	T	C	0.4419	0.0164885	chr3R:13104131	FBgn0038118; FBgn0267683
chr3L:22198817	SNP	C	T	0.4048	0.0164899	chr3L:22205717	FBgn0037153
chr3L:9484303	SNP	G	T	0.1087	0.0164902	chr3L:9491203	FBgn0052037
chr3L:9484313	SNP	A	T	0.1087	0.0164902	chr3L:9491213	FBgn0052037
chr2R:8812433	SNP	T	A	0.08889	0.0164904	chr2R:12924928	FBgn0033781; FBgn0033782
chr2R:18594505	SNP	T	A	0.2045	0.0164917	chr2R:22707000	FBgn0034769; FBgn0034770; FBgn0263992; FBgn0050275
chr3R:8162413	SNP	C	T	0.1395	0.0164924	chr3R:12336691	FBgn0266246
chr3L:12225592	SNP	C	T	0.4773	0.0164924	chr3L:12232492	FBgn0260941
chr3L:3227949	SNP	A	C	0.1818	0.016494	chr3L:3227949	FBgn0035424
chr3R:4806554	SNP	G	C	0.09091	0.0164958	chr3R:8980832	FBgn0037646
chr3R:4806578	SNP	A	C	0.09091	0.0164958	chr3R:8980856	FBgn0037646
chr3R:4817823	SNP	A	G	0.09091	0.0164958	chr3R:8992101	FBgn0260243
chr3R:4822806	SNP	T	C	0.09091	0.0164958	chr3R:8997084	FBgn0051100; FBgn0037650
chr3R:4823553	SNP	G	C	0.09091	0.0164958	chr3R:8997831	FBgn0051100; FBgn0037650
chr3R:4823780	SNP	A	G	0.09091	0.0164958	chr3R:8998058	FBgn0051100; FBgn0037650
chr3R:4837047	SNP	T	A	0.09091	0.0164958	chr3R:9011325	FBgn0037655
chr3R:4847172	SNP	T	C	0.09091	0.0164958	chr3R:9021450	FBgn0002932; FBgn0063298
chr3R:4848076	SNP	T	G	0.09091	0.0164958	chr3R:9022354	FBgn0002932; FBgn0063298
chr3R:23217046	SNP	T	C	0.2273	0.0164962	chr3R:27391324	FBgn0016061
chr2R:6143343	DEL	GT	G	0.375	0.0164986	chr2R:10255838	FBgn0033500; FBgn0033501
chr2L:1274727	INS	AATCAAACTGCA	A	0.3023	0.0164996	chr2L:1274727	FBgn0041097
chrX:20903785	SNP	T	C	0.186	0.0164999	chrX:21032758	FBgn0031144
chr3R:24458830	SNP	G	A	0.1628	0.0165008	chr3R:28633108	FBgn0039590
chr3R:23253589	SNP	T	C	0.1707	0.016501	chr3R:27427867	FBgn0016061
chr3R:3332285	SNP	C	T	0.08889	0.016501	chr3R:7506563	intergenic
chr3R:9091343	SNP	A	G	0.1111	0.0165016	chr3R:13265621	FBgn0003598
chr2L:1333878	SNP	C	G	0.1591	0.0165025	chr2L:1333878	FBgn0031331
chr2L:1640768	SNP	A	G	0.1333	0.0165059	chr2L:1640768	intergenic
chr2L:10890430	SNP	A	T	0.08889	0.016506	chr2L:10890430	intergenic
chr3L:15615319	SNP	A	G	0.2093	0.0165061	chr3L:15622219	FBgn0259236; FBgn0036522
chr3L:2168583	SNP	G	A	0.3043	0.0165064	chr3L:2168583	FBgn0035309; FBgn0026570
chr3R:3148381	SNP	C	T	0.35	0.0165069	chr3R:7322659	intergenic
chr3R:10157180	SNP	C	T	0.1364	0.0165069	chr3R:14331458	FBgn0024321
chr3L:12818227	SNP	A	T	0.2857	0.0165084	chr3L:12825127	FBgn0260965; FBgn0036316
chrX:8575240	SNP	G	A	0.2381	0.0165118	chrX:8681207	FBgn0030055; FBgn0030056
chr2R:9775680	SNP	T	C	0.1591	0.016512	chr2R:13888175	FBgn0013733
chr2L:3052034	SNP	C	G	0.09091	0.0165124	chr2L:3052034	FBgn0042627
chr2R:6048196	SNP	T	C	0.3095	0.0165126	chr2R:10160691	FBgn0033494
chr2L:13982094	SNP	C	T	0.3488	0.016513	chr2L:13982094	FBgn0028939; FBgn0003255
chr2L:13982112	SNP	G	A	0.3488	0.016513	chr2L:13982112	FBgn0028939; FBgn0003255
chr2L:11409115	SNP	A	C	0.3953	0.0165132	chr2L:11409115	intergenic
chr2L:11409189	MNP	TCT	CTA	0.3953	0.0165132	chr2L:11409189	intergenic
chr2L:11409196	SNP	G	A	0.3953	0.0165132	chr2L:11409196	intergenic
chr2L:11409201	SNP	A	T	0.3953	0.0165132	chr2L:11409201	intergenic
chr2L:11409217	SNP	C	T	0.3953	0.0165132	chr2L:11409217	intergenic
chr3L:5464503	SNP	A	C	0.1111	0.0165137	chr3L:5471403	intergenic
chr2L:16884889	SNP	T	A	0.2558	0.0165147	chr2L:16884889	FBgn0032618; FBgn0085342
chr3R:22440197	SNP	G	T	0.3333	0.0165147	chr3R:26614475	intergenic
chr2L:12403410	SNP	C	T	0.1667	0.0165148	chr2L:12403410	FBgn0043841
chr2L:12403413	SNP	T	C	0.1667	0.0165148	chr2L:12403413	FBgn0043841
chr3R:6492186	SNP	A	G	0.2927	0.016515	chr3R:10666464	intergenic
chr3R:5317966	SNP	T	C	0.09756	0.0165155	chr3R:9492244	FBgn0037698
chrX:13185764	SNP	C	T	0.4545	0.0165157	chrX:13291731	FBgn0030466
chr2L:4295748	SNP	C	G	0.09302	0.0165164	chr2L:4295748	FBgn0010473
chrX:2561035	SNP	T	C	0.2273	0.016517	chrX:2667002	FBgn0003371
chr2R:16101678	SNP	G	A	0.3953	0.0165173	chr2R:20214173	intergenic
chr2R:16997419	SNP	T	C	0.4565	0.0165181	chr2R:21109914	FBgn0015721
chrX:13200191	SNP	T	A	0.2273	0.0165185	chrX:13306158	FBgn0266375; FBgn0266376
chr3R:16003421	INS	ATA	A	0.1111	0.0165186	chr3R:20177699	intergenic
chr3R:16003424	SNP	A	T	0.1111	0.0165186	chr3R:20177702	intergenic
chr3R:16003438	SNP	T	G	0.1111	0.0165186	chr3R:20177716	intergenic
chr3R:16003440	SNP	T	C	0.1111	0.0165186	chr3R:20177718	intergenic
chr3R:6930663	DEL	CC	C	0.09524	0.0165202	chr3R:11104941	intergenic
chrX:3794630	SNP	G	A	0.2222	0.0165226	chrX:3900597	FBgn0260658
chr2R:6756719	SNP	C	T	0.3488	0.016524	chr2R:10869214	FBgn0050015
chr3L:8923449	SNP	C	T	0.3636	0.0165251	chr3L:8930349	FBgn0035936
chrX:2473240	DEL	G	GC	0.1395	0.0165253	chrX:2579207	FBgn0260753; FBgn0040377
chr3R:10851117	SNP	G	A	0.09302	0.0165257	chr3R:15025395	intergenic
chr3L:16711385	SNP	T	C	0.1778	0.0165259	chr3L:16718285	FBgn0000414
chrX:8928786	INS	TG	T	0.09091	0.0165279	chrX:9034753	FBgn0264384; FBgn0259734
chrX:13162818	SNP	T	C	0.08889	0.0165279	chrX:13268785	FBgn0041210
chr3R:21908059	SNP	C	T	0.4762	0.0165288	chr3R:26082337	FBgn0039411
chr3R:5212607	SNP	G	A	0.2093	0.0165296	chr3R:9386885	FBgn0000723
chr3R:19817254	SNP	T	A	0.5	0.0165301	chr3R:23991532	FBgn0039137
chr3L:1960890	SNP	G	A	0.1111	0.0165324	chr3L:1960890	FBgn0265988
chr3L:16133872	SNP	C	G	0.1556	0.0165326	chr3L:16140772	FBgn0036576; FBgn0052152
chr3L:9509609	INS	CG	C	0.1739	0.0165333	chr3L:9516509	FBgn0053700
chrX:6866099	SNP	T	C	0.4773	0.0165335	chrX:6972066	FBgn0029924; FBgn0029925
chr2R:2720152	SNP	T	G	0.4878	0.0165345	chr2R:6832647	FBgn0033108; FBgn0085244
chr2R:12991443	SNP	C	T	0.1818	0.016535	chr2R:17103938	FBgn0050456
chrX:15196270	SNP	T	G	0.09091	0.0165351	chrX:15302237	FBgn0261703
chr2L:5658910	SNP	A	G	0.4545	0.0165352	chr2L:5658910	FBgn0051646
chr3L:17978963	SNP	A	G	0.3111	0.0165369	chr3L:17985863	FBgn0000568
chr3L:17978973	SNP	A	G	0.3111	0.0165369	chr3L:17985873	FBgn0000568
chr3L:17978977	DEL	G	GCA	0.3111	0.0165369	chr3L:17985877	FBgn0000568
chr3L:17978983	SNP	A	T	0.3111	0.0165369	chr3L:17985883	FBgn0000568
chr3L:17978984	SNP	T	G	0.3111	0.0165369	chr3L:17985884	FBgn0000568
chr3L:17978986	SNP	T	A	0.3111	0.0165369	chr3L:17985886	FBgn0000568
chr3L:17978987	SNP	G	T	0.3111	0.0165369	chr3L:17985887	FBgn0000568
chr3L:17978990	MNP	CAC	TTT	0.3111	0.0165369	chr3L:17985890	FBgn0000568
chr3L:17978994	DEL	CC	TAT	0.3111	0.0165369	chr3L:17985894	FBgn0000568
chr3R:12710202	SNP	T	A	0.3721	0.0165386	chr3R:16884480	FBgn0264857
chr2R:7426736	SNP	A	G	0.1333	0.0165393	chr2R:11539231	intergenic
chr2R:7130149	SNP	T	A	0.1556	0.0165397	chr2R:11242644	FBgn0033593
chr2R:7130186	DEL	T	TA	0.1556	0.0165397	chr2R:11242681	FBgn0033593
chr2L:3531973	SNP	G	A	0.2444	0.0165399	chr2L:3531973	FBgn0031550
chr3L:8381272	SNP	G	C	0.1163	0.0165405	chr3L:8388172	FBgn0001253
chr2L:7123294	SNP	A	C	0.4651	0.0165414	chr2L:7123294	FBgn0085407
chr3R:18384076	SNP	A	C	0.4474	0.0165422	chr3R:22558354	FBgn0038986
chr3R:15857086	SNP	G	T	0.3953	0.016544	chr3R:20031364	FBgn0038767; FBgn0038768
chrX:18730001	SNP	C	A	0.1111	0.0165443	chrX:18835968	FBgn0030964
chr4:494892	SNP	C	A	0.4048	0.0165451	chr4:474266	FBgn0039908
chrX:6866060	SNP	T	C	0.4565	0.0165453	chrX:6972027	FBgn0029924; FBgn0029925
chr2R:16500645	SNP	A	G	0.3488	0.0165453	chr2R:20613140	FBgn0050147
chr3L:13386101	SNP	C	G	0.25	0.0165454	chr3L:13393001	intergenic
chr3L:19192757	SNP	A	G	0.2	0.0165476	chr3L:19199657	FBgn0016797
chr3L:17586173	SNP	T	A	0.1707	0.0165478	chr3L:17593073	FBgn0000567
chr2R:7326840	DEL	A	TAT	0.1778	0.0165486	chr2R:11439335	FBgn0033635
chr3L:10458478	SNP	T	A	0.4048	0.016549	chr3L:10465378	FBgn0052061; FBgn0045770
chr3L:19338801	SNP	G	A	0.4651	0.0165494	chr3L:19345701	FBgn0052206
chr3R:8071414	SNP	T	C	0.09302	0.0165513	chr3R:12245692	FBgn0267142
chr2L:13560078	INS	CT	C	0.1111	0.0165542	chr2L:13560078	FBgn0259984
chr2L:13560082	SNP	T	G	0.1111	0.0165542	chr2L:13560082	FBgn0259984
chrX:15192105	SNP	T	C	0.08889	0.0165549	chrX:15298072	FBgn0030625; FBgn0265611; FBgn0261703
chr2R:17471779	SNP	A	G	0.3953	0.0165551	chr2R:21584274	FBgn0050222
chr2R:10640634	SNP	A	G	0.3778	0.0165553	chr2R:14753129	FBgn0028689; FBgn0050476; FBgn0033960
chr2R:15379827	SNP	C	A	0.3333	0.0165574	chr2R:19492322	FBgn0034452; FBgn0026378
chrX:6526440	DEL	A	ACTTTA	0.1136	0.0165584	chrX:6632407	FBgn0029881
chr3L:5144619	SNP	G	A	0.3913	0.0165585	chr3L:5151519	FBgn0263831
chr2L:10682274	SNP	A	G	0.119	0.0165589	chr2L:10682274	FBgn0032280; FBgn0032281
chr2L:1234079	SNP	A	T	0.09091	0.0165594	chr2L:1234079	intergenic
chrX:18742429	SNP	G	A	0.4773	0.0165599	chrX:18848396	FBgn0085451; FBgn0030966
chr2L:1006636	SNP	T	C	0.1087	0.0165606	chr2L:1006636	intergenic
chr2L:1007029	SNP	A	T	0.1087	0.0165606	chr2L:1007029	intergenic
chr3L:20360994	SNP	A	C	0.2143	0.0165613	chr3L:20367894	FBgn0001259
chr3L:20368466	SNP	G	A	0.2143	0.0165613	chr3L:20375366	FBgn0001247; FBgn0036980
chr3L:4701112	SNP	C	T	0.1556	0.0165616	chr3L:4701112	FBgn0035574
chr3L:4647066	SNP	T	A	0.2391	0.0165621	chr3L:4647066	FBgn0262870
chr3L:4647071	SNP	G	C	0.2391	0.0165621	chr3L:4647071	FBgn0262870
chr2L:2745074	SNP	T	A	0.2955	0.0165624	chr2L:2745074	FBgn0031451; FBgn0031452
chr2L:2745075	SNP	T	C	0.2955	0.0165624	chr2L:2745075	FBgn0031451; FBgn0031452
chr2R:9172546	SNP	A	G	0.122	0.0165627	chr2R:13285041	FBgn0052843
chrX:4554250	SNP	T	G	0.5	0.0165629	chrX:4660217	FBgn0029720
chr2L:578860	SNP	T	C	0.3721	0.0165642	chr2L:578860	FBgn0023489
chr2R:13193443	SNP	G	A	0.4667	0.0165648	chr2R:17305938	FBgn0265487; FBgn0263709
chr3L:4677541	SNP	T	C	0.25	0.0165649	chr3L:4677541	FBgn0262870; FBgn0085295
chr3R:22873207	DEL	T	TTCCCCCTTACA	0.1395	0.016565	chr3R:27047485	FBgn0004842
chr3R:22873223	SNP	G	T	0.1395	0.016565	chr3R:27047501	FBgn0004842
chr3R:22873226	SNP	G	T	0.1395	0.016565	chr3R:27047504	FBgn0004842
chr3R:22873228	DEL	T	TCTTTAATT	0.1395	0.016565	chr3R:27047506	FBgn0004842
chr3R:22873479	SNP	C	T	0.1395	0.016565	chr3R:27047757	FBgn0004842
chr3R:21495586	SNP	C	T	0.4773	0.016566	chr3R:25669864	FBgn0039354
chr2L:1795340	SNP	G	A	0.4186	0.0165662	chr2L:1795340	FBgn0045501
chr3L:19110164	SNP	C	T	0.4222	0.0165664	chr3L:19117064	FBgn0036851
chr3L:5132293	SNP	T	C	0.4186	0.0165667	chr3L:5139193	FBgn0035591; FBgn0035590; FBgn0035589
chr3L:2189261	SNP	A	T	0.186	0.0165675	chr3L:2189261	FBgn0026593
chr3L:12715480	SNP	T	C	0.2727	0.0165675	chr3L:12722380	intergenic
chrX:14137247	SNP	G	T	0.4524	0.0165689	chrX:14243214	FBgn0030556; FBgn0260482
chr2R:9074299	SNP	T	C	0.5	0.0165693	chr2R:13186794	FBgn0033802; FBgn0028991; FBgn0053182
chr3L:6078934	SNP	C	G	0.4	0.0165696	chr3L:6085834	FBgn0035677
chr3R:10015785	SNP	G	C	0.2045	0.0165718	chr3R:14190063	FBgn0011582
chr3R:10015949	SNP	A	G	0.2045	0.0165718	chr3R:14190227	FBgn0011582
chr3R:10015953	INS	TTCA	T	0.2045	0.0165718	chr3R:14190231	FBgn0011582
chr3R:10015958	SNP	A	G	0.2045	0.0165718	chr3R:14190236	FBgn0011582
chrX:21322810	SNP	G	A	0.1163	0.0165721	chrX:21451783	FBgn0259245
chr2L:6733764	SNP	C	G	0.4667	0.0165721	chr2L:6733764	FBgn0046704; FBgn0031853
chr2R:7548726	SNP	T	C	0.1087	0.0165723	chr2R:11661221	FBgn0044020; FBgn0011916
chr3R:19085142	INS	C	CA	0.2927	0.0165741	chr3R:23259420	FBgn0039068
chr2L:12093848	SNP	T	C	0.1364	0.0165746	chr2L:12093848	FBgn0032407
chrX:15084789	SNP	A	C	0.1333	0.0165747	chrX:15190756	FBgn0263994
chr3R:26310957	SNP	C	T	0.1395	0.0165754	chr3R:30485235	FBgn0039776
chr2R:16347265	SNP	T	G	0.09524	0.0165764	chr2R:20459760	FBgn0086604
chr3L:18012896	SNP	A	T	0.1136	0.0165781	chr3L:18019796	FBgn0000568
chrX:15256215	SNP	G	C	0.2	0.0165782	chrX:15362182	FBgn0000028
chr3R:14503523	SNP	G	A	0.08889	0.0165802	chr3R:18677801	FBgn0038639; FBgn0038640
chrX:7310824	SNP	G	C	0.09524	0.0165804	chrX:7416791	FBgn0085366
chr2R:18091327	SNP	A	G	0.08889	0.016581	chr2R:22203822	FBgn0266925; FBgn0034710
chr2R:15485455	INS	TT	T	0.1707	0.0165815	chr2R:19597950	FBgn0003435
chr2L:7395687	SNP	A	G	0.1707	0.0165816	chr2L:7395687	FBgn0031906
chr2L:6329453	SNP	A	T	0.3636	0.0165824	chr2L:6329453	FBgn0265778
chr2L:7440736	SNP	C	G	0.3111	0.0165827	chr2L:7440736	FBgn0031914
chrX:2136980	SNP	T	C	0.2381	0.0165829	chrX:2242947	FBgn0001330; FBgn0000810
chr3L:5275341	SNP	T	C	0.4186	0.0165837	chr3L:5282241	intergenic
chr2R:16648546	SNP	A	T	0.375	0.0165847	chr2R:20761041	intergenic
chr3R:7767231	SNP	A	T	0.2683	0.0165858	chr3R:11941509	FBgn0037963
chrX:14295297	SNP	A	T	0.4091	0.0165867	chrX:14401264	FBgn0052600
chr2R:8850576	SNP	T	A	0.3778	0.0165871	chr2R:12963071	intergenic
chr3R:25528386	SNP	G	C	0.1111	0.0165879	chr3R:29702664	intergenic
chr2R:2355684	SNP	T	A	0.4872	0.0165885	chr2R:6468179	intergenic
chr3R:2206992	SNP	T	C	0.2683	0.0165886	chr3R:6381270	FBgn0027514; FBgn0010282
chr2L:13090546	SNP	T	C	0.1304	0.0165892	chr2L:13090546	FBgn0265086
chr2L:13090549	SNP	T	A	0.1304	0.0165892	chr2L:13090549	FBgn0265086
chr3R:9899855	SNP	G	C	0.4146	0.0165893	chr3R:14074133	FBgn0038197
chr3R:7029719	SNP	T	G	0.2619	0.0165896	chr3R:11203997	FBgn0261808
chr3R:16890211	SNP	C	A	0.2727	0.0165905	chr3R:21064489	FBgn0025865; FBgn0000083
chr3R:5205576	SNP	G	A	0.2558	0.0165908	chr3R:9379854	FBgn0000723
chr3L:2165732	SNP	A	G	0.2791	0.0165908	chr3L:2165732	intergenic
chr3L:9017646	SNP	G	A	0.1818	0.0165924	chr3L:9024546	intergenic
chrX:14073227	SNP	T	C	0.4545	0.0165933	chrX:14179194	FBgn0030540
chr3L:9252622	SNP	G	A	0.4	0.0165955	chr3L:9259522	FBgn0264000
chr3L:19955550	SNP	C	G	0.2558	0.0165968	chr3L:19962450	FBgn0004852
chr3R:16192526	SNP	C	T	0.4762	0.0165973	chr3R:20366804	intergenic
chr2L:1120511	SNP	G	A	0.2791	0.0165974	chr2L:1120511	FBgn0016926
chr2R:11601563	SNP	A	T	0.09091	0.016599	chr2R:15714058	intergenic
chrX:18872393	SNP	A	C	0.1111	0.0165998	chrX:18978360	FBgn0264090
chr2R:10474085	SNP	C	T	0.2955	0.0166002	chr2R:14586580	FBgn0265974
chr2R:12681379	SNP	T	C	0.1304	0.0166006	chr2R:16793874	FBgn0040743; FBgn0034159
chr3L:12552946	SNP	T	C	0.4186	0.0166007	chr3L:12559846	FBgn0036302
chr3R:12709553	SNP	T	C	0.09524	0.0166007	chr3R:16883831	FBgn0264857
chr3R:21294767	SNP	G	A	0.4146	0.0166018	chr3R:25469045	FBgn0004509
chr2L:17235241	SNP	G	C	0.09302	0.0166037	chr2L:17235241	FBgn0032629
chr2L:8097033	SNP	T	C	0.4348	0.0166041	chr2L:8097033	FBgn0261822
chr2L:8097050	DEL	TAG	C	0.4348	0.0166041	chr2L:8097050	FBgn0261822
chr3R:2639631	SNP	C	A	0.09091	0.0166043	chr3R:6813909	FBgn0261503
chr2R:6082595	SNP	C	T	0.3864	0.0166051	chr2R:10195090	intergenic
chr3L:8223204	SNP	T	A	0.2826	0.0166061	chr3L:8230104	FBgn0265089; FBgn0264604
chr3R:23018991	DEL	TGTTAAGCATCGC	T	0.3256	0.0166063	chr3R:27193269	FBgn0004197
chr3R:17022756	SNP	A	G	0.3953	0.0166068	chr3R:21197034	FBgn0264357
chr3R:21446403	SNP	A	C	0.08889	0.0166102	chr3R:25620681	FBgn0039348; FBgn0039347
chr3L:11508310	SNP	T	A	0.4091	0.0166109	chr3L:11515210	FBgn0036168
chr2R:12554044	SNP	T	C	0.4524	0.0166114	chr2R:16666539	FBgn0024315
chr2L:2720799	SNP	A	G	0.09302	0.0166115	chr2L:2720799	intergenic
chr3L:6562647	SNP	A	G	0.4286	0.0166118	chr3L:6569547	FBgn0042185; FBgn0263973
chr2L:13950580	SNP	T	C	0.375	0.0166124	chr2L:13950580	FBgn0032536
chrX:13429609	SNP	G	T	0.2391	0.0166138	chrX:13535576	FBgn0030493
chrX:2988819	SNP	T	A	0.2889	0.0166141	chrX:3094786	FBgn0028369
chr2L:5390050	SNP	G	A	0.1818	0.0166142	chr2L:5390050	intergenic
chrX:10098304	SNP	G	T	0.08889	0.0166146	chrX:10204271	FBgn0266199; FBgn0052690
chr2L:8586504	SNP	A	G	0.2326	0.0166146	chr2L:8586504	FBgn0011259
chr2R:16053906	SNP	A	T	0.4889	0.0166153	chr2R:20166401	intergenic
chr3R:7695116	SNP	G	T	0.08889	0.0166161	chr3R:11869394	FBgn0037956
chrX:3213249	SNP	A	T	0.2273	0.0166162	chrX:3319216	FBgn0000479; FBgn0266180
chr3L:2214779	SNP	G	A	0.1333	0.0166166	chr3L:2214779	intergenic
chr3L:2008255	SNP	T	A	0.3778	0.0166185	chr3L:2008255	FBgn0265728
chr3L:12536120	SNP	G	A	0.2955	0.0166213	chr3L:12543020	FBgn0036302; FBgn0263587
chr3L:7189725	SNP	C	T	0.3182	0.0166226	chr3L:7196625	intergenic
chr3R:19165418	SNP	C	T	0.2222	0.0166231	chr3R:23339696	FBgn0003118
chr3R:23814120	SNP	G	A	0.2558	0.0166236	chr3R:27988398	FBgn0003890
chr3R:19147577	SNP	C	A	0.4872	0.0166261	chr3R:23321855	FBgn0003118
chr3R:6697161	SNP	C	T	0.1111	0.0166272	chr3R:10871439	FBgn0037848; FBgn0011768
chr3L:15820864	INS	ACTCAAAATTCG	T	0.2273	0.0166278	chr3L:15827764	FBgn0040230
chr2R:9082984	SNP	C	T	0.3023	0.0166294	chr2R:13195479	FBgn0053182
chr2L:20502527	SNP	A	G	0.2558	0.0166297	chr2L:20502527	intergenic
chr3L:3124709	SNP	A	C	0.2045	0.0166297	chr3L:3124709	FBgn0026189
chr3L:14086590	DEL	G	GCG	0.3778	0.016633	chr3L:14093490	intergenic
chr2L:13239277	DEL	A	ACAATTACCTA	0.1395	0.0166342	chr2L:13239277	FBgn0027586; FBgn0032494
chr3L:2580216	SNP	T	C	0.1136	0.0166348	chr3L:2580216	FBgn0010909
chrX:22117419	SNP	C	A	0.2222	0.016635	chrX:22715583	FBgn0266348
chr2R:15594744	SNP	A	T	0.2381	0.0166401	chr2R:19707239	intergenic
chr3L:13277556	SNP	T	A	0.3023	0.016641	chr3L:13284456	FBgn0264514; FBgn0267316
chr3R:10031983	SNP	T	A	0.3095	0.0166411	chr3R:14206261	FBgn0011582
chr3L:11287329	SNP	C	T	0.4222	0.0166418	chr3L:11294229	FBgn0036152
chr3R:26492687	SNP	T	C	0.1818	0.0166427	chr3R:30666965	FBgn0266701
chr2L:21093753	SNP	A	G	0.4884	0.0166432	chr2L:21093753	FBgn0032914
chr3L:12167621	SNP	C	A	0.1111	0.0166434	chr3L:12174521	FBgn0036260
chr3L:10827382	DEL	T	TT	0.2857	0.0166439	chr3L:10834282	intergenic
chr3L:12381199	SNP	C	A	0.4773	0.0166441	chr3L:12388099	FBgn0036279
chr2L:8323714	SNP	C	A	0.5	0.0166456	chr2L:8323714	FBgn0032021
chr3R:22751426	SNP	A	T	0.1628	0.0166465	chr3R:26925704	FBgn0015541
chr2L:3883138	SNP	C	G	0.2195	0.0166477	chr2L:3883138	FBgn0000256
chr3L:12167600	SNP	A	G	0.08889	0.0166488	chr3L:12174500	FBgn0036260
chr3L:12167879	SNP	T	G	0.08889	0.0166488	chr3L:12174779	FBgn0036260
chr3R:3475228	SNP	T	C	0.1395	0.0166491	chr3R:7649506	intergenic
chr3R:13854969	SNP	A	G	0.3636	0.0166494	chr3R:18029247	intergenic
chr3L:13596972	INS	AGCCAAGGA	A	0.09091	0.0166497	chr3L:13603872	FBgn0264001
chr2L:3684703	SNP	T	A	0.3077	0.0166501	chr2L:3684703	FBgn0085369
chr2R:18231491	DEL	A	AA	0.1591	0.0166509	chr2R:22343986	FBgn0034720
chr2R:9314480	SNP	G	T	0.3846	0.0166511	chr2R:13426975	FBgn0259221
chr3L:20367703	SNP	G	A	0.1951	0.0166531	chr3L:20374603	FBgn0001247
chr2L:15081121	SNP	A	T	0.2045	0.0166533	chr2L:15081121	FBgn0028879
chr3L:10566366	SNP	A	T	0.2174	0.0166534	chr3L:10573266	FBgn0052062
chr3L:10566380	SNP	C	A	0.2174	0.0166534	chr3L:10573280	FBgn0052062
chr2R:13084007	SNP	A	G	0.1111	0.0166536	chr2R:17196502	FBgn0034205
chrX:20700354	DEL	T	TT	0.3409	0.0166539	chrX:20829327	FBgn0085387
chrX:8028053	SNP	T	G	0.3111	0.0166539	chrX:8134020	FBgn0030001; FBgn0030004
chrX:8028065	SNP	A	G	0.3111	0.0166539	chrX:8134032	FBgn0030001; FBgn0030004
chrX:15859454	SNP	T	C	0.1304	0.016655	chrX:15965421	FBgn0259110; FBgn0262210
chr2R:19112540	SNP	G	A	0.4359	0.0166552	chr2R:23225017	intergenic
chrX:3553955	SNP	C	T	0.3478	0.0166559	chrX:3659922	FBgn0266429
chr3L:20456889	SNP	G	T	0.3659	0.0166566	chr3L:20463789	FBgn0036995; FBgn0261832
chr2L:17337890	SNP	G	A	0.09091	0.0166592	chr2L:17337890	intergenic
chr3R:12728100	SNP	A	T	0.3571	0.0166604	chr3R:16902378	FBgn0264857
chr2R:8824208	SNP	A	C	0.1333	0.0166609	chr2R:12936703	FBgn0033784; FBgn0033785; FBgn0050487
chr2R:8824210	SNP	A	T	0.1333	0.0166609	chr2R:12936705	FBgn0033784; FBgn0033785; FBgn0050487
chr2R:8824239	SNP	T	C	0.1333	0.0166609	chr2R:12936734	FBgn0033784; FBgn0033785; FBgn0050487
chr2R:7001670	SNP	T	G	0.2222	0.0166616	chr2R:11114165	FBgn0040765
chr2L:2039638	SNP	C	T	0.5	0.0166632	chr2L:2039638	FBgn0003557
chr2L:2039640	SNP	A	C	0.5	0.0166632	chr2L:2039640	FBgn0003557
chrX:1325055	SNP	G	T	0.08696	0.0166644	chrX:1431022	FBgn0259108
chrX:1325474	MNP	TCTAGCT	CCACCGC	0.08696	0.0166644	chrX:1431441	FBgn0259108
chr2L:6582338	SNP	C	T	0.1333	0.0166652	chr2L:6582338	FBgn0031835
chrX:14993974	SNP	T	C	0.4419	0.0166659	chrX:15099941	FBgn0030613
chr3L:6781693	SNP	T	A	0.2444	0.0166666	chr3L:6788593	intergenic
chr3L:6781704	SNP	G	T	0.2444	0.0166666	chr3L:6788604	intergenic
chr3L:6781707	INS	TATTAT	T	0.2444	0.0166666	chr3L:6788607	intergenic
chr3R:9445793	SNP	T	C	0.186	0.0166679	chr3R:13620071	intergenic
chr2L:4157541	SNP	A	C	0.175	0.0166681	chr2L:4157541	intergenic
chr3R:26969073	SNP	A	T	0.3778	0.0166685	chr3R:31143351	FBgn0013973
chr2L:16203107	SNP	T	A	0.1136	0.0166688	chr2L:16203107	FBgn0265949
chr2L:9652724	SNP	T	C	0.3333	0.0166699	chr2L:9652724	FBgn0032136
chr2L:11756124	SNP	C	T	0.3778	0.0166705	chr2L:11756124	intergenic
chr3L:20309835	INS	G	GCACTCATG	0.2093	0.0166715	chr3L:20316735	FBgn0250791; FBgn0264467; FBgn0262057
chr2R:8666786	SNP	C	T	0.35	0.016672	chr2R:12779281	FBgn0266804
chrX:12329957	SNP	C	T	0.4	0.0166721	chrX:12435924	FBgn0259680
chrX:12051617	SNP	T	C	0.2791	0.0166734	chrX:12157584	FBgn0267001
chr3L:18282923	SNP	T	G	0.3784	0.0166743	chr3L:18289823	intergenic
chr2L:7073500	SNP	A	G	0.1778	0.0166744	chr2L:7073500	FBgn0031888
chr2R:12160387	SNP	A	C	0.1111	0.0166744	chr2R:16272882	FBgn0001308; FBgn0053017
chrX:11781880	SNP	A	C	0.2222	0.0166745	chrX:11887847	FBgn0030349; FBgn0030350; FBgn0030351
chr2R:15098341	SNP	A	T	0.2619	0.0166747	chr2R:19210836	FBgn0263395
chr3R:17029166	INS	A	ACCCATTAAATCATATTGGACTAACA	0.4048	0.016675	chr3R:21203444	FBgn0264357
chr3R:23972960	SNP	G	A	0.3409	0.0166751	chr3R:28147238	FBgn0267747; FBgn0085383
chr3R:4679100	SNP	G	A	0.09302	0.0166759	chr3R:8853378	FBgn0262614
chr3L:13018277	SNP	T	C	0.09302	0.0166762	chr3L:13025177	FBgn0260441; FBgn0086079; FBgn0266709
chr3R:23447844	SNP	T	A	0.2791	0.0166763	chr3R:27622122	FBgn0039530
chrX:3549374	SNP	C	T	0.3488	0.0166775	chrX:3655341	FBgn0266429
chr3R:4903620	SNP	T	G	0.1951	0.016678	chr3R:9077898	FBgn0003165
chr3L:12967727	SNP	T	A	0.1556	0.016678	chr3L:12974627	FBgn0036328
chr2R:16070493	SNP	C	T	0.25	0.0166783	chr2R:20182988	intergenic
chr3L:14758847	SNP	A	G	0.4222	0.0166788	chr3L:14765747	FBgn0036446
chr2L:7128879	SNP	G	C	0.1087	0.0166792	chr2L:7128879	FBgn0085407
chr2L:7128936	SNP	T	G	0.1087	0.0166792	chr2L:7128936	FBgn0085407
chr2L:1735471	SNP	T	C	0.45	0.0166797	chr2L:1735471	FBgn0264494
chr2R:608124	SNP	A	C	0.2143	0.0166804	chr2R:4720619	FBgn0026401
chr3R:10421840	SNP	A	C	0.4762	0.0166806	chr3R:14596118	FBgn0020299
chr3L:1320850	SNP	G	A	0.1111	0.0166808	chr3L:1320850	FBgn0010246; FBgn0035208
chr3R:10600435	SNP	C	A	0.1628	0.0166809	chr3R:14774713	FBgn0263929
chr3R:9617848	SNP	G	T	0.1818	0.0166823	chr3R:13792126	intergenic
chr3L:5143224	SNP	A	G	0.2	0.0166829	chr3L:5150124	FBgn0028962; FBgn0263831
chr2L:18833743	DEL	T	TAA	0.1628	0.0166837	chr2L:18833743	FBgn0015808; FBgn0032717
chr3L:14807519	SNP	A	C	0.09091	0.0166841	chr3L:14814419	FBgn0036454
chr2L:4352457	SNP	C	G	0.1463	0.0166847	chr2L:4352457	FBgn0031596
chr2L:12333162	SNP	C	T	0.2439	0.0166856	chr2L:12333162	intergenic
chr2L:12333163	SNP	A	G	0.2439	0.0166856	chr2L:12333163	intergenic
chr3R:4145134	SNP	A	T	0.1333	0.016686	chr3R:8319412	FBgn0062412; FBgn0003129
chr3L:15038923	SNP	G	A	0.3409	0.0166861	chr3L:15045823	FBgn0261090
chr2L:16098221	SNP	C	T	0.3256	0.0166863	chr2L:16098221	intergenic
chrX:21096726	SNP	C	T	0.1778	0.0166873	chrX:21225699	FBgn0052521
chr2L:11785571	SNP	T	C	0.2195	0.0166877	chr2L:11785571	intergenic
chr2R:18916579	SNP	C	T	0.1818	0.0166894	chr2R:23029056	FBgn0003900; FBgn0261705
chr3R:13937211	SNP	C	T	0.1304	0.0166917	chr3R:18111489	FBgn0003499
chr2L:19685745	SNP	G	A	0.1111	0.0166925	chr2L:19685745	FBgn0000464
chr2L:21960062	SNP	G	A	0.381	0.0166927	chr2L:21960062	FBgn0266038; FBgn0266039
chr2R:18361904	SNP	A	C	0.2667	0.0166931	chr2R:22474399	FBgn0266432
chr2R:9260206	SNP	C	T	0.375	0.0166931	chr2R:13372701	intergenic
chr3L:600811	SNP	T	C	0.3913	0.0166941	chr3L:600811	FBgn0035146; FBgn0267457
chr2L:17430836	SNP	G	C	0.175	0.0166951	chr2L:17430836	FBgn0011274; FBgn0265582
chr3R:20215330	SNP	C	G	0.4419	0.0166955	chr3R:24389608	FBgn0039198; FBgn0039199
chr3R:18439664	SNP	G	A	0.1136	0.0166963	chr3R:22613942	FBgn0051156; FBgn0051159
chr3R:18439675	SNP	T	C	0.1136	0.0166963	chr3R:22613953	FBgn0051156; FBgn0051159
chr3R:23792302	SNP	A	G	0.4884	0.0166968	chr3R:27966580	FBgn0039566; FBgn0003890
chr2L:19222940	SNP	C	T	0.3171	0.0166968	chr2L:19222940	intergenic
chr3L:9196385	SNP	G	T	0.1364	0.0166989	chr3L:9203285	FBgn0035968
chr3R:22550616	SNP	C	T	0.3902	0.016699	chr3R:26724894	FBgn0039451
chr3R:11472275	SNP	A	T	0.4773	0.0167003	chr3R:15646553	intergenic
chr3L:1661757	SNP	C	T	0.2791	0.0167006	chr3L:1661757	FBgn0035253
chr2L:17884013	SNP	T	C	0.3	0.0167007	chr2L:17884013	intergenic
chr2R:11079746	SNP	G	T	0.1389	0.0167009	chr2R:15192241	FBgn0259966
chrX:5776504	SNP	C	T	0.1818	0.0167025	chrX:5882471	FBgn0029820; FBgn0267228
chr3L:2514981	SNP	G	A	0.4545	0.0167039	chr3L:2514981	FBgn0010905
chr3L:14155616	SNP	A	G	0.3913	0.0167045	chr3L:14162516	intergenic
chr2R:18712375	SNP	A	C	0.3953	0.0167056	chr2R:22824852	FBgn0259179; FBgn0050274
chrX:10458317	SNP	C	T	0.4884	0.0167057	chrX:10564284	FBgn0085443
chr3L:1673330	SNP	T	C	0.1087	0.0167059	chr3L:1673330	FBgn0035256
chr2L:12619184	SNP	C	T	0.1364	0.0167064	chr2L:12619184	FBgn0085424; FBgn0032439
chr3L:10098590	SNP	A	T	0.4419	0.0167064	chr3L:10105490	FBgn0040823
chr3R:27277944	SNP	T	A	0.1818	0.0167068	chr3R:31452222	FBgn0261988
chr3R:21187718	SNP	A	G	0.3333	0.0167079	chr3R:25361996	FBgn0004509
chr3R:10412539	SNP	T	G	0.3333	0.0167087	chr3R:14586817	FBgn0020299
chr3L:11421956	SNP	G	T	0.4545	0.0167089	chr3L:11428856	intergenic
chr2L:4301661	SNP	T	A	0.2222	0.0167099	chr2L:4301661	FBgn0010473
chr2L:16758419	SNP	T	G	0.2	0.0167116	chr2L:16758419	FBgn0032601; FBgn0032602
chr2R:16633756	SNP	T	C	0.25	0.0167118	chr2R:20746251	FBgn0040726
chrX:3409913	SNP	C	A	0.2174	0.016712	chrX:3515880	FBgn0266350; FBgn0052791; FBgn0029669
chrX:3410680	SNP	A	C	0.2174	0.016712	chrX:3516647	FBgn0266350; FBgn0052791; FBgn0029669
chrX:3410755	SNP	T	A	0.2174	0.016712	chrX:3516722	FBgn0266350; FBgn0052791; FBgn0029669
chrX:3410758	SNP	C	T	0.2174	0.016712	chrX:3516725	FBgn0266350; FBgn0052791; FBgn0029669
chrX:3410820	SNP	T	A	0.2174	0.016712	chrX:3516787	FBgn0266350; FBgn0052791
chrX:3410859	SNP	G	A	0.2174	0.016712	chrX:3516826	FBgn0266350; FBgn0052791
chrX:3410862	SNP	T	C	0.2174	0.016712	chrX:3516829	FBgn0266350; FBgn0052791
chr3R:23402506	SNP	A	G	0.4091	0.0167125	chr3R:27576784	FBgn0027492
chr3R:8504565	SNP	A	G	0.09091	0.0167135	chr3R:12678843	FBgn0026207; FBgn0038076
chrX:12598036	SNP	G	T	0.3023	0.0167139	chrX:12704003	FBgn0265523
chr2R:8020495	SNP	T	C	0.08889	0.016714	chr2R:12132990	intergenic
chr2R:8020497	SNP	C	T	0.08889	0.016714	chr2R:12132992	intergenic
chrX:14793357	SNP	G	A	0.2667	0.0167149	chrX:14899324	FBgn0264078
chr2L:9310746	DEL	A	AGTCATCG	0.186	0.0167163	chr2L:9310746	intergenic
chr2R:16641316	SNP	C	A	0.2826	0.016717	chr2R:20753811	FBgn0085231
chrX:4842637	INS	TCGGAGAT	T	0.3902	0.0167174	chrX:4948604	FBgn0004368
chr3L:12556182	DEL	A	GGCGT	0.09091	0.0167175	chr3L:12563082	FBgn0036302
chr3L:12556452	SNP	C	T	0.09091	0.0167175	chr3L:12563352	FBgn0036302
chr2R:18985930	SNP	C	A	0.1111	0.0167175	chr2R:23098407	intergenic
chr2R:14148540	SNP	T	G	0.1707	0.0167184	chr2R:18261035	intergenic
chr2L:4867668	SNP	A	G	0.09091	0.0167188	chr2L:4867668	FBgn0051660
chr2L:4867677	SNP	A	G	0.09091	0.0167188	chr2L:4867677	FBgn0051660
chr2R:11091491	SNP	G	A	0.2174	0.0167191	chr2R:15203986	FBgn0033996; FBgn0259737; FBgn0033997
chr3R:16044302	SNP	T	C	0.2826	0.0167194	chr3R:20218580	FBgn0083975
chrX:18341700	SNP	T	G	0.425	0.0167198	chrX:18447667	FBgn0052547
chr3L:11037557	SNP	G	C	0.1591	0.01672	chr3L:11044457	FBgn0263776
chr3L:8885152	SNP	A	G	0.2	0.01672	chr3L:8892052	FBgn0263930; FBgn0267531; FBgn0020633
chr2L:14687580	SNP	C	T	0.2	0.0167206	chr2L:14687580	FBgn0003016
chr2L:6390831	SNP	A	G	0.3488	0.0167206	chr2L:6390831	FBgn0259714
chr2R:6361143	SNP	C	T	0.1333	0.016721	chr2R:10473638	FBgn0261862
chr3R:26305659	SNP	A	G	0.09091	0.0167219	chr3R:30479937	FBgn0039776
chr3R:26309730	SNP	A	G	0.09091	0.0167219	chr3R:30484008	FBgn0039776
chr3R:26310920	SNP	A	T	0.09091	0.0167219	chr3R:30485198	FBgn0039776
chr2L:7631233	SNP	T	A	0.119	0.0167223	chr2L:7631233	intergenic
chr3R:7172673	SNP	T	C	0.381	0.0167228	chr3R:11346951	FBgn0004595; FBgn0026063; FBgn0026064
chr3L:6657981	SNP	A	G	0.4444	0.0167235	chr3L:6664881	FBgn0035709
chr2L:13744430	SNP	G	C	0.1818	0.0167245	chr2L:13744430	intergenic
chr3R:26053618	SNP	T	C	0.1333	0.0167248	chr3R:30227896	intergenic
chr2L:2878619	SNP	G	A	0.2326	0.0167255	chr2L:2878619	FBgn0031479; FBgn0051950; FBgn0028970
chr3L:6469286	SNP	C	A	0.1111	0.0167281	chr3L:6476186	FBgn0261801
chr3R:26803004	SNP	A	T	0.1818	0.0167284	chr3R:30977282	FBgn0004573
chr2R:18267295	INS	ATAA	A	0.2558	0.016729	chr2R:22379790	FBgn0266866; FBgn0025878
chr3L:19353717	SNP	T	C	0.425	0.0167296	chr3L:19360617	FBgn0052206
chrX:14527852	SNP	C	T	0.1957	0.0167301	chrX:14633819	FBgn0015773
chrX:14527853	SNP	C	T	0.1957	0.0167301	chrX:14633820	FBgn0015773
chr2L:18546081	SNP	C	G	0.186	0.0167306	chr2L:18546081	FBgn0085370
chr3L:4701038	SNP	A	C	0.1739	0.0167312	chr3L:4701038	FBgn0035574
chr2R:8016785	SNP	C	T	0.4318	0.0167341	chr2R:12129280	intergenic
chr3L:11363508	SNP	T	A	0.4186	0.0167351	chr3L:11370408	intergenic
chr3R:16664038	SNP	G	A	0.4884	0.016736	chr3R:20838316	FBgn0053094
chr2L:19200059	SNP	T	C	0.2093	0.0167368	chr2L:19200059	FBgn0015380
chr3R:12921894	SNP	C	A	0.3171	0.0167374	chr3R:17096172	FBgn0014141
chrX:11535110	SNP	C	T	0.2	0.0167382	chrX:11641077	FBgn0004370
chr3L:10813573	SNP	A	T	0.3556	0.0167385	chr3L:10820473	intergenic
chr2L:6030009	SNP	T	G	0.2195	0.0167386	chr2L:6030009	FBgn0031765
chrX:4896515	SNP	G	A	0.1333	0.0167394	chrX:5002482	FBgn0266096
chr3L:12045712	SNP	A	G	0.4667	0.0167407	chr3L:12052612	FBgn0041096
chr3L:24499218	SNP	A	G	0.2564	0.0167419	chr3L:24506118	intergenic
chr3R:14196633	SNP	A	G	0.1556	0.0167441	chr3R:18370911	FBgn0004618
chr3L:24226152	SNP	C	A	0.3514	0.0167449	chr3L:24233052	FBgn0011288
chr2R:17889646	SNP	T	A	0.4222	0.016745	chr2R:22002141	FBgn0085399
chr3L:12033556	SNP	A	C	0.4419	0.016745	chr3L:12040456	FBgn0041096
chr3L:10560842	SNP	A	T	0.3659	0.0167452	chr3L:10567742	FBgn0052062
chr3R:26820449	SNP	A	T	0.3023	0.0167469	chr3R:30994727	FBgn0004573
chr3R:15320732	SNP	C	T	0.3171	0.0167471	chr3R:19495010	FBgn0260003
chr3L:5867846	SNP	T	A	0.1522	0.016748	chr3L:5874746	FBgn0035642
chrX:4575798	SNP	C	T	0.2273	0.0167481	chrX:4681765	FBgn0022768
chr2L:17153423	SNP	C	T	0.3659	0.0167485	chr2L:17153423	FBgn0083942; FBgn0265607
chr2L:16394078	SNP	T	C	0.08696	0.0167498	chr2L:16394078	intergenic
chr3L:5268130	SNP	T	G	0.122	0.0167509	chr3L:5275030	FBgn0052423
chr3L:7470614	SNP	G	T	0.1522	0.0167513	chr3L:7477514	intergenic
chr3R:9732752	SNP	A	T	0.2619	0.0167515	chr3R:13907030	intergenic
chr3L:14906022	SNP	C	G	0.09302	0.0167525	chr3L:14912922	FBgn0259099
chr2R:4125266	SNP	T	C	0.3023	0.0167531	chr2R:8237761	FBgn0013726
chrX:4435795	SNP	A	G	0.4348	0.0167554	chrX:4541762	FBgn0052773; FBgn0029709; FBgn0029710
chr2L:3961294	SNP	G	T	0.2195	0.0167562	chr2L:3961294	FBgn0051774
chr2R:19691378	SNP	A	G	0.2391	0.0167578	chr2R:23803855	FBgn0050177; FBgn0034906; FBgn0034907
chr2L:3864408	SNP	C	T	0.3256	0.016758	chr2L:3864408	FBgn0031574
chr3L:9324125	SNP	T	G	0.3409	0.0167588	chr3L:9331025	intergenic
chr3L:5140462	SNP	T	C	0.4186	0.0167595	chr3L:5147362	FBgn0028962
chr3R:12893923	SNP	T	A	0.1591	0.0167602	chr3R:17068201	FBgn0020493
chr2L:10703479	SNP	A	C	0.2326	0.016761	chr2L:10703479	FBgn0024740; FBgn0032287
chr3L:24330773	SNP	A	C	0.2791	0.0167619	chr3L:24337673	FBgn0259697
chr3L:10404906	SNP	A	T	0.25	0.0167626	chr3L:10411806	FBgn0265736; FBgn0264722
chr2R:6558846	SNP	G	A	0.175	0.0167628	chr2R:10671341	intergenic
chr3R:18536272	SNP	C	T	0.3953	0.0167648	chr3R:22710550	FBgn0039010; FBgn0051151
chr3R:9172510	SNP	A	T	0.4884	0.016765	chr3R:13346788	intergenic
chrX:13341680	SNP	T	C	0.1739	0.0167656	chrX:13447647	FBgn0265416
chr2L:9383528	SNP	C	T	0.45	0.0167666	chr2L:9383528	FBgn0085395
chr3L:2985197	SNP	T	C	0.1304	0.0167671	chr3L:2985197	intergenic
chr3R:19779153	SNP	A	C	0.186	0.0167677	chr3R:23953431	FBgn0005674
chr3L:2075869	SNP	T	G	0.1591	0.016768	chr3L:2075869	FBgn0086906
chr3R:5273825	SNP	T	C	0.1087	0.0167682	chr3R:9448103	FBgn0261552
chr2L:1687763	SNP	G	A	0.3256	0.016769	chr2L:1687763	FBgn0086758
chr3R:3300728	SNP	A	G	0.08696	0.0167692	chr3R:7475006	FBgn0065099; FBgn0012001
chr3R:3303622	SNP	A	T	0.08696	0.0167692	chr3R:7477900	intergenic
chr2R:6610139	SNP	G	A	0.1778	0.0167699	chr2R:10722634	FBgn0005586
chr2R:6610446	SNP	T	C	0.1778	0.0167699	chr2R:10722941	FBgn0005586
chrX:12329883	SNP	T	A	0.4773	0.0167699	chrX:12435850	FBgn0259680
chr2L:15837626	SNP	A	C	0.1667	0.0167712	chr2L:15837626	FBgn0051822
chr2L:16004596	SNP	C	G	0.1333	0.016772	chr2L:16004596	FBgn0028644; FBgn0085196; FBgn0264374; FBgn0045827; FBgn0264364
chr2L:21927008	SNP	A	C	0.1628	0.016772	chr2L:21927008	intergenic
chr2R:21120682	SNP	A	G	0.5	0.0167721	chr2R:25233159	FBgn0035094
chr2R:16862943	SNP	T	C	0.2727	0.0167727	chr2R:20975438	FBgn0083951
chr2L:14027634	SNP	C	G	0.2222	0.016773	chr2L:14027634	FBgn0028519
chr3R:23844744	SNP	G	C	0.4318	0.0167753	chr3R:28019022	intergenic
chr3R:23062281	SNP	C	A	0.3953	0.0167754	chr3R:27236559	FBgn0051064; FBgn0051068
chr2L:5311140	SNP	C	T	0.1778	0.0167759	chr2L:5311140	FBgn0016076; FBgn0031697
chrX:6309679	SNP	A	T	0.2	0.016776	chrX:6415646	intergenic
chr2L:12172756	INS	ACAA	T	0.4103	0.0167762	chr2L:12172756	FBgn0032420; FBgn0032421
chr2L:6357019	SNP	A	T	0.08696	0.0167768	chr2L:6357019	FBgn0031803; FBgn0031804
chr2L:8209817	INS	T	TCT	0.275	0.0167768	chr2L:8209817	FBgn0031999; FBgn0003607
chr2R:4376417	SNP	A	T	0.4186	0.0167774	chr2R:8488912	FBgn0050361
chr2L:13542173	SNP	C	T	0.4651	0.0167776	chr2L:13542173	FBgn0023407; FBgn0028942; FBgn0032530; FBgn0028941
chr3R:27152744	SNP	T	C	0.2955	0.0167789	chr3R:31327022	FBgn0085376
chrX:2040710	INS	T	TT	0.3636	0.0167795	chrX:2146677	FBgn0004654
chr2R:16324812	SNP	A	G	0.08696	0.0167799	chr2R:20437307	FBgn0086604
chr2R:16324819	SNP	T	A	0.08696	0.0167799	chr2R:20437314	FBgn0086604
chr3L:13169680	SNP	T	C	0.2889	0.0167801	chr3L:13176580	FBgn0086916
chr2R:13688787	SNP	G	T	0.09091	0.0167808	chr2R:17801282	FBgn0028743; FBgn0266808; FBgn0259211
chr2L:16664867	SNP	T	C	0.5	0.0167816	chr2L:16664867	FBgn0032593
chr2R:5203876	SNP	C	T	0.225	0.0167822	chr2R:9316371	FBgn0033403; FBgn0033405
chr3L:5514478	SNP	C	T	0.1111	0.0167843	chr3L:5521378	FBgn0035610
chrX:5497307	SNP	A	T	0.2391	0.0167857	chrX:5603274	FBgn0263511
chr2R:11246008	SNP	T	G	0.2045	0.0167863	chr2R:15358503	FBgn0034013
chr2R:13158951	SNP	T	C	0.2	0.0167864	chr2R:17271446	FBgn0265487
chr3L:21434210	INS	GATG	G	0.1795	0.0167866	chr3L:21441110	FBgn0037082
chr3R:9037722	SNP	A	C	0.35	0.016787	chr3R:13212000	FBgn0038126
chr2R:9777027	SNP	A	G	0.4773	0.0167889	chr2R:13889522	FBgn0013733
chr2L:17345717	SNP	A	G	0.475	0.0167897	chr2L:17345717	intergenic
chr2R:16322031	SNP	A	C	0.2667	0.0167899	chr2R:20434526	FBgn0086604
chr2R:18065216	SNP	A	G	0.3333	0.01679	chr2R:22177711	FBgn0034704; FBgn0034705
chr3L:6845548	SNP	A	C	0.3333	0.0167901	chr3L:6852448	intergenic
chr2L:10261680	SNP	T	A	0.4524	0.0167912	chr2L:10261680	FBgn0026379; FBgn0011305
chr2R:9953273	SNP	A	C	0.4878	0.0167921	chr2R:14065768	FBgn0040752
chr2R:14750714	SNP	C	A	0.08889	0.0167925	chr2R:18863209	FBgn0262479; FBgn0262480
chr3R:10393427	SNP	C	T	0.3256	0.0167925	chr3R:14567705	FBgn0051313; FBgn0038243
chr2R:14358176	SNP	A	G	0.2174	0.0167948	chr2R:18470671	FBgn0028496
chr2L:9604957	SNP	T	A	0.4884	0.0167948	chr2L:9604957	intergenic
chr3L:24498485	SNP	C	A	0.3333	0.0167952	chr3L:24505385	intergenic
chr2L:7241517	SNP	T	C	0.2889	0.0167953	chr2L:7241517	FBgn0259111
chr3R:19030382	DEL	A	AAA	0.09524	0.0167964	chr3R:23204660	FBgn0262975; FBgn0011596
chrX:12770128	SNP	C	A	0.3478	0.0167979	chrX:12876095	FBgn0259171
chr3L:2955867	SNP	T	C	0.3864	0.0167982	chr3L:2955867	FBgn0262593
chr2R:16076027	SNP	A	C	0.2273	0.0168	chr2R:20188522	intergenic
chr2R:1870314	INS	ATTTTTACTTTAAGAAATACAA	A	0.2439	0.0168003	chr2R:5982809	FBgn0264959
chr3R:22360754	SNP	G	A	0.4878	0.0168011	chr3R:26535032	FBgn0039431
chr2R:17561021	SNP	T	C	0.4667	0.0168021	chr2R:21673516	FBgn0034651
chr3L:5474444	SNP	A	T	0.1522	0.016803	chr3L:5481344	FBgn0035607
chr3R:13543342	SNP	A	G	0.2	0.0168039	chr3R:17717620	FBgn0261885
chr3L:2591249	SNP	C	T	0.08889	0.0168041	chr3L:2591249	FBgn0016794
chr2L:11171350	SNP	G	A	0.4545	0.0168044	chr2L:11171350	FBgn0259822; FBgn0014076
chr2R:7904512	SNP	C	A	0.425	0.0168046	chr2R:12017007	FBgn0004839
chr3L:7498982	SNP	T	G	0.3182	0.0168047	chr3L:7505882	FBgn0035792
chr2R:7505836	SNP	G	T	0.3913	0.0168049	chr2R:11618331	FBgn0086712
chr3L:1870358	SNP	G	A	0.3636	0.0168051	chr3L:1870358	FBgn0035285; FBgn0035286
chr3R:25245015	SNP	T	C	0.09091	0.0168056	chr3R:29419293	FBgn0004369
chr3R:25245056	SNP	T	C	0.09091	0.0168056	chr3R:29419334	FBgn0004369
chr2R:10668031	SNP	A	G	0.3182	0.0168057	chr2R:14780526	FBgn0001319
chr3L:13715289	SNP	T	A	0.2222	0.016807	chr3L:13722189	FBgn0264001
chr3L:8825785	SNP	A	G	0.3182	0.0168076	chr3L:8832685	FBgn0263930
chr2R:2597153	SNP	T	G	0.2564	0.0168103	chr2R:6709648	FBgn0033095; FBgn0266525; FBgn0263586
chr3L:8682421	SNP	T	A	0.3864	0.0168108	chr3L:8689321	intergenic
chr2R:13083931	SNP	G	C	0.1087	0.0168113	chr2R:17196426	FBgn0034205
chr3L:2421416	SNP	T	G	0.3333	0.0168113	chr3L:2421416	FBgn0266696
chr2L:16435689	SNP	A	G	0.1163	0.0168118	chr2L:16435689	FBgn0028523
chr2R:4186021	SNP	G	C	0.2273	0.0168127	chr2R:8298516	FBgn0262440
chr2R:4186030	SNP	A	C	0.2273	0.0168127	chr2R:8298525	FBgn0262440
chr2R:10468119	SNP	A	G	0.3333	0.0168133	chr2R:14580614	FBgn0265974
chr3R:16650835	INS	C	CAC	0.2439	0.016814	chr3R:20825113	FBgn0038830; FBgn0027493
chr3L:716202	SNP	T	A	0.4091	0.0168156	chr3L:716202	intergenic
chr3L:4046159	SNP	A	C	0.1333	0.0168164	chr3L:4046159	FBgn0035490; FBgn0035491
chr2L:6622045	SNP	G	T	0.1429	0.0168166	chr2L:6622045	FBgn0031837
chr2L:1945728	SNP	G	A	0.122	0.0168168	chr2L:1945728	FBgn0040719; FBgn0053673
chr3R:13915395	SNP	A	T	0.4048	0.0168168	chr3R:18089673	intergenic
chr2L:11551004	SNP	G	A	0.1087	0.0168173	chr2L:11551004	FBgn0265687
chr2L:11551021	DEL	T	TGGGCGATGTGGACG	0.1087	0.0168173	chr2L:11551021	FBgn0265687
chr3R:20341109	SNP	A	C	0.2667	0.016819	chr3R:24515387	FBgn0004118; FBgn0039201
chrX:9825629	SNP	T	C	0.5	0.0168192	chrX:9931596	FBgn0026415
chrX:9825630	SNP	G	A	0.5	0.0168192	chrX:9931597	FBgn0026415
chr3L:16019963	SNP	A	T	0.09302	0.0168199	chr3L:16026863	FBgn0044028
chr3L:5760086	SNP	T	C	0.2273	0.0168209	chr3L:5766986	FBgn0035631; FBgn0035632; FBgn0267481
chr3R:21107126	SNP	T	A	0.2955	0.016821	chr3R:25281404	FBgn0039313
chr3R:5790626	SNP	T	G	0.09302	0.0168215	chr3R:9964904	FBgn0267336
chr2L:6394855	SNP	T	C	0.1304	0.0168221	chr2L:6394855	FBgn0259714; FBgn0259715
chr2L:6525614	SNP	T	A	0.2381	0.0168225	chr2L:6525614	FBgn0051637
chr3L:2185130	SNP	C	G	0.08696	0.0168226	chr3L:2185130	FBgn0035313
chr3L:2185430	SNP	A	C	0.08696	0.0168226	chr3L:2185430	FBgn0035313
chr3L:2185722	SNP	G	C	0.08696	0.0168226	chr3L:2185722	FBgn0035313
chr3L:5766048	SNP	C	A	0.45	0.0168239	chr3L:5772948	FBgn0260936
chrX:4235032	DEL	T	TT	0.1395	0.0168244	chrX:4340999	FBgn0262738
chr3L:15944329	SNP	T	A	0.3095	0.0168248	chr3L:15951229	FBgn0000489
chr3R:14249629	SNP	T	A	0.2619	0.0168258	chr3R:18423907	FBgn0004652
chr2L:12273056	SNP	A	G	0.2381	0.0168275	chr2L:12273056	FBgn0000114
chr2L:1252896	SNP	T	C	0.1556	0.0168277	chr2L:1252896	intergenic
chr3R:21096795	SNP	C	T	0.2791	0.0168281	chr3R:25271073	FBgn0039308; FBgn0039309
chr3L:11926386	SNP	C	G	0.2558	0.0168285	chr3L:11933286	FBgn0266100; FBgn0011723
chr2L:3263417	SNP	T	G	0.4146	0.0168294	chr2L:3263417	FBgn0267270
chr3R:8085132	SNP	T	C	0.3571	0.0168297	chr3R:12259410	FBgn0264829; FBgn0003651
chr3R:23629999	SNP	T	A	0.1282	0.0168304	chr3R:27804277	FBgn0085382
chr3L:14708477	SNP	T	A	0.2174	0.0168306	chr3L:14715377	FBgn0259175
chr2L:744237	SNP	A	C	0.1429	0.0168321	chr2L:744237	FBgn0026438
chr2R:8849657	SNP	G	T	0.4222	0.0168326	chr2R:12962152	intergenic
chr3R:24253132	SNP	G	A	0.1556	0.0168327	chr3R:28427410	FBgn0039584; FBgn0267775
chr2L:13995046	SNP	T	C	0.1818	0.0168339	chr2L:13995046	FBgn0003255
chr2R:11661826	SNP	G	A	0.5	0.0168344	chr2R:15774321	FBgn0265991
chr3L:21123430	INS	TTTTTCAAATATTATTATGGGCTTGTCTCGACATTATGCAATATATGAAAACATCAATATAATTTTCCGATAAAAGAAGAATAATAGTTT	T	0.1778	0.0168362	chr3L:21130330	FBgn0020294
chr3L:21123473	SNP	A	G	0.1778	0.0168362	chr3L:21130373	FBgn0020294
chr3L:21123495	SNP	C	A	0.1778	0.0168362	chr3L:21130395	FBgn0020294
chr3L:21123544	SNP	C	T	0.1778	0.0168362	chr3L:21130444	FBgn0020294
chr3L:21123557	SNP	C	T	0.1778	0.0168362	chr3L:21130457	FBgn0020294; FBgn0037050
chr3L:21123583	SNP	G	T	0.1778	0.0168362	chr3L:21130483	FBgn0020294; FBgn0037050
chr2L:6161114	SNP	A	G	0.3721	0.0168363	chr2L:6161114	FBgn0031786
chr2L:8842078	SNP	A	G	0.3333	0.0168367	chr2L:8842078	intergenic
chrX:9210165	SNP	T	C	0.25	0.0168378	chrX:9316132	FBgn0265727
chr2R:7111587	SNP	A	C	0.2093	0.0168378	chr2R:11224082	FBgn0033584
chr3L:9187067	SNP	C	G	0.4146	0.0168385	chr3L:9193967	intergenic
chr2L:11631960	SNP	T	C	0.1667	0.0168386	chr2L:11631960	intergenic
chr3L:9637667	SNP	C	A	0.2444	0.0168395	chr3L:9644567	FBgn0016081; FBgn0053696
chr3R:26072365	SNP	T	G	0.09091	0.0168398	chr3R:30246643	FBgn0039759
chr2R:14617388	SNP	G	A	0.3182	0.0168436	chr2R:18729883	FBgn0053147; FBgn0034381
chr2R:18742822	SNP	A	G	0.08889	0.016844	chr2R:22855299	FBgn0010078; FBgn0001263
chr2R:6299956	SNP	A	C	0.3095	0.0168445	chr2R:10412451	FBgn0261698
chr3R:19078033	SNP	T	G	0.4186	0.0168449	chr3R:23252311	FBgn0039065; FBgn0039066
chr3L:10129690	SNP	G	C	0.4348	0.016845	chr3L:10136590	FBgn0040823
chrX:10796553	SNP	G	T	0.4419	0.0168467	chrX:10902520	FBgn0030247
chr3R:3739362	SNP	A	C	0.1556	0.0168473	chr3R:7913640	FBgn0014930; FBgn0014931
chr3L:12554893	SNP	T	A	0.1136	0.0168489	chr3L:12561793	FBgn0036302
chr3R:7569763	SNP	T	G	0.4872	0.0168496	chr3R:11744041	FBgn0037943; FBgn0037944
chr3R:13668527	SNP	A	G	0.4186	0.0168496	chr3R:17842805	FBgn0261649
chr2L:14358087	SNP	T	C	0.1951	0.0168508	chr2L:14358087	FBgn0015791
chrX:6334057	SNP	G	A	0.4	0.016851	chrX:6440024	FBgn0259242
chr3R:25395459	INS	TT	T	0.4872	0.0168511	chr3R:29569737	intergenic
chr2L:12928524	SNP	G	A	0.1087	0.0168512	chr2L:12928524	FBgn0040506
chr3R:26301123	SNP	A	G	0.3256	0.0168516	chr3R:30475401	FBgn0039776
chr2L:5006099	SNP	T	A	0.4048	0.0168525	chr2L:5006099	FBgn0053113
chr2R:13252522	SNP	G	C	0.4318	0.0168528	chr2R:17365017	FBgn0265487
chr2R:17021666	SNP	A	G	0.2273	0.0168541	chr2R:21134161	FBgn0034590
chr3R:12102890	SNP	T	A	0.1463	0.0168541	chr3R:16277168	FBgn0250823
chr2L:17242960	SNP	C	T	0.3023	0.0168543	chr2L:17242960	FBgn0032629
chr3R:19508093	SNP	G	C	0.08696	0.016855	chr3R:23682371	FBgn0040227; FBgn0039101
chr2R:7435461	INS	G	GGT	0.3556	0.0168566	chr2R:11547956	intergenic
chr3R:11028576	SNP	T	C	0.1522	0.0168567	chr3R:15202854	FBgn0260659; FBgn0028984
chr2R:3501168	SNP	A	T	0.1944	0.0168573	chr2R:7613663	FBgn0033196
chr3L:2008938	SNP	C	T	0.1957	0.0168577	chr3L:2008938	FBgn0265728
chr3R:18539905	SNP	C	T	0.1163	0.0168582	chr3R:22714183	FBgn0051151
chr2L:6300277	SNP	G	A	0.3636	0.01686	chr2L:6300277	FBgn0053531
chr3L:8753361	SNP	G	A	0.3556	0.016861	chr3L:8760261	FBgn0266084
chr3R:27148897	SNP	A	T	0.3182	0.0168614	chr3R:31323175	FBgn0085376
chr3R:27148906	SNP	T	A	0.3182	0.0168614	chr3R:31323184	FBgn0085376
chr3R:27148910	SNP	A	G	0.3182	0.0168614	chr3R:31323188	FBgn0085376
chr2L:19637805	DEL	TACAT	T	0.1395	0.0168616	chr2L:19637805	FBgn0000464
chr3R:4952574	SNP	T	C	0.09524	0.0168617	chr3R:9126852	FBgn0003165
chr2R:12787340	SNP	A	G	0.3721	0.0168618	chr2R:16899835	FBgn0004784
chr3R:3314302	SNP	A	C	0.2273	0.016862	chr3R:7488580	FBgn0015569
chr2R:6524674	SNP	G	A	0.1395	0.0168626	chr2R:10637169	FBgn0033538
chr2L:20389274	SNP	A	T	0.2558	0.0168628	chr2L:20389274	FBgn0032857
chr3L:21390113	SNP	C	A	0.1136	0.0168631	chr3L:21397013	FBgn0261258
chrX:14872554	INS	GCCATG	G	0.1905	0.0168631	chrX:14978521	FBgn0000535
chr2L:3841793	SNP	A	G	0.08889	0.0168645	chr2L:3841793	intergenic
chr3R:17424348	SNP	C	T	0.3256	0.0168655	chr3R:21598626	FBgn0013984
chr2R:9939045	INS	G	GAG	0.1818	0.016866	chr2R:14051540	FBgn0002643
chr3R:2216510	SNP	T	C	0.359	0.0168665	chr3R:6390788	FBgn0037443
chrX:11107843	SNP	G	A	0.3478	0.0168667	chrX:11213810	intergenic
chr3L:9364384	SNP	A	T	0.3333	0.0168673	chr3L:9371284	FBgn0035981; FBgn0011769; FBgn0001229
chrX:14040530	DEL	G	GGACCATCG	0.2143	0.0168676	chrX:14146497	intergenic
chrX:21115631	DEL	A	ACATA	0.413	0.0168678	chrX:21244604	FBgn0052521
chrX:4149720	SNP	A	G	0.4419	0.0168681	chrX:4255687	intergenic
chr2L:5812621	SNP	G	A	0.2368	0.01687	chr2L:5812621	FBgn0262999
chr2L:3154711	SNP	T	C	0.1087	0.0168701	chr2L:3154711	FBgn0011648
chr3R:17913203	SNP	T	C	0.2683	0.0168707	chr3R:22087481	FBgn0040582
chr2L:1502904	SNP	C	G	0.1778	0.0168729	chr2L:1502904	FBgn0031344; FBgn0264873
chr2L:19696433	SNP	T	A	0.1556	0.0168734	chr2L:19696433	FBgn0000464
chrX:15420737	SNP	C	G	0.2439	0.0168736	chrX:15526704	FBgn0022710
chr3L:16752803	SNP	A	T	0.2051	0.0168747	chr3L:16759703	intergenic
chr3R:22604098	SNP	T	C	0.1136	0.016875	chr3R:26778376	intergenic
chrX:4516028	SNP	T	C	0.4783	0.0168753	chrX:4621995	FBgn0003053
chr3L:12045715	SNP	C	G	0.4667	0.0168757	chr3L:12052615	FBgn0041096
chr3R:18057479	SNP	G	T	0.1364	0.0168762	chr3R:22231757	FBgn0051163
chr3R:20714390	SNP	A	G	0.2727	0.0168782	chr3R:24888668	FBgn0051121
chr3R:26952142	SNP	A	C	0.3784	0.0168787	chr3R:31126420	FBgn0039820
chrX:478804	SNP	A	G	0.1304	0.0168789	chrX:584771	FBgn0261930; FBgn0025633
chr3L:5288357	SNP	G	A	0.4	0.0168793	chr3L:5295257	intergenic
chr3L:7467190	SNP	C	T	0.325	0.0168794	chr3L:7474090	intergenic
chr2L:13809498	SNP	A	G	0.4762	0.0168802	chr2L:13809498	FBgn0027844; FBgn0028658
chr3R:6930629	SNP	A	C	0.5	0.016882	chr3R:11104907	intergenic
chr3L:12019186	SNP	C	A	0.3409	0.0168823	chr3L:12026086	FBgn0041096
chr3R:13975677	SNP	G	C	0.4884	0.0168826	chr3R:18149955	intergenic
chr2R:13272243	SNP	A	C	0.1522	0.0168832	chr2R:17384738	intergenic
chr2L:19763077	SNP	G	T	0.325	0.0168837	chr2L:19763077	FBgn0032820
chrX:2575844	SNP	T	C	0.1111	0.0168847	chrX:2681811	FBgn0011276; FBgn0025838
chr2L:22407120	SNP	T	C	0.1707	0.0168847	chr2L:22407120	intergenic
chr2L:7285785	SNP	C	A	0.2683	0.0168851	chr2L:7285785	intergenic
chr2L:1446564	SNP	A	G	0.1304	0.0168852	chr2L:1446564	intergenic
chr2L:18546121	INS	A	ATA	0.1395	0.0168859	chr2L:18546121	FBgn0085370
chr3R:10015935	SNP	C	T	0.2308	0.0168873	chr3R:14190213	FBgn0011582
chr2R:16124968	SNP	G	T	0.3182	0.0168881	chr2R:20237463	FBgn0034485
chr2L:20545203	SNP	T	C	0.1818	0.0168889	chr2L:20545203	intergenic
chr2L:8305128	SNP	A	G	0.2045	0.016889	chr2L:8305128	FBgn0032013; FBgn0032014
chr2L:8305129	SNP	C	G	0.2045	0.016889	chr2L:8305129	FBgn0032013; FBgn0032014
chr3R:3763818	SNP	T	C	0.1053	0.0168891	chr3R:7938096	FBgn0000504
chr3R:15982082	SNP	T	A	0.3182	0.0168897	chr3R:20156360	intergenic
chr3R:15982085	SNP	T	C	0.3182	0.0168897	chr3R:20156363	intergenic
chrX:2563843	SNP	C	T	0.3333	0.0168909	chrX:2669810	FBgn0003371
chr3L:10216706	SNP	A	C	0.1957	0.0168923	chr3L:10223606	FBgn0052056
chr2R:3945206	SNP	C	G	0.2093	0.0168932	chr2R:8057701	FBgn0033252
chr2R:3946833	SNP	A	C	0.2093	0.0168932	chr2R:8059328	FBgn0033252
chr2R:3949815	SNP	C	A	0.2093	0.0168932	chr2R:8062310	FBgn0033252
chr2R:3955414	SNP	A	G	0.2093	0.0168932	chr2R:8067909	FBgn0040778; FBgn0020279
chr3R:20573236	SNP	T	C	0.1333	0.0168935	chr3R:24747514	FBgn0004885
chr2R:12035320	SNP	C	T	0.1628	0.0168942	chr2R:16147815	FBgn0029175; FBgn0034081
chr3L:15940429	SNP	C	T	0.09091	0.0168945	chr3L:15947329	FBgn0000489
chr3L:2656739	SNP	T	C	0.3478	0.0168945	chr3L:2656739	FBgn0264606
chr3R:24583972	SNP	A	G	0.1429	0.0168947	chr3R:28758250	FBgn0039598
chr3L:13388999	SNP	A	G	0.2045	0.0168947	chr3L:13395899	FBgn0002573
chr2L:6553492	SNP	G	A	0.2609	0.0168949	chr2L:6553492	intergenic
chrX:9224569	INS	CTTTGTGTGTAGGAC	C	0.1522	0.0168956	chrX:9330536	FBgn0085478; FBgn0085479
chr2R:12974967	SNP	T	C	0.1556	0.0168973	chr2R:17087462	FBgn0050460; FBgn0010591
chr2R:12975082	SNP	A	G	0.1556	0.0168973	chr2R:17087577	FBgn0050460; FBgn0010591
chrX:16729525	SNP	G	A	0.3778	0.0168988	chrX:16835492	FBgn0030797
chr3R:17178667	SNP	C	T	0.2558	0.0169	chr3R:21352945	FBgn0002781
chr2L:19584058	SNP	A	T	0.1957	0.0169002	chr2L:19584058	FBgn0032813; FBgn0032814
chr2R:12580954	SNP	A	G	0.4091	0.0169007	chr2R:16693449	FBgn0050463; FBgn0013763
chr3R:18943988	SNP	A	G	0.3721	0.0169008	chr3R:23118266	FBgn0039055; FBgn0039056
chr3L:6806548	SNP	T	C	0.2558	0.0169026	chr3L:6813448	intergenic
chr3L:7840998	SNP	C	A	0.1739	0.0169038	chr3L:7847898	FBgn0016694
chr3R:14764422	SNP	C	G	0.2143	0.0169041	chr3R:18938700	FBgn0261262
chr3R:14764425	SNP	A	G	0.2143	0.0169041	chr3R:18938703	FBgn0261262
chr3R:14764426	SNP	A	G	0.2143	0.0169041	chr3R:18938704	FBgn0261262
chr3R:9966371	SNP	T	C	0.2821	0.016906	chr3R:14140649	intergenic
chr3R:13932145	SNP	C	T	0.4186	0.0169069	chr3R:18106423	FBgn0003499
chrX:3526660	SNP	A	C	0.2045	0.0169082	chrX:3632627	FBgn0266429
chr2R:14535112	DEL	C	CATTTT	0.08696	0.0169093	chr2R:18647607	FBgn0034371
chr3R:8345346	SNP	T	G	0.09302	0.0169098	chr3R:12519624	FBgn0250910
chr3L:12644431	SNP	A	T	0.4884	0.0169141	chr3L:12651331	FBgn0263379
chr3L:21155998	SNP	A	C	0.1818	0.0169161	chr3L:21162898	FBgn0024150
chr2L:6713468	SNP	A	G	0.413	0.0169163	chr2L:6713468	FBgn0025595
chr3R:9718752	SNP	T	C	0.3158	0.0169163	chr3R:13893030	intergenic
chr2L:12910571	SNP	T	G	0.09091	0.0169168	chr2L:12910571	intergenic
chr3R:42239	SNP	C	T	0.186	0.0169169	chr3R:4216517	FBgn0037218
chr3R:18965133	SNP	G	A	0.2	0.0169169	chr3R:23139411	FBgn0004644
chr3L:7597457	SNP	G	T	0.4524	0.0169175	chr3L:7604357	FBgn0035802
chr3L:3399439	SNP	T	A	0.08889	0.0169177	chr3L:3399439	intergenic
chr3R:25160520	SNP	G	A	0.2889	0.016918	chr3R:29334798	intergenic
chr2R:17618330	SNP	A	C	0.1778	0.0169183	chr2R:21730825	intergenic
chr2R:6660105	SNP	C	T	0.4318	0.0169185	chr2R:10772600	FBgn0053144
chr2R:8406614	SNP	T	C	0.2667	0.0169185	chr2R:12519109	FBgn0033751; FBgn0033752
chrX:3316839	SNP	A	T	0.4222	0.0169189	chrX:3422806	FBgn0266350; FBgn0029657
chrX:16030818	SNP	A	G	0.2727	0.0169191	chrX:16136785	FBgn0042650
chr3R:13087998	SNP	T	A	0.08889	0.0169198	chr3R:17262276	FBgn0038494
chr3R:13087999	SNP	A	T	0.08889	0.0169198	chr3R:17262277	FBgn0038494
chr3R:13088000	INS	TCTTATCCTCTTAAAATAG	T	0.08889	0.0169198	chr3R:17262278	FBgn0038494
chr2L:1988897	SNP	C	T	0.2609	0.0169198	chr2L:1988897	FBgn0031381; FBgn0262148
chr3L:16212921	SNP	C	G	0.45	0.0169201	chr3L:16219821	intergenic
chr2R:5428487	DEL	T	TTT	0.1163	0.0169232	chr2R:9540982	FBgn0259246; FBgn0033421
chr3L:1482200	SNP	A	C	0.1739	0.0169234	chr3L:1482200	FBgn0020248
chr3L:1581092	SNP	T	A	0.2727	0.0169236	chr3L:1581092	FBgn0035237
chr3L:2791076	SNP	T	C	0.09756	0.0169244	chr3L:2791076	FBgn0263392
chr2R:19653328	SNP	G	T	0.1053	0.0169254	chr2R:23765805	FBgn0034903
chr2R:18203106	SNP	C	A	0.2174	0.0169268	chr2R:22315601	FBgn0265979
chr2R:18203123	SNP	G	A	0.2174	0.0169268	chr2R:22315618	FBgn0265979
chr2R:8293474	SNP	T	A	0.2889	0.0169279	chr2R:12405969	FBgn0033728; FBgn0033729
chr3R:15762228	SNP	A	G	0.1951	0.0169284	chr3R:19936506	FBgn0038755
chr2R:17054773	SNP	T	G	0.08889	0.0169307	chr2R:21167268	FBgn0034598
chr3R:2729617	SNP	G	A	0.1364	0.0169317	chr3R:6903895	FBgn0260642; FBgn0262897
chr3R:9397512	SNP	T	G	0.325	0.0169335	chr3R:13571790	intergenic
chr3L:1149092	SNP	G	A	0.1111	0.0169345	chr3L:1149092	FBgn0025525
chr3R:5128320	DEL	G	GG	0.359	0.0169361	chr3R:9302598	FBgn0037676
chr3R:27040744	SNP	A	C	0.2045	0.0169377	chr3R:31215022	FBgn0039828; FBgn0039829
chr3R:11631667	SNP	T	C	0.2326	0.0169381	chr3R:15805945	FBgn0026616
chr3L:1398972	SNP	T	C	0.4318	0.0169381	chr3L:1398972	FBgn0267487; FBgn0011852; FBgn0011853; FBgn0052324; FBgn0052320
chr2L:4327549	SNP	A	T	0.2558	0.0169386	chr2L:4327549	FBgn0028482
chr2L:4327554	SNP	T	A	0.2558	0.0169386	chr2L:4327554	FBgn0028482
chr3R:16042537	SNP	G	C	0.08889	0.0169402	chr3R:20216815	FBgn0083975
chr3R:16042593	SNP	T	A	0.08889	0.0169402	chr3R:20216871	FBgn0083975
chr3R:16043193	SNP	T	C	0.08889	0.0169402	chr3R:20217471	FBgn0083975
chr3R:16043242	SNP	C	G	0.08889	0.0169402	chr3R:20217520	FBgn0083975
chr3R:16044608	SNP	A	G	0.08889	0.0169402	chr3R:20218886	FBgn0083975
chr2L:8792806	SNP	G	A	0.4737	0.0169403	chr2L:8792806	intergenic
chr3L:4785980	SNP	G	A	0.4773	0.0169408	chr3L:4785980	FBgn0035574
chr3L:772780	DEL	G	GG	0.4545	0.016943	chr3L:772780	intergenic
chr2L:13675609	SNP	C	G	0.1087	0.0169437	chr2L:13675609	intergenic
chr3R:10015461	INS	GCTG	G	0.122	0.016944	chr3R:14189739	FBgn0011582
chr2L:18621781	SNP	C	A	0.1628	0.0169444	chr2L:18621781	FBgn0032694
chr3R:11134865	SNP	A	G	0.25	0.0169444	chr3R:15309143	FBgn0003721
chr2L:10630439	SNP	C	T	0.4524	0.0169452	chr2L:10630439	FBgn0032271
chr2L:13937022	SNP	G	A	0.4474	0.0169456	chr2L:13937022	FBgn0032536
chr2L:12333206	SNP	T	C	0.125	0.0169463	chr2L:12333206	intergenic
chr3R:8358482	SNP	T	G	0.3556	0.0169463	chr3R:12532760	FBgn0250910; FBgn0267680
chr3L:9627363	SNP	C	T	0.2889	0.0169472	chr3L:9634263	FBgn0016081
chr2L:3657499	SNP	C	A	0.275	0.0169477	chr2L:3657499	FBgn0000721
chrX:3179094	SNP	T	G	0.119	0.016948	chrX:3285061	FBgn0000479
chr2L:12580557	SNP	A	G	0.08696	0.016948	chr2L:12580557	FBgn0265807
chr3L:10763013	SNP	A	C	0.1957	0.0169483	chr3L:10769913	intergenic
chr3L:10763017	SNP	A	C	0.1957	0.0169483	chr3L:10769917	intergenic
chr3R:21750756	SNP	C	T	0.1739	0.0169493	chr3R:25925034	FBgn0039396
chr3R:14376824	SNP	A	G	0.1316	0.0169508	chr3R:18551102	intergenic
chr3L:2989361	SNP	C	T	0.4	0.0169516	chr3L:2989361	intergenic
chr2R:14317536	SNP	A	G	0.3864	0.0169525	chr2R:18430031	FBgn0034346; FBgn0050118
chr2L:5372701	SNP	A	T	0.2727	0.016954	chr2L:5372701	intergenic
chr2L:10874332	SNP	T	C	0.122	0.0169546	chr2L:10874332	intergenic
chrX:16088884	SNP	A	C	0.2326	0.0169546	chrX:16194851	intergenic
chr3L:1069663	SNP	G	T	0.08696	0.0169553	chr3L:1069663	FBgn0004870
chrX:13166367	INS	TT	T	0.2	0.0169557	chrX:13272334	FBgn0041210
chr2R:3142061	SNP	A	G	0.4878	0.0169569	chr2R:7254556	FBgn0266818
chrX:9263275	SNP	T	G	0.3953	0.0169598	chrX:9369242	FBgn0261260
chr2L:13805601	SNP	T	A	0.186	0.0169599	chr2L:13805601	FBgn0027844
chr2R:16531693	SNP	T	C	0.3478	0.0169604	chr2R:20644188	FBgn0061361; FBgn0061362; FBgn0034537
chr3R:12011348	SNP	C	T	0.3659	0.0169628	chr3R:16185626	FBgn0038405; FBgn0024491
chr3R:14101139	DEL	C	CATC	0.2791	0.0169629	chr3R:18275417	FBgn0038593; FBgn0026250
chr3R:15211493	SNP	T	C	0.1364	0.016966	chr3R:19385771	FBgn0086613; FBgn0085314
chrX:8005822	SNP	T	C	0.3	0.0169663	chrX:8111789	FBgn0040319
chr2L:12167861	SNP	C	T	0.2667	0.0169664	chr2L:12167861	FBgn0051760
chrX:13451713	SNP	G	C	0.2609	0.0169674	chrX:13557680	FBgn0052631
chr2L:4831554	SNP	A	G	0.2558	0.0169675	chr2L:4831554	FBgn0031633; FBgn0031634
chr3R:10875743	SNP	T	C	0.2727	0.0169678	chr3R:15050021	intergenic
chr2R:13417926	SNP	C	G	0.2826	0.016969	chr2R:17530421	FBgn0263197
chrX:12970969	SNP	A	G	0.2791	0.0169704	chrX:13076936	FBgn0265597
chrX:12235627	SNP	C	T	0.3778	0.0169708	chrX:12341594	intergenic
chr3R:2203425	SNP	G	A	0.125	0.0169708	chr3R:6377703	FBgn0260766; FBgn0027514; FBgn0260645
chr2R:8934148	SNP	A	G	0.4545	0.0169709	chr2R:13046643	FBgn0033788
chr3R:9698668	SNP	C	A	0.1628	0.0169718	chr3R:13872946	FBgn0008646
chr2R:12357014	SNP	C	G	0.1163	0.0169739	chr2R:16469509	FBgn0261293
chr2L:16696113	INS	T	TGAC	0.2955	0.016974	chr2L:16696113	FBgn0261278
chr3L:8308541	SNP	C	G	0.2955	0.0169754	chr3L:8315441	FBgn0035872
chr3R:9239595	SNP	T	C	0.2558	0.0169759	chr3R:13413873	FBgn0041711
chr2L:4630981	SNP	T	A	0.3721	0.016976	chr2L:4630981	intergenic
chr2L:4630982	SNP	G	A	0.3721	0.016976	chr2L:4630982	intergenic
chr2L:4630991	SNP	A	C	0.3721	0.016976	chr2L:4630991	intergenic
chr3L:21156831	SNP	C	T	0.186	0.0169764	chr3L:21163731	FBgn0024150
chr3L:8576876	SNP	T	C	0.2444	0.016977	chr3L:8583776	FBgn0262508
chr2R:7144906	SNP	A	G	0.1739	0.0169774	chr2R:11257401	FBgn0033599
chr2R:7144915	SNP	G	A	0.1739	0.0169774	chr2R:11257410	FBgn0033599
chr2R:7144921	SNP	G	C	0.1739	0.0169774	chr2R:11257416	FBgn0033599
chr3R:23252738	SNP	T	A	0.08696	0.0169779	chr3R:27427016	FBgn0016061
chr3R:10577800	SNP	T	G	0.5	0.0169781	chr3R:14752078	FBgn0263929; FBgn0038257; FBgn0038258
chr2R:4675752	SNP	A	G	0.1429	0.0169789	chr2R:8788247	intergenic
chr3L:2828529	SNP	C	T	0.4773	0.0169791	chr3L:2828529	FBgn0263392
chr3L:10753335	SNP	G	C	0.08889	0.0169808	chr3L:10760235	intergenic
chr2R:17994953	SNP	A	G	0.1622	0.0169808	chr2R:22107448	FBgn0243516
chrX:15428778	DEL	A	AT	0.1556	0.0169819	chrX:15534745	FBgn0022710
chr2L:7598903	SNP	T	G	0.359	0.0169854	chr2L:7598903	intergenic
chr2L:8865311	SNP	C	T	0.08696	0.016986	chr2L:8865311	FBgn0266798; FBgn0052987; FBgn0052988; FBgn0052983
chr3L:18368631	INS	GAAGAC	G	0.2927	0.0169881	chr3L:18375531	intergenic
chr3R:2146121	SNP	G	A	0.1905	0.0169894	chr3R:6320399	FBgn0037427
chr2R:14600019	SNP	G	A	0.225	0.0169896	chr2R:18712514	FBgn0062961
chr3R:9722360	SNP	C	A	0.4054	0.0169911	chr3R:13896638	intergenic
chr3L:16685277	DEL	T	TTAAGTA	0.1628	0.0169914	chr3L:16692177	FBgn0063485; FBgn0264605; FBgn0266689
chr2R:10339212	SNP	A	G	0.1556	0.0169915	chr2R:14451707	FBgn0261613
chr2L:9077622	SNP	C	G	0.4667	0.0169925	chr2L:9077622	FBgn0032094
chr2L:6322166	SNP	T	C	0.4878	0.0169926	chr2L:6322166	FBgn0053531
chr2R:12464976	INS	GTTCTCAG	G	0.1111	0.0169931	chr2R:16577471	FBgn0034140
chr2L:6328088	SNP	C	T	0.3636	0.0169942	chr2L:6328088	FBgn0265778
chr3L:11136786	SNP	T	C	0.1364	0.0169948	chr3L:11143686	FBgn0052082
chr2L:22687857	DEL	C	TCACT	0.3636	0.0169964	chr2L:22795125	intergenic
chr2L:22687890	SNP	T	C	0.3636	0.0169964	chr2L:22795158	intergenic
chr3R:9720036	SNP	C	A	0.4048	0.0169977	chr3R:13894314	intergenic
chrX:5439516	DEL	T	TCGTTTGCACACTCTCTAT	0.1739	0.0169979	chrX:5545483	FBgn0263512
chrX:2070200	SNP	T	C	0.2222	0.0169986	chrX:2176167	FBgn0023541; FBgn0267035; FBgn0265901; FBgn0011576
chr3L:7562606	SNP	A	G	0.4444	0.0169987	chr3L:7569506	FBgn0035798
chr3R:8620903	SNP	G	A	0.1136	0.0170013	chr3R:12795181	intergenic
chr3L:3941269	SNP	G	T	0.08696	0.0170046	chr3L:3941269	FBgn0264517; FBgn0027552
chr3R:14839951	SNP	A	C	0.08696	0.0170046	chr3R:19014229	FBgn0026239
chr3R:14839957	SNP	A	T	0.08696	0.0170046	chr3R:19014235	FBgn0026239
chrX:14346847	SNP	C	T	0.08696	0.0170046	chrX:14452814	FBgn0052600
chr3R:16250600	SNP	A	G	0.1364	0.017005	chr3R:20424878	FBgn0262869
chr3R:16250614	SNP	A	G	0.1364	0.017005	chr3R:20424892	FBgn0262869
chr3R:17236591	SNP	C	G	0.4286	0.0170059	chr3R:21410869	FBgn0051438; FBgn0008651
chr3R:19867720	SNP	T	C	0.2955	0.0170082	chr3R:24041998	FBgn0039141
chr3R:12060604	SNP	T	G	0.08696	0.0170093	chr3R:16234882	FBgn0040071
chr2L:12081304	SNP	A	G	0.2444	0.0170103	chr2L:12081304	FBgn0265802; FBgn0265801
chr3L:12411234	SNP	T	A	0.4667	0.0170106	chr3L:12418134	FBgn0020655
chr2L:9851764	SNP	T	G	0.375	0.0170118	chr2L:9851764	FBgn0032151
chr3R:3761183	SNP	A	T	0.3182	0.017012	chr3R:7935461	FBgn0000504
chr2R:2732205	SNP	A	G	0.425	0.0170123	chr2R:6844700	intergenic
chr2R:17620948	SNP	T	C	0.1556	0.0170127	chr2R:21733443	intergenic
chr3L:2902320	SNP	T	C	0.3636	0.0170133	chr3L:2902320	FBgn0262593
chr2R:19569059	SNP	C	T	0.4773	0.0170146	chr2R:23681536	FBgn0266377; FBgn0034887
chr3L:8924704	SNP	A	T	0.4	0.0170148	chr3L:8931604	FBgn0035936; FBgn0264305
chr2L:3154747	SNP	C	G	0.1628	0.0170153	chr2L:3154747	FBgn0011648
chr2L:14146807	SNP	A	G	0.2857	0.017016	chr2L:14146807	FBgn0028906
chr3R:14713762	SNP	C	T	0.3095	0.0170176	chr3R:18888040	intergenic
chr2L:1445285	SNP	A	T	0.2045	0.0170188	chr2L:1445285	intergenic
chr2R:11023610	SNP	C	G	0.25	0.0170191	chr2R:15136105	FBgn0015371
chr2L:3587559	SNP	T	G	0.3556	0.0170209	chr2L:3587559	FBgn0264371
chr2L:1056713	DEL	CGA	C	0.3571	0.017021	chr2L:1056713	FBgn0003310
chr3L:3885029	SNP	G	C	0.3111	0.0170213	chr3L:3885029	FBgn0264518
chr3R:9646823	DEL	ATGGA	A	0.3333	0.0170227	chr3R:13821101	intergenic
chr2L:13536462	SNP	A	T	0.2273	0.0170228	chr2L:13536462	FBgn0023407; FBgn0028943
chr2R:17636092	DEL	T	TCTGGGGGAAAGT	0.3571	0.0170236	chr2R:21748587	intergenic
chr3R:13183551	SNP	C	G	0.186	0.0170246	chr3R:17357829	FBgn0038498
chr2R:1871122	SNP	T	A	0.25	0.017025	chr2R:5983617	FBgn0264959
chr3L:12270727	SNP	A	T	0.2222	0.0170254	chr3L:12277627	FBgn0036272; FBgn0036273
chr2L:3666924	SNP	A	T	0.4419	0.0170259	chr2L:3666924	FBgn0085369
chr2R:5521210	SNP	T	A	0.2045	0.0170262	chr2R:9633705	FBgn0033438
chr2R:14314393	SNP	C	T	0.4	0.0170264	chr2R:18426888	FBgn0034345; FBgn0034346
chr3L:22835069	SNP	C	A	0.475	0.0170268	chr3L:22841969	FBgn0267219
chr2L:11005672	SNP	G	C	0.4419	0.0170271	chr2L:11005672	FBgn0021761
chr3R:15897460	SNP	A	T	0.3953	0.0170272	chr3R:20071738	intergenic
chrX:21275434	SNP	C	A	0.3696	0.0170287	chrX:21404407	intergenic
chrX:16822231	SNP	A	G	0.1522	0.017029	chrX:16928198	FBgn0027556
chr3R:25601105	SNP	G	A	0.08889	0.017029	chr3R:29775383	FBgn0001297; FBgn0267779
chr3L:18679988	SNP	A	G	0.09524	0.0170297	chr3L:18686888	FBgn0036806
chrX:13317082	SNP	A	G	0.4773	0.0170304	chrX:13423049	intergenic
chr3L:1431633	DEL	G	GG	0.2889	0.0170309	chr3L:1431633	FBgn0267487
chr3R:8929414	SNP	T	G	0.2326	0.0170311	chr3R:13103692	FBgn0038118
chr3L:20834136	SNP	T	G	0.2391	0.0170312	chr3L:20841036	FBgn0027055; FBgn0037031
chrX:11107885	SNP	C	T	0.3333	0.0170318	chrX:11213852	intergenic
chr2L:13542130	SNP	T	C	0.4773	0.0170325	chr2L:13542130	FBgn0023407; FBgn0028942; FBgn0032530; FBgn0028941
chr3L:22487227	INS	AGA	A	0.3243	0.0170325	chr3L:22494127	intergenic
chr2L:19210814	SNP	G	A	0.5	0.0170327	chr2L:19210814	intergenic
chr3L:20078797	SNP	G	T	0.08696	0.0170338	chr3L:20085697	FBgn0036934
chr2R:6327820	SNP	A	T	0.1556	0.017034	chr2R:10440315	FBgn0001122
chrX:13435353	SNP	C	G	0.2	0.0170342	chrX:13541320	intergenic
chr2R:2870103	SNP	A	G	0.1628	0.0170349	chr2R:6982598	FBgn0022960; FBgn0050156
chr2L:2699219	SNP	A	G	0.2326	0.0170354	chr2L:2699219	FBgn0051690
chr2L:19815999	SNP	T	G	0.4	0.0170355	chr2L:19815999	FBgn0263873; FBgn0003922; FBgn0043021
chr3L:19065354	SNP	G	T	0.1429	0.0170394	chr3L:19072254	FBgn0036844
chrX:2197083	SNP	G	C	0.1087	0.0170403	chrX:2303050	FBgn0003079
chr3R:20710216	SNP	C	T	0.119	0.0170416	chr3R:24884494	FBgn0051121
chr3L:9140044	SNP	A	T	0.4884	0.0170419	chr3L:9146944	FBgn0004244
chr3R:14418318	INS	TACAT	T	0.4186	0.017042	chr3R:18592596	FBgn0263974; FBgn0038629
chr3R:16178498	SNP	T	G	0.3333	0.0170423	chr3R:20352776	intergenic
chrX:10142512	SNP	A	C	0.08696	0.0170433	chrX:10248479	FBgn0263220
chrX:10142642	SNP	A	T	0.08696	0.0170433	chrX:10248609	FBgn0263220
chrX:10142794	SNP	C	G	0.08696	0.0170433	chrX:10248761	FBgn0263220
chrX:10142801	SNP	G	A	0.08696	0.0170433	chrX:10248768	FBgn0263220
chrX:12938372	SNP	T	C	0.08696	0.0170434	chrX:13044339	FBgn0265597
chrX:12938599	SNP	G	A	0.08696	0.0170434	chrX:13044566	FBgn0265597
chr2R:17987425	DEL	A	AA	0.09091	0.0170449	chr2R:22099920	FBgn0034693
chr2L:15549882	SNP	C	G	0.1905	0.0170451	chr2L:15549882	FBgn0267292; FBgn0028880
chr2R:7073165	SNP	G	A	0.08889	0.0170474	chr2R:11185660	FBgn0003396
chrX:5229178	SNP	T	A	0.3864	0.0170475	chrX:5335145	FBgn0010014
chr2R:13279682	SNP	C	T	0.2727	0.0170477	chr2R:17392177	FBgn0050232; FBgn0011879
chr2L:3387332	SNP	T	C	0.3023	0.0170488	chr2L:3387332	FBgn0266839; FBgn0259949; FBgn0259950
chr3L:14204365	SNP	T	A	0.1395	0.0170498	chr3L:14211265	FBgn0013718
chr3R:9774726	SNP	C	T	0.4048	0.0170499	chr3R:13949004	FBgn0047199; FBgn0038190
chr2L:2726351	SNP	T	A	0.4865	0.0170503	chr2L:2726351	FBgn0031449
chr3R:16613199	SNP	C	T	0.09091	0.0170509	chr3R:20787477	FBgn0038826
chr3R:12562114	SNP	C	T	0.4286	0.0170514	chr3R:16736392	intergenic
chr2L:9702267	SNP	A	T	0.1591	0.0170516	chr2L:9702267	FBgn0011207; FBgn0051710
chrX:5077366	SNP	C	A	0.3043	0.017052	chrX:5183333	FBgn0029746; FBgn0266098; FBgn0029747
chr2L:9376286	SNP	C	G	0.175	0.0170532	chr2L:9376286	FBgn0085395
chr3R:23842113	SNP	G	A	0.4615	0.0170543	chr3R:28016391	intergenic
chr3R:14459463	SNP	A	T	0.4186	0.0170556	chr3R:18633741	FBgn0263974; FBgn0038632
chr2L:12520143	SNP	T	A	0.1395	0.0170575	chr2L:12520143	FBgn0259176
chr3L:9328584	SNP	G	A	0.08889	0.0170578	chr3L:9335484	FBgn0035975
chr2R:6276930	DEL	T	TG	0.1818	0.017058	chr2R:10389425	FBgn0261698
chr2L:2929725	SNP	T	C	0.1163	0.0170595	chr2L:2929725	FBgn0041111
chr3L:20175284	SNP	C	T	0.08696	0.0170598	chr3L:20182184	FBgn0261556
chr3R:16757468	SNP	C	T	0.08696	0.0170598	chr3R:20931746	FBgn0051191
chr2L:17608579	SNP	G	A	0.3556	0.0170601	chr2L:17608579	intergenic
chr3L:23449858	SNP	A	C	0.2558	0.0170612	chr3L:23456758	intergenic
chr2L:12620607	SNP	G	A	0.1163	0.0170622	chr2L:12620607	FBgn0085424; FBgn0032439
chr2L:16714407	SNP	A	G	0.09091	0.0170622	chr2L:16714407	FBgn0062978
chr3R:13075639	SNP	C	T	0.2391	0.0170625	chr3R:17249917	FBgn0038494
chr3R:14551088	INS	A	ACA	0.45	0.0170626	chr3R:18725366	FBgn0000303; FBgn0038645
chr3L:20417121	SNP	C	A	0.325	0.0170631	chr3L:20424021	FBgn0036985; FBgn0036986
chr3L:7143418	SNP	C	T	0.4783	0.0170636	chr3L:7150318	FBgn0259173
chrX:12998171	DEL	G	GCAACTTTAATGCAAACCACCTCTTTCTC	0.1739	0.017064	chrX:13104138	FBgn0263005
chr2R:18881042	SNP	G	T	0.175	0.0170643	chr2R:22993519	FBgn0003900; FBgn0034808
chrX:16225403	SNP	T	A	0.1628	0.017065	chrX:16331370	FBgn0030742; FBgn0030743
chr2L:11900256	SNP	A	G	0.1364	0.0170655	chr2L:11900256	FBgn0264815
chr3R:8396428	SNP	G	A	0.4878	0.0170655	chr3R:12570706	FBgn0038063
chr2R:13810107	SNP	T	G	0.08696	0.0170661	chr2R:17922602	FBgn0011589
chr3R:14598829	SNP	T	A	0.08696	0.0170661	chr3R:18773107	FBgn0038652
chr3L:16474457	SNP	T	C	0.4634	0.0170661	chr3L:16481357	FBgn0053158; FBgn0004569
chr3R:13521335	DEL	G	CA	0.09524	0.0170667	chr3R:17695613	FBgn0261885
chr3L:23206094	SNP	C	G	0.2857	0.0170679	chr3L:23212994	FBgn0266347
chr2L:6356637	SNP	G	A	0.2791	0.0170697	chr2L:6356637	FBgn0031803; FBgn0031804
chr3R:16447516	SNP	A	G	0.4524	0.0170697	chr3R:20621794	FBgn0038815; FBgn0001169
chrX:6309686	SNP	T	G	0.1957	0.0170699	chrX:6415653	intergenic
chrX:6309702	SNP	A	G	0.1957	0.0170699	chrX:6415669	intergenic
chrX:6309720	SNP	C	T	0.1957	0.0170699	chrX:6415687	intergenic
chr2L:10114151	SNP	T	C	0.3077	0.0170705	chr2L:10114151	FBgn0265002; FBgn0083945
chr2R:9260211	SNP	G	T	0.381	0.0170717	chr2R:13372706	intergenic
chr2R:13211780	SNP	G	A	0.4667	0.0170732	chr2R:17324275	FBgn0265487
chrX:6518573	SNP	A	T	0.4667	0.017074	chrX:6624540	FBgn0029881
chrX:6518595	SNP	A	C	0.4667	0.017074	chrX:6624562	FBgn0029881
chrX:6518596	SNP	G	A	0.4667	0.017074	chrX:6624563	FBgn0029881
chrX:6518605	SNP	G	A	0.4667	0.017074	chrX:6624572	FBgn0029881
chr2R:12185222	SNP	T	C	0.3111	0.017076	chr2R:16297717	FBgn0034110; FBgn0267793
chr3L:12273733	SNP	C	T	0.4091	0.0170771	chr3L:12280633	FBgn0036273
chr3R:19555308	SNP	T	A	0.4524	0.0170774	chr3R:23729586	FBgn0039109; FBgn0065098
chr3L:18692950	SNP	C	T	0.3488	0.0170778	chr3L:18699850	intergenic
chr3R:17866932	DEL	A	AT	0.3953	0.0170793	chr3R:22041210	FBgn0264491
chrX:22110471	SNP	G	A	0.2273	0.0170794	chrX:22708635	FBgn0266348
chr3R:19780130	SNP	T	C	0.4783	0.0170799	chr3R:23954408	FBgn0005674
chrX:20858944	INS	TCCCCCCCT	T	0.1351	0.0170805	chrX:20987917	intergenic
chr3R:4082850	SNP	T	C	0.09091	0.0170808	chr3R:8257128	FBgn0260386
chr3R:4082900	SNP	T	G	0.09091	0.0170808	chr3R:8257178	FBgn0260386
chrX:5099525	SNP	C	A	0.1333	0.0170808	chrX:5205492	FBgn0029746; FBgn0266098
chr2R:7130150	SNP	T	C	0.1395	0.017081	chr2R:11242645	FBgn0033593
chr2R:17828750	SNP	G	A	0.2195	0.017081	chr2R:21941245	FBgn0085397
chr2L:9308223	SNP	C	A	0.4762	0.0170817	chr2L:9308223	intergenic
chr3L:23236166	SNP	A	G	0.4545	0.017082	chr3L:23243066	FBgn0266347
chrX:2749391	SNP	A	T	0.119	0.0170831	chrX:2855358	FBgn0028369
chr3R:23369974	SNP	A	T	0.2143	0.0170831	chr3R:27544252	FBgn0046887; FBgn0046886
chr3R:18016418	SNP	T	A	0.2273	0.0170834	chr3R:22190696	FBgn0051163
chr3L:12808726	SNP	T	G	0.2439	0.0170835	chr3L:12815626	FBgn0260965
chrX:2996531	SNP	A	G	0.3111	0.0170841	chrX:3102498	FBgn0028369
chr3L:8733991	SNP	T	C	0.09091	0.0170844	chr3L:8740891	FBgn0003149
chr2R:19237649	SNP	A	C	0.3333	0.0170844	chr2R:23350126	intergenic
chr2L:11896474	SNP	C	G	0.1364	0.0170845	chr2L:11896474	FBgn0264815
chr2L:11896475	SNP	T	A	0.1364	0.0170845	chr2L:11896475	FBgn0264815
chr2R:8894036	SNP	G	C	0.1778	0.0170848	chr2R:13006531	FBgn0265623
chr2R:8894044	SNP	G	A	0.1778	0.0170848	chr2R:13006539	FBgn0265623
chr3R:23167890	SNP	T	C	0.1739	0.0170852	chr3R:27342168	FBgn0260487
chr3R:9237950	SNP	G	A	0.1395	0.0170854	chr3R:13412228	FBgn0041711
chr2R:6020745	SNP	A	C	0.2045	0.0170867	chr2R:10133240	FBgn0050011
chr2L:11412495	SNP	T	C	0.2093	0.017087	chr2L:11412495	intergenic
chr3L:2199820	SNP	A	G	0.2895	0.0170873	chr3L:2199820	intergenic
chrX:16887661	SNP	G	A	0.2927	0.0170876	chrX:16993628	FBgn0266354
chrX:16887667	SNP	C	T	0.2927	0.0170876	chrX:16993634	FBgn0266354
chr2L:3397926	SNP	A	C	0.4878	0.0170881	chr2L:3397926	FBgn0266027; FBgn0085204
chr2L:3398061	SNP	T	A	0.4878	0.0170881	chr2L:3398061	FBgn0266027; FBgn0085204
chr2L:3398063	SNP	G	A	0.4878	0.0170881	chr2L:3398063	FBgn0266027; FBgn0085204
chr3R:17326603	SNP	T	A	0.122	0.0170893	chr3R:21500881	FBgn0004863
chr2L:16338681	SNP	G	A	0.2889	0.0170895	chr2L:16338681	FBgn0028899; FBgn0259151
chr2R:18434713	SNP	T	C	0.1333	0.0170898	chr2R:22547208	FBgn0003175
chr2R:14531636	SNP	A	G	0.1304	0.0170909	chr2R:18644131	FBgn0034371
chr2R:16920487	SNP	C	T	0.2889	0.0170923	chr2R:21032982	intergenic
chr3R:17107496	SNP	C	T	0.4634	0.0170943	chr3R:21281774	FBgn0038880
chr3R:12929114	SNP	T	C	0.08889	0.0170953	chr3R:17103392	FBgn0014141
chr3R:13637952	SNP	G	T	0.3158	0.0170956	chr3R:17812230	FBgn0261649
chr3R:25918215	SNP	G	C	0.4	0.0170964	chr3R:30092493	FBgn0266411
chr2R:11291173	SNP	C	T	0.3778	0.017097	chr2R:15403668	FBgn0263980
chr3L:17048383	SNP	T	G	0.1778	0.0170971	chr3L:17055283	FBgn0036697; FBgn0036698
chr3L:6826690	SNP	A	G	0.4359	0.017098	chr3L:6833590	intergenic
chr3R:10090905	SNP	G	A	0.1395	0.0170983	chr3R:14265183	FBgn0003862; FBgn0267684
chr3R:24901492	SNP	T	C	0.3095	0.0170996	chr3R:29075770	FBgn0039633
chrX:5188056	SNP	T	C	0.1591	0.0170998	chrX:5294023	intergenic
chrX:10010464	SNP	A	G	0.1111	0.0171009	chrX:10116431	FBgn0083940; FBgn0266199
chr3L:12132400	SNP	T	C	0.3778	0.0171015	chr3L:12139300	FBgn0011455; FBgn0036257
chr2R:6244862	SNP	A	T	0.1556	0.0171016	chr2R:10357357	FBgn0261698; FBgn0261686
chr2R:8852203	SNP	T	A	0.1818	0.0171021	chr2R:12964698	intergenic
chr2L:7585517	SNP	T	G	0.2727	0.0171029	chr2L:7585517	intergenic
chr2L:13296839	SNP	A	G	0.3171	0.0171032	chr2L:13296839	FBgn0051729
chr2L:2038940	SNP	T	C	0.4884	0.0171039	chr2L:2038940	FBgn0003557
chr3L:10386138	SNP	A	T	0.3864	0.0171049	chr3L:10393038	intergenic
chrX:21053826	SNP	G	A	0.3488	0.0171052	chrX:21182799	intergenic
chr2R:5665771	SNP	G	T	0.1778	0.0171057	chr2R:9778266	FBgn0027589
chr3R:26973259	SNP	C	T	0.1111	0.0171062	chr3R:31147537	FBgn0013973
chr2L:5806748	SNP	G	A	0.3571	0.0171073	chr2L:5806748	FBgn0031741
chr3L:2424224	SNP	G	A	0.1333	0.0171074	chr3L:2424224	FBgn0266696
chr3R:1083742	SNP	A	G	0.1667	0.0171109	chr3R:5258020	FBgn0264785; FBgn0037307
chr2R:14703118	SNP	T	A	0.1556	0.0171111	chr2R:18815613	FBgn0034394; FBgn0263337
chr3L:11948365	SNP	A	C	0.2273	0.0171113	chr3L:11955265	FBgn0036229
chr2R:6753913	SNP	A	C	0.1136	0.0171123	chr2R:10866408	FBgn0050015
chr3R:21096453	SNP	A	G	0.1163	0.017114	chr3R:25270731	FBgn0266741; FBgn0039307; FBgn0039308; FBgn0039309
chr3R:21096456	SNP	C	A	0.1163	0.017114	chr3R:25270734	FBgn0266741; FBgn0039307; FBgn0039308; FBgn0039309
chr3R:21096473	SNP	C	G	0.1163	0.017114	chr3R:25270751	FBgn0266741; FBgn0039307; FBgn0039308; FBgn0039309
chr2R:10485991	SNP	A	G	0.09091	0.0171172	chr2R:14598486	FBgn0019938
chr3R:24395378	SNP	G	C	0.3636	0.0171181	chr3R:28569656	intergenic
chr2R:16838080	SNP	A	G	0.4444	0.0171184	chr2R:20950575	FBgn0053704
chr3L:3765994	SNP	T	A	0.1556	0.0171186	chr3L:3765994	FBgn0052264
chr3L:18141387	SNP	T	A	0.1795	0.0171195	chr3L:18148287	FBgn0036780
chr2R:9214382	SNP	T	C	0.1136	0.0171206	chr2R:13326877	intergenic
chr3R:23836387	SNP	G	C	0.09524	0.0171214	chr3R:28010665	intergenic
chr3R:3077687	SNP	A	G	0.3095	0.0171221	chr3R:7251965	FBgn0037492; FBgn0011282; FBgn0001112
chr3R:9026735	SNP	A	T	0.1538	0.0171223	chr3R:13201013	intergenic
chr3R:23595575	SNP	T	G	0.3023	0.0171223	chr3R:27769853	FBgn0085382
chrX:3407844	DEL	A	AAAATTAACAATTTCAAATCTTTAAGGCATA	0.2889	0.0171223	chrX:3513811	FBgn0266350; FBgn0052791; FBgn0029669
chr2L:916997	SNP	A	G	0.08696	0.0171242	chr2L:916997	FBgn0046113
chr3L:7714452	SNP	A	T	0.08696	0.0171242	chr3L:7721352	FBgn0052373; FBgn0035811; FBgn0035812
chr3L:7714469	SNP	G	T	0.08696	0.0171242	chr3L:7721369	FBgn0052373; FBgn0035811; FBgn0035812
chr3L:7728788	SNP	C	T	0.08696	0.0171242	chr3L:7735688	FBgn0052373; FBgn0035815
chr3L:9825058	SNP	G	A	0.4348	0.0171243	chr3L:9831958	FBgn0264489
chr3R:26696574	SNP	T	A	0.1667	0.0171247	chr3R:30870852	FBgn0039806
chr2L:13665000	SNP	T	A	0.25	0.0171254	chr2L:13665000	FBgn0028527
chr2L:13665084	SNP	G	A	0.25	0.0171254	chr2L:13665084	FBgn0028527
chr2R:4387628	SNP	T	G	0.275	0.0171256	chr2R:8500123	FBgn0050361
chr3L:10005389	INS	ACA	A	0.09302	0.0171258	chr3L:10012289	FBgn0040823
chrX:6899069	SNP	T	G	0.4545	0.0171258	chrX:7005036	FBgn0027106; FBgn0027108
chr2R:14183540	SNP	T	A	0.1556	0.0171259	chr2R:18296035	FBgn0010575; FBgn0034322; FBgn0034323
chr2R:14183555	SNP	T	C	0.1556	0.0171259	chr2R:18296050	FBgn0010575; FBgn0034322; FBgn0034323
chr2R:5691000	SNP	T	C	0.2955	0.017126	chr2R:9803495	FBgn0027589
chr2L:16934221	SNP	G	A	0.4048	0.0171262	chr2L:16934221	intergenic
chr2R:15576710	SNP	C	G	0.3478	0.0171267	chr2R:19689205	intergenic
chr2R:15576713	SNP	T	A	0.3478	0.0171267	chr2R:19689208	intergenic
chr3L:15215826	SNP	C	A	0.1087	0.017127	chr3L:15222726	intergenic
chr2L:2244388	SNP	G	T	0.4286	0.0171276	chr2L:2244388	FBgn0264979; FBgn0262106
chr2R:18100261	SNP	T	A	0.4318	0.0171304	chr2R:22212756	FBgn0034713; FBgn0025186
chr3L:12027897	SNP	C	G	0.3721	0.0171307	chr3L:12034797	FBgn0041096
chr2L:15128202	SNP	C	T	0.09091	0.0171317	chr2L:15128202	FBgn0265917
chr2L:7476303	SNP	T	C	0.3095	0.0171321	chr2L:7476303	FBgn0260486; FBgn0031920
chr3R:20434731	SNP	A	T	0.35	0.0171333	chr3R:24609009	FBgn0263490
chr3L:10422819	SNP	A	T	0.3333	0.0171333	chr3L:10429719	FBgn0036083
chr2R:11822263	SNP	G	T	0.25	0.0171335	chr2R:15934758	FBgn0015247; FBgn0034050
chr3R:21497229	SNP	T	C	0.4048	0.0171336	chr3R:25671507	FBgn0039354
chr2R:16063394	SNP	G	A	0.1304	0.017134	chr2R:20175889	intergenic
chr2L:900377	SNP	G	A	0.4884	0.017134	chr2L:900377	FBgn0002563
chr3R:23271650	SNP	A	G	0.4318	0.0171361	chr3R:27445928	intergenic
chr3R:23271656	SNP	A	T	0.4318	0.0171361	chr3R:27445934	intergenic
chr2R:18077787	SNP	A	G	0.3182	0.0171376	chr2R:22190282	FBgn0034708; FBgn0034709
chr2L:20944073	SNP	T	G	0.4048	0.0171385	chr2L:20944073	intergenic
chr3R:8595369	SNP	A	G	0.3158	0.0171388	chr3R:12769647	FBgn0038084
chr3R:26565277	SNP	A	G	0.08889	0.0171392	chr3R:30739555	intergenic
chr2L:1886994	SNP	T	G	0.4419	0.0171411	chr2L:1886994	FBgn0031374
chr3R:9146608	INS	G	GATG	0.4474	0.0171425	chr3R:13320886	intergenic
chr3R:10356353	SNP	T	A	0.2093	0.0171428	chr3R:14530631	FBgn0038237
chr3L:12609823	SNP	A	G	0.3333	0.0171428	chr3L:12616723	FBgn0015919
chr2L:9376304	SNP	T	A	0.1707	0.0171433	chr2L:9376304	FBgn0085395
chr2L:9376336	SNP	C	G	0.1707	0.0171433	chr2L:9376336	FBgn0085395
chr3R:13942133	SNP	C	T	0.09091	0.0171448	chr3R:18116411	FBgn0003499
chr3L:10763021	SNP	G	T	0.1739	0.0171469	chr3L:10769921	intergenic
chr3R:20610616	SNP	A	G	0.4651	0.0171471	chr3R:24784894	FBgn0259233; FBgn0039223
chr2L:14979070	SNP	A	C	0.1429	0.0171471	chr2L:14979070	FBgn0086711
chr3L:18630329	SNP	G	T	0.325	0.0171475	chr3L:18637229	FBgn0036801
chr2L:5704213	SNP	T	C	0.1111	0.017149	chr2L:5704213	intergenic
chr2L:18107843	SNP	A	G	0.1026	0.0171509	chr2L:18107843	intergenic
chr3L:4821788	SNP	C	A	0.1957	0.0171523	chr3L:4821788	FBgn0261797
chr3L:4821806	SNP	G	C	0.1957	0.0171523	chr3L:4821806	FBgn0261797
chr3L:4821809	SNP	C	G	0.1957	0.0171523	chr3L:4821809	FBgn0261797
chr2R:4362959	DEL	GTTG	G	0.1304	0.0171529	chr2R:8475454	FBgn0050361
chr2R:948371	SNP	T	C	0.2381	0.0171532	chr2R:5060866	intergenic
chr3R:4445647	SNP	G	C	0.4186	0.0171539	chr3R:8619925	FBgn0261929
chr3R:21381264	SNP	T	C	0.09302	0.017155	chr3R:25555542	FBgn0011666
chr2L:12160288	SNP	C	T	0.2444	0.0171576	chr2L:12160288	FBgn0051760
chr3R:24828812	SNP	T	G	0.1111	0.0171584	chr3R:29003090	FBgn0039620
chr2R:11154571	SNP	C	T	0.1163	0.0171593	chr2R:15267066	FBgn0265194
chr3L:13778063	DEL	C	CCTAA	0.08696	0.0171597	chr3L:13784963	FBgn0264001
chr3L:19273055	INS	CTCTTA	C	0.1	0.0171599	chr3L:19279955	FBgn0036860; FBgn0036861
chr2R:9355752	SNP	C	T	0.2143	0.0171616	chr2R:13468247	FBgn0000119
chr3L:13944322	DEL	C	CGAAATTAGTATATGCC	0.4048	0.0171622	chr3L:13951222	FBgn0052137
chrX:8891954	SNP	T	G	0.413	0.017163	chrX:8997921	FBgn0261549; FBgn0264384
chr2L:8509043	SNP	T	A	0.2326	0.017164	chr2L:8509043	FBgn0032050
chr3R:13179389	SNP	T	A	0.2857	0.0171645	chr3R:17353667	FBgn0038498
chr2R:13820072	SNP	T	A	0.3636	0.0171654	chr2R:17932567	intergenic
chr2R:14568316	SNP	T	A	0.3111	0.0171675	chr2R:18680811	FBgn0265626; FBgn0265627
chr3L:11135302	SNP	A	T	0.4889	0.017168	chr3L:11142202	FBgn0052082
chr3L:10130854	SNP	T	C	0.2444	0.0171686	chr3L:10137754	FBgn0040823
chr3R:5225735	SNP	A	T	0.1087	0.0171688	chr3R:9400013	FBgn0037685; FBgn0083953; FBgn0037686
chr3R:17913894	SNP	G	A	0.2093	0.017169	chr3R:22088172	FBgn0040582
chr2L:17438854	SNP	T	C	0.2727	0.0171703	chr2L:17438854	FBgn0260632
chr2L:1706953	INS	T	TT	0.1667	0.0171709	chr2L:1706953	FBgn0011570; FBgn0031356
chr2L:16933532	SNP	G	A	0.2444	0.0171709	chr2L:16933532	intergenic
chr3R:602957	SNP	G	A	0.122	0.0171734	chr3R:4777235	FBgn0010750; FBgn0037275
chr3R:9267280	SNP	G	A	0.1591	0.0171741	chr3R:13441558	intergenic
chr3R:9267282	SNP	A	G	0.1591	0.0171741	chr3R:13441560	intergenic
chr3R:9267291	DEL	C	CC	0.1591	0.0171741	chr3R:13441569	intergenic
chr3R:9103177	SNP	A	G	0.425	0.0171749	chr3R:13277455	intergenic
chr3R:17170974	SNP	C	G	0.1591	0.0171763	chr3R:21345252	FBgn0038881
chr2L:6011324	SNP	C	T	0.4651	0.0171774	chr2L:6011324	FBgn0031762
chr3L:1104315	SNP	A	G	0.3556	0.0171785	chr3L:1104315	intergenic
chr3L:20818219	INS	GTG	G	0.09091	0.0171787	chr3L:20825119	FBgn0259243
chrX:12160292	SNP	A	C	0.1591	0.0171789	chrX:12266259	FBgn0267001
chr3R:17558385	SNP	C	G	0.1818	0.0171792	chr3R:21732663	intergenic
chr3L:11991913	SNP	A	G	0.1556	0.0171794	chr3L:11998813	FBgn0026432; FBgn0036239
chr3L:11947259	SNP	T	A	0.1395	0.0171808	chr3L:11954159	FBgn0036228; FBgn0036229
chr3R:6693385	SNP	A	G	0.08889	0.0171812	chr3R:10867663	FBgn0267376
chr3R:17078585	SNP	T	C	0.4651	0.0171819	chr3R:21252863	FBgn0038874
chr2R:6414768	INS	A	AAA	0.4762	0.0171838	chr2R:10527263	FBgn0005630
chr3R:23013952	SNP	T	A	0.1818	0.017185	chr3R:27188230	FBgn0004197
chr2R:15386315	SNP	T	C	0.4667	0.017185	chr2R:19498810	FBgn0034454
chr2L:2453685	SNP	A	G	0.2391	0.0171852	chr2L:2453685	FBgn0000490
chr3L:22836351	SNP	T	C	0.4146	0.0171856	chr3L:22843251	FBgn0266585
chr2R:11262496	SNP	T	A	0.225	0.0171863	chr2R:15374991	FBgn0262964; FBgn0262565; FBgn0262815
chr2R:10553034	INS	T	TTAGAATCT	0.2444	0.0171866	chr2R:14665529	FBgn0033953; FBgn0033954
chr3R:16379249	SNP	T	A	0.1081	0.017187	chr3R:20553527	FBgn0067783; FBgn0067782
chr3R:16379261	SNP	A	T	0.1081	0.017187	chr3R:20553539	FBgn0067783; FBgn0067782
chr3R:16379275	SNP	G	A	0.1081	0.017187	chr3R:20553553	FBgn0067783; FBgn0067782
chr2L:16936404	SNP	C	A	0.2326	0.0171887	chr2L:16936404	intergenic
chr2L:16936486	SNP	C	A	0.2326	0.0171887	chr2L:16936486	intergenic
chr2R:13576214	SNP	C	A	0.4884	0.0171893	chr2R:17688709	FBgn0034261
chr2R:16810596	SNP	G	C	0.09091	0.0171894	chr2R:20923091	FBgn0020617
chr3L:11360724	DEL	C	CC	0.4634	0.0171894	chr3L:11367624	intergenic
chr3L:18105031	SNP	T	C	0.186	0.0171904	chr3L:18111931	FBgn0002901
chr2L:17655329	SNP	A	C	0.2558	0.0171932	chr2L:17655329	FBgn0015609
chr2R:7625547	SNP	T	C	0.4091	0.0171934	chr2R:11738042	intergenic
chr3L:16495127	SNP	A	G	0.3636	0.0171936	chr3L:16502027	FBgn0263131
chrX:15859421	SNP	T	C	0.1304	0.0171944	chrX:15965388	FBgn0259110; FBgn0262210
chrX:3005210	SNP	C	G	0.25	0.0171949	chrX:3111177	FBgn0028369
chr2L:3889543	SNP	C	T	0.3158	0.0171951	chr2L:3889543	FBgn0000256
chrX:20439366	SNP	C	A	0.09524	0.0171956	chrX:20568339	intergenic
chr3L:4701154	SNP	A	C	0.1591	0.0171968	chr3L:4701154	FBgn0035574
chr3L:15203464	SNP	T	C	0.4186	0.0171974	chr3L:15210364	intergenic
chr3L:1457470	SNP	T	G	0.2045	0.0171975	chr3L:1457470	FBgn0267487
chr2R:18267420	SNP	A	G	0.1463	0.0171994	chr2R:22379915	FBgn0266866; FBgn0025878
chr2L:12309783	SNP	A	T	0.1667	0.0171995	chr2L:12309783	FBgn0000114
chr2L:3598856	SNP	A	G	0.4286	0.0171997	chr2L:3598856	intergenic
chr2L:4229446	SNP	G	A	0.2	0.0171997	chr2L:4229446	FBgn0003941; FBgn0265819
chr2R:14346871	SNP	A	T	0.4222	0.0171999	chr2R:18459366	FBgn0028496
chr2R:4795987	SNP	A	G	0.1522	0.0171999	chr2R:8908482	FBgn0050349; FBgn0033344
chr2L:22047706	SNP	T	C	0.3182	0.017201	chr2L:22047706	intergenic
chr2R:12246140	SNP	A	G	0.425	0.0172023	chr2R:16358635	FBgn0263335; FBgn0266861
chr2L:9280213	SNP	A	C	0.3721	0.017203	chr2L:9280213	FBgn0267252
chr3L:2880034	SNP	A	T	0.3023	0.0172036	chr3L:2880034	FBgn0263392
chr3L:14189566	DEL	A	AAGGATCTGTTGAAATCTCCGCACTTTACTCGC	0.1136	0.0172036	chr3L:14196466	FBgn0013718
chr3L:12743303	SNP	G	T	0.08889	0.0172038	chr3L:12750203	FBgn0010235; FBgn0036305
chr2L:7230894	SNP	C	G	0.3953	0.0172053	chr2L:7230894	FBgn0259111
chr3L:10865813	SNP	G	A	0.3409	0.0172054	chr3L:10872713	FBgn0026160
chr3L:7221362	SNP	G	A	0.1111	0.0172057	chr3L:7228262	intergenic
chr2R:10539292	SNP	A	G	0.4222	0.0172063	chr2R:14651787	intergenic
chr3R:18539392	SNP	A	G	0.1136	0.0172069	chr3R:22713670	FBgn0051151
chr2L:5442486	SNP	C	T	0.2609	0.0172074	chr2L:5442486	intergenic
chr3L:4763328	DEL	A	AA	0.275	0.0172079	chr3L:4763328	FBgn0035574
chr2R:14267012	SNP	G	T	0.4444	0.0172094	chr2R:18379507	intergenic
chr3R:16283747	SNP	T	C	0.08696	0.0172096	chr3R:20458025	FBgn0262869
chr3L:2238402	SNP	C	T	0.2045	0.0172098	chr3L:2238402	FBgn0040507
chr3L:18029653	SNP	C	G	0.2	0.0172111	chr3L:18036553	FBgn0000568
chr3R:24575182	SNP	G	A	0.2391	0.0172115	chr3R:28749460	FBgn0039596
chrX:5412071	DEL	TT	T	0.3778	0.0172116	chrX:5518038	FBgn0029771; FBgn0267074
chrX:5926561	SNP	G	A	0.08696	0.0172121	chrX:6032528	intergenic
chr2L:9422638	SNP	T	C	0.4186	0.0172127	chr2L:9422638	FBgn0032116
chr3R:9227225	SNP	G	T	0.381	0.017213	chr3R:13401503	FBgn0038149
chr2L:8240435	SNP	T	C	0.1778	0.0172136	chr2L:8240435	FBgn0032006; FBgn0028987
chrX:4477363	SNP	C	T	0.2093	0.0172139	chrX:4583330	FBgn0052773
chr3R:16985307	SNP	C	T	0.3333	0.0172144	chr3R:21159585	FBgn0264357; FBgn0038865
chr2R:18620730	SNP	G	A	0.3571	0.0172153	chr2R:22733225	FBgn0028371
chr2L:1764439	SNP	A	G	0.2432	0.0172174	chr2L:1764439	intergenic
chr3R:18054490	SNP	A	G	0.1395	0.0172177	chr3R:22228768	FBgn0051163
chrX:4141940	SNP	G	A	0.2273	0.0172183	chrX:4247907	FBgn0262608; FBgn0262609
chrX:4141956	SNP	C	A	0.2273	0.0172183	chrX:4247923	FBgn0262608; FBgn0262609
chr3L:21129400	SNP	T	C	0.4318	0.0172198	chr3L:21136300	FBgn0037051; FBgn0024150
chr3R:7354376	SNP	A	C	0.2927	0.0172203	chr3R:11528654	intergenic
chr3L:8697371	SNP	G	C	0.1778	0.0172206	chr3L:8704271	intergenic
chr3R:7845878	SNP	A	G	0.2683	0.0172218	chr3R:12020156	intergenic
chr3R:9054461	SNP	T	A	0.3415	0.0172219	chr3R:13228739	FBgn0000024
chr3L:3934544	SNP	T	A	0.4565	0.0172224	chr3L:3934544	FBgn0004910; FBgn0004911
chr3L:7354478	SNP	C	A	0.4	0.017223	chr3L:7361378	FBgn0035771; FBgn0267485
chr2L:17907970	SNP	T	C	0.4048	0.017224	chr2L:17907970	intergenic
chr2L:16096030	SNP	G	T	0.3415	0.0172243	chr2L:16096030	FBgn0028520
chr2R:10474737	SNP	T	C	0.2093	0.0172252	chr2R:14587232	FBgn0265974
chr2R:7439233	SNP	C	T	0.3953	0.0172259	chr2R:11551728	intergenic
chr2L:3341748	SNP	A	C	0.2727	0.0172261	chr2L:3341748	FBgn0020445
chr3R:17735692	SNP	T	C	0.4359	0.0172268	chr3R:21909970	intergenic
chr3R:26492603	SNP	G	A	0.2273	0.0172271	chr3R:30666881	FBgn0266701
chr3R:23599549	SNP	G	A	0.2326	0.017228	chr3R:27773827	FBgn0085382
chr2L:17646394	SNP	G	C	0.2927	0.0172285	chr2L:17646394	FBgn0015609
chr2R:16317772	INS	TT	T	0.1905	0.0172286	chr2R:20430267	FBgn0086604
chrX:3423231	SNP	C	G	0.2174	0.0172289	chrX:3529198	FBgn0052791
chrX:14231721	SNP	C	G	0.1087	0.0172295	chrX:14337688	FBgn0052600
chrX:14231729	SNP	A	G	0.1087	0.0172295	chrX:14337696	FBgn0052600
chrX:14231765	SNP	G	A	0.1087	0.0172295	chrX:14337732	FBgn0052600
chrX:14232629	SNP	C	G	0.1087	0.0172295	chrX:14338596	FBgn0052600
chrX:14232986	SNP	T	C	0.1087	0.0172295	chrX:14338953	FBgn0052600
chr3L:17613133	SNP	A	G	0.4211	0.0172297	chr3L:17620033	FBgn0000567; FBgn0036740
chr2L:4418299	SNP	T	G	0.4048	0.0172298	chr2L:4418299	FBgn0031602; FBgn0051963
chrX:22077887	SNP	G	C	0.3261	0.01723	chrX:22676051	FBgn0266348
chr2R:10692362	SNP	T	A	0.1333	0.0172302	chr2R:14804857	FBgn0001319
chr3L:18016399	SNP	T	A	0.08889	0.0172308	chr3L:18023299	FBgn0000568
chrX:4424348	SNP	T	C	0.4091	0.0172309	chrX:4530315	FBgn0052773; FBgn0029708
chr3R:12099747	SNP	T	C	0.2143	0.0172313	chr3R:16274025	FBgn0250823
chr3R:9039848	SNP	T	C	0.3902	0.0172333	chr3R:13214126	FBgn0038126
chr3R:7680248	SNP	A	G	0.3023	0.0172345	chr3R:11854526	FBgn0037956
chr2L:16884760	SNP	A	G	0.2105	0.0172352	chr2L:16884760	FBgn0032618; FBgn0085342
chrX:2199527	SNP	C	T	0.09524	0.0172355	chrX:2305494	FBgn0003079
chr3L:1577582	SNP	T	C	0.09302	0.0172369	chr3L:1577582	FBgn0035237
chr3R:16805412	SNP	C	T	0.2326	0.0172374	chr3R:20979690	FBgn0013995
chr2R:16514299	SNP	T	C	0.1304	0.0172377	chr2R:20626794	FBgn0034529
chrX:6309784	SNP	T	C	0.1957	0.0172389	chrX:6415751	intergenic
chr3R:17243554	SNP	A	G	0.2	0.017239	chr3R:21417832	FBgn0008651
chr2R:10696452	SNP	G	C	0.3488	0.0172399	chr2R:14808947	FBgn0033968
chr3R:8095982	SNP	T	G	0.1395	0.0172402	chr3R:12270260	FBgn0003651; FBgn0264831; FBgn0038009
chr3R:26988169	SNP	A	T	0.4884	0.0172405	chr3R:31162447	FBgn0013973; FBgn0086704
chrX:16904609	SNP	T	C	0.1087	0.0172408	chrX:17010576	FBgn0266354
chr2L:10435753	SNP	T	G	0.475	0.0172411	chr2L:10435753	FBgn0032249; FBgn0032250
chr2L:7094223	SNP	A	G	0.1905	0.0172415	chr2L:7094223	intergenic
chr2R:11361488	SNP	C	T	0.1818	0.0172453	chr2R:15473983	FBgn0034021
chr3L:13046820	SNP	C	T	0.1111	0.0172479	chr3L:13053720	intergenic
chr3L:15660172	SNP	G	A	0.3023	0.0172488	chr3L:15667072	intergenic
chrX:13607447	SNP	T	A	0.2889	0.0172489	chrX:13713414	FBgn0030512; FBgn0265726
chr2R:8358778	SNP	T	C	0.4545	0.017249	chr2R:12471273	FBgn0033740; FBgn0033741; FBgn0033742
chr2R:15697442	SNP	C	T	0.09091	0.0172495	chr2R:19809937	intergenic
chr2R:15697444	DEL	A	GACC	0.09091	0.0172495	chr2R:19809939	intergenic
chr2L:16008908	SNP	A	G	0.1591	0.0172532	chr2L:16008908	FBgn0028644
chr3R:13061112	SNP	A	G	0.2727	0.0172538	chr3R:17235390	FBgn0038494
chrX:2759938	DEL	AA	A	0.3077	0.0172545	chrX:2865905	FBgn0028369
chr3R:25006349	SNP	T	G	0.4651	0.0172552	chr3R:29180627	FBgn0039647
chr3R:25006361	SNP	A	G	0.4651	0.0172552	chr3R:29180639	FBgn0039647
chr2L:7251181	SNP	A	T	0.2558	0.0172552	chr2L:7251181	FBgn0031900
chr2L:18826988	SNP	G	T	0.1163	0.0172555	chr2L:18826988	FBgn0032713; FBgn0027070
chr2R:8876461	SNP	C	A	0.1163	0.0172561	chr2R:12988956	intergenic
chr2L:1502591	SNP	G	A	0.2955	0.0172566	chr2L:1502591	FBgn0031344; FBgn0264873
chrX:12439965	SNP	T	C	0.1304	0.0172578	chrX:12545932	FBgn0264542
chr2L:1939496	SNP	T	C	0.08889	0.0172584	chr2L:1939496	FBgn0031374
chr3R:20886481	SNP	A	T	0.1463	0.017259	chr3R:25060759	FBgn0266719
chr2L:1491410	SNP	A	G	0.09524	0.0172591	chr2L:1491410	FBgn0051928
chr3L:18314024	SNP	T	C	0.1818	0.0172592	chr3L:18320924	intergenic
chr2R:6973934	SNP	A	T	0.2444	0.0172594	chr2R:11086429	FBgn0040765; FBgn0262817; FBgn0262818
chr3R:15843769	SNP	A	C	0.1951	0.0172608	chr3R:20018047	FBgn0038762; FBgn0038763
chr2L:7128809	INS	GG	G	0.09091	0.0172617	chr2L:7128809	FBgn0085407
chr3L:7736738	SNP	A	G	0.1818	0.0172618	chr3L:7743638	FBgn0052373; FBgn0035815
chr3R:10119384	SNP	A	G	0.119	0.0172618	chr3R:14293662	FBgn0038220
chr3L:13842661	SNP	T	C	0.3488	0.0172622	chr3L:13849561	FBgn0029167
chr2L:17544229	SNP	C	T	0.1667	0.0172627	chr2L:17544229	intergenic
chr3R:16061877	SNP	T	C	0.3111	0.0172627	chr3R:20236155	FBgn0083975
chr2R:7111576	SNP	A	T	0.2045	0.0172631	chr2R:11224071	FBgn0033584
chr3L:8824768	SNP	A	G	0.2889	0.0172637	chr3L:8831668	FBgn0263930
chrX:17911891	SNP	A	G	0.3095	0.0172645	chrX:18017858	FBgn0003380
chr2R:8381986	SNP	A	G	0.3556	0.0172648	chr2R:12494481	FBgn0045063
chr2L:21634357	SNP	C	T	0.08696	0.0172653	chr2L:21634357	FBgn0023416
chrX:12095835	SNP	G	A	0.1556	0.0172662	chrX:12201802	FBgn0267001
chr3L:1590144	SNP	G	A	0.2174	0.0172672	chr3L:1590144	FBgn0035237
chrX:18799253	SNP	T	C	0.3514	0.017268	chrX:18905220	FBgn0030976
chr2R:13184438	SNP	T	C	0.1778	0.0172684	chr2R:17296933	FBgn0265487
chr2R:13184444	SNP	G	T	0.1778	0.0172684	chr2R:17296939	FBgn0265487
chr3L:1032136	DEL	G	GTATGTATG	0.2143	0.0172689	chr3L:1032136	FBgn0024277
chrX:4281973	SNP	G	C	0.1087	0.0172698	chrX:4387940	FBgn0052773
chr2R:11448825	SNP	A	C	0.1522	0.017271	chr2R:15561320	FBgn0034031
chr2L:13744399	SNP	A	G	0.186	0.017272	chr2L:13744399	intergenic
chr3R:23544886	DEL	T	CGGGTG	0.1951	0.0172723	chr3R:27719164	intergenic
chr2L:3267550	SNP	A	G	0.2558	0.0172749	chr2L:3267550	FBgn0265677
chr3R:17509245	DEL	GA	G	0.359	0.017276	chr3R:21683523	FBgn0051176
chr2R:6942901	SNP	T	C	0.1333	0.0172763	chr2R:11055396	FBgn0040765
chrX:3489636	SNP	A	G	0.1333	0.0172774	chrX:3595603	FBgn0266429
chr3L:15825145	SNP	A	G	0.1591	0.0172777	chr3L:15832045	FBgn0040230; FBgn0036536
chr3R:2703620	SNP	A	C	0.2045	0.0172789	chr3R:6877898	FBgn0266236
chr3L:15132563	SNP	T	C	0.119	0.01728	chr3L:15139463	FBgn0014002
chr3L:7265462	SNP	T	C	0.4444	0.017281	chr3L:7272362	FBgn0035756
chr3L:21715040	SNP	T	A	0.439	0.0172821	chr3L:21721940	intergenic
chr3R:2897215	SNP	T	C	0.2927	0.0172829	chr3R:7071493	FBgn0037466; FBgn0037467
chrX:16748703	SNP	T	C	0.2	0.0172836	chrX:16854670	FBgn0030798
chr2L:22028337	SNP	A	C	0.1395	0.017285	chr2L:22028337	intergenic
chr3L:5291283	INS	CTC	C	0.2045	0.0172852	chr3L:5298183	intergenic
chr3R:4855299	SNP	A	C	0.3514	0.0172854	chr3R:9029577	FBgn0002932
chr2R:16301879	DEL	A	ACGGCGGCA	0.1163	0.0172859	chr2R:20414374	intergenic
chr3L:9327056	SNP	A	G	0.1944	0.0172867	chr3L:9333956	FBgn0035975
chrX:13188255	DEL	A	AA	0.1111	0.0172895	chrX:13294222	FBgn0030466; FBgn0030467
chr3L:13778969	INS	GG	G	0.09091	0.0172897	chr3L:13785869	FBgn0264001
chr3R:22429960	SNP	A	C	0.4146	0.0172901	chr3R:26604238	FBgn0263289
chr3L:7554313	SNP	C	T	0.1591	0.0172907	chr3L:7561213	intergenic
chr2R:9082947	SNP	T	G	0.2955	0.0172914	chr2R:13195442	FBgn0053182
chr2R:4663856	SNP	T	C	0.1111	0.0172914	chr2R:8776351	intergenic
chr3L:22496934	SNP	A	C	0.225	0.0172915	chr3L:22503834	FBgn0263036; FBgn0263035; FBgn0263034
chr3L:11051087	SNP	C	T	0.4444	0.017294	chr3L:11057987	FBgn0036116
chr2L:6146323	SNP	T	A	0.3721	0.0172944	chr2L:6146323	intergenic
chr2L:6146329	SNP	T	C	0.3721	0.0172944	chr2L:6146329	intergenic
chr2L:6146340	SNP	A	T	0.3721	0.0172944	chr2L:6146340	intergenic
chr2L:6146343	SNP	G	C	0.3721	0.0172944	chr2L:6146343	intergenic
chr2L:6146345	SNP	G	A	0.3721	0.0172944	chr2L:6146345	intergenic
chr2L:6146356	SNP	T	C	0.3721	0.0172944	chr2L:6146356	intergenic
chr3R:5213184	SNP	T	C	0.1818	0.0172945	chr3R:9387462	FBgn0000723
chr2L:21965849	SNP	C	T	0.2093	0.017295	chr2L:21965849	intergenic
chr3R:26059318	SNP	C	T	0.1591	0.0172961	chr3R:30233596	intergenic
chr3L:11784689	SNP	C	T	0.1957	0.0172963	chr3L:11791589	FBgn0036206
chrX:19757100	SNP	C	T	0.1111	0.0172969	chrX:19863067	FBgn0031077
chr3L:6051301	SNP	C	G	0.186	0.017298	chr3L:6058201	FBgn0266990
chr2L:1724011	DEL	A	AA	0.2889	0.0172986	chr2L:1724011	FBgn0031359; FBgn0000579
chr2L:21067409	SNP	T	A	0.2791	0.0172992	chr2L:21067409	FBgn0032910
chr3L:24321289	SNP	C	T	0.2683	0.0172995	chr3L:24328189	FBgn0259697
chr2R:979340	SNP	C	A	0.2381	0.0172998	chr2R:5091835	FBgn0033005
chr2L:8843220	SNP	T	C	0.4722	0.0172998	chr2L:8843220	intergenic
chr2L:9675088	SNP	C	G	0.3636	0.0172999	chr2L:9675088	intergenic
chr2L:12513215	DEL	TAT	T	0.2	0.017301	chr2L:12513215	FBgn0259176
chr2L:11896616	SNP	G	T	0.1333	0.0173025	chr2L:11896616	FBgn0264815
chr2L:11896670	SNP	T	G	0.1333	0.0173025	chr2L:11896670	FBgn0264815
chr3R:3341978	SNP	C	T	0.4146	0.0173034	chr3R:7516256	FBgn0015576
chr3L:2800633	SNP	C	T	0.4348	0.0173047	chr3L:2800633	FBgn0263392
chr2L:7564318	SNP	C	A	0.1818	0.017305	chr2L:7564318	FBgn0264895
chr3R:23233878	SNP	T	C	0.3864	0.0173085	chr3R:27408156	FBgn0016061
chr3L:12249237	SNP	A	G	0.2045	0.0173087	chr3L:12256137	FBgn0260941
chr2L:14583044	SNP	T	G	0.3095	0.0173096	chr2L:14583044	intergenic
chr3L:22927707	SNP	G	C	0.1111	0.0173097	chr3L:22934607	intergenic
chr3R:23019196	SNP	G	A	0.3256	0.0173102	chr3R:27193474	FBgn0004197
chr2L:1434570	SNP	T	C	0.3864	0.0173107	chr2L:1434570	intergenic
chr3R:21915935	SNP	C	T	0.1395	0.017311	chr3R:26090213	FBgn0039411
chr3R:4030500	SNP	T	C	0.5	0.0173115	chr3R:8204778	FBgn0261290
chr3L:12585951	SNP	C	A	0.4884	0.0173118	chr3L:12592851	FBgn0015904
chr2R:17614229	SNP	A	C	0.15	0.0173133	chr2R:21726724	FBgn0265963
chr3R:13826724	SNP	T	C	0.1778	0.0173141	chr3R:18001002	FBgn0263995
chr3L:7612727	SNP	G	C	0.1111	0.0173143	chr3L:7619627	FBgn0035802
chr3R:21475230	SNP	A	G	0.1818	0.0173147	chr3R:25649508	FBgn0039350
chr3R:21475237	SNP	A	T	0.1818	0.0173147	chr3R:25649515	FBgn0039350
chr2R:15035845	SNP	A	T	0.1818	0.017315	chr2R:19148340	FBgn0000578
chr2L:6774141	SNP	A	G	0.4091	0.0173151	chr2L:6774141	FBgn0031858
chr3L:11904364	SNP	A	G	0.09091	0.0173159	chr3L:11911264	FBgn0266100
chr2L:16883191	SNP	T	C	0.439	0.0173169	chr2L:16883191	FBgn0032618; FBgn0085342
chr3R:10600444	SNP	G	A	0.186	0.0173174	chr3R:14774722	FBgn0263929
chr2L:13542161	SNP	C	T	0.4773	0.0173176	chr2L:13542161	FBgn0023407; FBgn0028942; FBgn0032530; FBgn0028941
chr2R:14148535	SNP	A	T	0.1628	0.0173178	chr2R:18261030	intergenic
chr2L:4093365	SNP	A	G	0.122	0.0173182	chr2L:4093365	FBgn0000547
chr2L:1825144	SNP	T	C	0.1538	0.017319	chr2L:1825144	FBgn0051664
chr2R:6756087	SNP	T	G	0.3095	0.0173195	chr2R:10868582	FBgn0050015
chrX:3811932	SNP	G	A	0.09091	0.0173197	chrX:3917899	FBgn0260658
chr3R:16789644	SNP	C	T	0.3953	0.0173218	chr3R:20963922	FBgn0002921
chr3L:23932995	SNP	C	T	0.2558	0.017322	chr3L:23939895	FBgn0058470
chr2R:13135303	DEL	CCATCGTTTTA	C	0.25	0.0173223	chr2R:17247798	FBgn0265487; FBgn0046294
chr3R:842618	SNP	A	C	0.2222	0.0173231	chr3R:5016896	FBgn0267145
chr2L:4799342	SNP	A	G	0.2791	0.0173267	chr2L:4799342	FBgn0031629
chr3L:12709676	SNP	T	G	0.2889	0.0173273	chr3L:12716576	intergenic
chr2R:12168207	DEL	G	GG	0.175	0.0173278	chr2R:16280702	FBgn0034103; FBgn0034104; FBgn0034105
chr3L:515068	SNP	T	A	0.09756	0.0173279	chr3L:515068	FBgn0001316
chr3R:6243851	SNP	G	A	0.4762	0.017328	chr3R:10418129	intergenic
chr2L:16273423	SNP	A	T	0.1163	0.0173289	chr2L:16273423	FBgn0001994
chr2R:13130821	SNP	A	T	0.1778	0.0173297	chr2R:17243316	FBgn0265487
chr2R:7111410	SNP	C	T	0.2	0.0173301	chr2R:11223905	FBgn0033584
chr3L:3701349	SNP	C	A	0.3636	0.0173305	chr3L:3701349	intergenic
chr2L:5938607	SNP	G	T	0.4091	0.0173325	chr2L:5938607	FBgn0015381
chr3R:9716630	SNP	G	A	0.1667	0.0173338	chr3R:13890908	intergenic
chr2L:14486962	SNP	T	A	0.4048	0.0173344	chr2L:14486962	FBgn0265944
chr2L:1701758	SNP	T	C	0.1364	0.0173348	chr2L:1701758	FBgn0086758
chr3L:6627604	SNP	A	G	0.2045	0.0173351	chr3L:6634504	FBgn0004619
chr2L:21891222	SNP	A	C	0.1395	0.0173354	chr2L:21891222	FBgn0266902
chr2R:18464886	SNP	A	G	0.1739	0.0173371	chr2R:22577381	FBgn0260866
chr2L:13268852	SNP	A	T	0.1111	0.0173374	chr2L:13268852	FBgn0264894
chr3L:7933454	SNP	C	T	0.4762	0.0173381	chr3L:7940354	intergenic
chr3R:13821002	SNP	G	C	0.4884	0.0173383	chr3R:17995280	FBgn0263995
chr3R:5864782	SNP	G	T	0.1667	0.0173389	chr3R:10039060	FBgn0053208
chr3R:18751123	SNP	T	C	0.1333	0.0173392	chr3R:22925401	FBgn0017590; FBgn0039030
chrX:5470476	SNP	T	C	0.2667	0.0173413	chrX:5576443	intergenic
chr2R:6871108	SNP	T	A	0.3333	0.0173432	chr2R:10983603	FBgn0040765
chr3L:11180222	SNP	T	A	0.4524	0.0173433	chr3L:11187122	FBgn0036144
chr2R:16853900	SNP	C	A	0.2391	0.0173436	chr2R:20966395	intergenic
chr3L:4446650	SNP	G	A	0.1111	0.0173437	chr3L:4446650	FBgn0267303; FBgn0035545
chr2R:18864964	SNP	T	A	0.1136	0.0173443	chr2R:22977441	intergenic
chr2L:1282284	SNP	G	C	0.2174	0.0173459	chr2L:1282284	FBgn0041097
chr2L:1282304	SNP	T	C	0.2174	0.0173459	chr2L:1282304	FBgn0041097
chr2L:3387656	SNP	A	G	0.2195	0.0173464	chr2L:3387656	FBgn0266839; FBgn0259949; FBgn0259950
chr3L:2810650	DEL	G	GAGGA	0.1739	0.0173476	chr3L:2810650	FBgn0263392
chr3R:16704877	SNP	G	C	0.4048	0.0173485	chr3R:20879155	FBgn0044809; FBgn0264840
chr2L:1430981	SNP	G	A	0.4419	0.0173489	chr2L:1430981	intergenic
chr2R:9809831	SNP	A	G	0.1304	0.0173501	chr2R:13922326	FBgn0013733
chr2R:9810120	SNP	T	C	0.1304	0.0173501	chr2R:13922615	FBgn0013733
chr2R:9810162	INS	ACTTGCATATCA	A	0.1304	0.0173501	chr2R:13922657	FBgn0013733
chr3R:11204501	DEL	C	CCTTTAAGA	0.1	0.0173503	chr3R:15378779	FBgn0262483
chr3L:11531489	SNP	T	C	0.08696	0.0173505	chr3L:11538389	FBgn0259481
chr3L:11531490	SNP	G	C	0.08696	0.0173505	chr3L:11538390	FBgn0259481
chr2R:8895786	SNP	C	A	0.2326	0.017351	chr2R:13008281	FBgn0265623
chr2R:4112833	SNP	T	G	0.381	0.0173517	chr2R:8225328	FBgn0053087
chr2L:7488455	SNP	T	C	0.1304	0.017353	chr2L:7488455	FBgn0260486
chr3L:21723060	SNP	A	G	0.09302	0.0173532	chr3L:21729960	FBgn0037121; FBgn0037122; FBgn0037123
chr3L:24529779	SNP	A	T	0.2791	0.0173545	chr3L:24536680	FBgn0044510
chr3L:23924348	SNP	T	G	0.1944	0.0173551	chr3L:23931248	FBgn0058470
chr3R:14739161	INS	ACATACATA	A	0.4186	0.017356	chr3R:18913439	FBgn0038660
chr3R:25607271	SNP	A	G	0.2093	0.0173566	chr3R:29781549	FBgn0001297
chr3L:9580336	SNP	T	C	0.2619	0.0173588	chr3L:9587236	FBgn0261555
chr2R:4931628	SNP	T	C	0.1136	0.0173594	chr2R:9044123	FBgn0033367; FBgn0033368
chr2R:4932957	SNP	G	A	0.1136	0.0173594	chr2R:9045452	FBgn0033367; FBgn0033368
chrX:19396141	INS	GAG	G	0.5	0.0173595	chrX:19502108	FBgn0027621; FBgn0031023
chr3L:23209275	SNP	T	A	0.35	0.0173605	chr3L:23216175	FBgn0266347
chr3R:8595424	SNP	G	T	0.2895	0.0173606	chr3R:12769702	FBgn0038084
chr3L:11636240	SNP	C	T	0.2889	0.0173609	chr3L:11643140	FBgn0052091; FBgn0036186
chr3R:15748848	SNP	A	G	0.3556	0.0173612	chr3R:19923126	FBgn0038752
chr3L:15066340	SNP	G	A	0.3864	0.0173614	chr3L:15073240	FBgn0086690
chr3R:7810360	INS	ACAA	A	0.2195	0.0173615	chr3R:11984638	FBgn0037975; FBgn0260745
chr2L:3398003	SNP	A	G	0.4524	0.0173617	chr2L:3398003	FBgn0266027; FBgn0085204
chr2L:16005652	SNP	T	A	0.4167	0.0173623	chr2L:16005652	FBgn0028644; FBgn0045827; FBgn0264364; FBgn0051820; FBgn0266138
chr3L:1625068	SNP	T	C	0.3478	0.0173625	chr3L:1625068	FBgn0035245; FBgn0035246
chr3R:22445382	SNP	A	G	0.2093	0.0173642	chr3R:26619660	FBgn0039434; FBgn0039435
chrX:14854244	SNP	A	G	0.08889	0.0173671	chrX:14960211	FBgn0000535
chrX:14859085	SNP	G	T	0.08889	0.0173671	chrX:14965052	FBgn0000535
chrX:14859091	SNP	T	A	0.08889	0.0173671	chrX:14965058	FBgn0000535
chr2R:2542331	SNP	T	G	0.375	0.0173689	chr2R:6654826	FBgn0050443; FBgn0033081
chr3R:15120607	SNP	A	G	0.4146	0.0173704	chr3R:19294885	intergenic
chr3R:26871698	SNP	T	A	0.1111	0.0173711	chr3R:31045976	FBgn0010015; FBgn0053920
chr2L:779857	DEL	AGTGTAATAAA	A	0.3902	0.0173713	chr2L:779857	FBgn0031277; FBgn0041250
chr3L:22944544	SNP	T	A	0.2	0.0173714	chr3L:22951444	FBgn0037207
chrX:18742700	SNP	C	T	0.4444	0.0173717	chrX:18848667	FBgn0085451; FBgn0030966
chr2R:11040179	SNP	A	G	0.3409	0.0173736	chr2R:15152674	intergenic
chr2R:11206021	SNP	A	T	0.1304	0.0173749	chr2R:15318516	FBgn0004698; FBgn0034009
chr2R:11206039	SNP	A	T	0.1304	0.0173749	chr2R:15318534	FBgn0004698; FBgn0034009
chr2R:11206043	SNP	G	A	0.1304	0.0173749	chr2R:15318538	FBgn0004698; FBgn0034009
chr3R:22354819	SNP	A	G	0.1111	0.0173755	chr3R:26529097	FBgn0039431
chr3L:11846566	SNP	C	T	0.2	0.0173756	chr3L:11853466	FBgn0266100
chr3L:11846654	SNP	T	C	0.2	0.0173756	chr3L:11853554	FBgn0266100
chr3R:19804155	DEL	A	AAGA	0.3333	0.0173766	chr3R:23978433	FBgn0051140
chr2R:18386850	SNP	A	G	0.2667	0.0173779	chr2R:22499345	FBgn0003175
chr2L:14006718	SNP	T	C	0.1163	0.0173783	chr2L:14006718	intergenic
chr2R:12252307	SNP	A	C	0.08696	0.0173786	chr2R:16364802	FBgn0034122
chr2R:16408946	SNP	A	G	0.08696	0.0173803	chr2R:20521441	intergenic
chr3L:8998395	SNP	T	A	0.08696	0.0173803	chr3L:9005295	FBgn0035954
chr3L:8999224	SNP	T	C	0.08696	0.0173803	chr3L:9006124	FBgn0035954
chr3L:8999225	DEL	C	CT	0.08696	0.0173803	chr3L:9006125	FBgn0035954
chr3R:10955504	SNP	A	G	0.09302	0.0173804	chr3R:15129782	FBgn0261859; FBgn0262315
chr3R:4499450	SNP	C	A	0.2558	0.0173817	chr3R:8673728	FBgn0037607; FBgn0037608
chr3L:22633912	SNP	A	C	0.275	0.0173845	chr3L:22640812	intergenic
chr2L:6573085	SNP	G	A	0.1778	0.0173846	chr2L:6573085	FBgn0031835
chr2L:409123	INS	G	GG	0.2703	0.0173846	chr2L:409123	FBgn0264855
chr2L:21384225	SNP	T	C	0.1364	0.0173854	chr2L:21384225	FBgn0032946
chr2R:3090596	SNP	C	A	0.4146	0.0173855	chr2R:7203091	FBgn0003090
chr2R:13206593	SNP	G	A	0.4222	0.0173859	chr2R:17319088	FBgn0265487
chr3L:9285523	SNP	A	G	0.2	0.0173862	chr3L:9292423	intergenic
chr2L:9786087	SNP	G	A	0.08696	0.0173866	chr2L:9786087	FBgn0032147
chr2L:15239548	SNP	T	C	0.3864	0.0173872	chr2L:15239548	FBgn0028516
chr2L:15239550	SNP	T	A	0.3864	0.0173872	chr2L:15239550	FBgn0028516
chr3R:10823335	SNP	G	C	0.3023	0.0173875	chr3R:14997613	intergenic
chr2L:17544230	SNP	T	C	0.1628	0.0173875	chr2L:17544230	intergenic
chr3R:26072597	SNP	G	T	0.1333	0.0173885	chr3R:30246875	FBgn0039759
chr2L:6817969	SNP	C	T	0.3095	0.0173886	chr2L:6817969	intergenic
chrX:14091810	SNP	A	C	0.3415	0.0173899	chrX:14197777	FBgn0004649
chr2R:8715755	SNP	G	A	0.4545	0.0173901	chr2R:12828250	intergenic
chr3L:5781197	SNP	C	T	0.1111	0.0173903	chr3L:5788097	intergenic
chr3L:5781198	SNP	A	G	0.1111	0.0173903	chr3L:5788098	intergenic
chr3L:5781212	SNP	C	G	0.1111	0.0173903	chr3L:5788112	intergenic
chr3L:5781216	SNP	G	A	0.1111	0.0173903	chr3L:5788116	intergenic
chr3L:10324251	SNP	G	T	0.4889	0.0173907	chr3L:10331151	FBgn0267668
chr3R:14809053	SNP	C	T	0.2045	0.0173915	chr3R:18983331	FBgn0022338; FBgn0261792; FBgn0026239
chr2L:13742596	SNP	G	A	0.3333	0.017392	chr2L:13742596	intergenic
chr3L:8953007	SNP	T	A	0.2222	0.0173921	chr3L:8959907	FBgn0035941
chr2L:10415262	SNP	T	C	0.1905	0.0173928	chr2L:10415262	FBgn0032243
chr2R:2737121	DEL	C	CGTG	0.2093	0.0173939	chr2R:6849616	intergenic
chr2L:4052643	SNP	A	T	0.3696	0.0173943	chr2L:4052643	FBgn0000547
chr2L:6238935	DEL	CCAAGAGGTAGAACGAC	C	0.2727	0.0173951	chr2L:6238935	intergenic
chr2L:5958020	SNP	T	C	0.1591	0.0173986	chr2L:5958020	FBgn0003980; FBgn0086266
chr2R:16585102	SNP	T	A	0.2273	0.0173993	chr2R:20697597	FBgn0040726
chr2L:10242000	SNP	T	C	0.1818	0.0173998	chr2L:10242000	FBgn0004419; FBgn0024248; FBgn0266330
chrX:9014279	SNP	C	A	0.2667	0.0174007	chrX:9120246	FBgn0267099
chr3L:2170294	SNP	A	G	0.1111	0.0174009	chr3L:2170294	FBgn0026570
chr3L:24075382	SNP	A	C	0.3095	0.017401	chr3L:24082282	FBgn0011288
chr2L:929250	SNP	C	T	0.1111	0.017401	chr2L:929250	FBgn0028481
chr2L:929304	SNP	A	G	0.1111	0.017401	chr2L:929304	FBgn0028481
chr2R:19562050	SNP	C	T	0.2	0.0174012	chr2R:23674527	FBgn0266377
chr2R:18443659	SNP	G	C	0.4762	0.0174028	chr2R:22556154	FBgn0003175
chr3R:24832879	SNP	C	A	0.2444	0.0174031	chr3R:29007157	FBgn0039620
chr2L:4630882	SNP	C	T	0.4048	0.0174049	chr2L:4630882	intergenic
chr2R:14020974	SNP	G	T	0.4091	0.0174051	chr2R:18133469	FBgn0001222
chr3R:13024518	SNP	T	A	0.1522	0.0174051	chr3R:17198796	FBgn0038492
chr2L:13878059	SNP	G	A	0.3182	0.0174058	chr2L:13878059	FBgn0028509
chr3R:15298759	SNP	T	A	0.3	0.0174059	chr3R:19473037	FBgn0260003
chr2R:7885311	SNP	A	C	0.4773	0.0174061	chr2R:11997806	intergenic
chr2L:6166617	SNP	A	T	0.4091	0.0174069	chr2L:6166617	intergenic
chr3L:1369317	SNP	A	T	0.3721	0.0174076	chr3L:1369317	FBgn0267487
chr3L:21779541	SNP	G	C	0.09302	0.0174079	chr3L:21786441	intergenic
chr2R:4416640	SNP	C	T	0.4651	0.017408	chr2R:8529135	FBgn0050361
chr3R:14262204	SNP	A	C	0.2667	0.0174081	chr3R:18436482	FBgn0004652
chr2L:14201275	SNP	G	A	0.2558	0.0174083	chr2L:14201275	FBgn0016930
chr2L:8473123	SNP	C	T	0.1591	0.0174094	chr2L:8473123	FBgn0262029
chr3L:6469288	SNP	C	T	0.1333	0.01741	chr3L:6476188	FBgn0261801
chr3L:2472357	SNP	A	T	0.25	0.0174117	chr3L:2472357	FBgn0266696
chr2L:7155036	SNP	G	A	0.119	0.0174124	chr2L:7155036	FBgn0085407
chr3L:14428887	INS	TGA	T	0.1163	0.0174127	chr3L:14435787	FBgn0087007
chr3L:12167650	SNP	C	A	0.1111	0.017414	chr3L:12174550	FBgn0036260
chr3L:12167660	SNP	A	T	0.1111	0.017414	chr3L:12174560	FBgn0036260
chr3L:12167672	SNP	A	T	0.1111	0.017414	chr3L:12174572	FBgn0036260
chr3L:12167746	SNP	T	A	0.1111	0.017414	chr3L:12174646	FBgn0036260
chr3L:5373646	SNP	A	C	0.1304	0.0174142	chr3L:5380546	FBgn0035604
chrX:14652810	SNP	A	G	0.2826	0.0174162	chrX:14758777	FBgn0030576
chr2R:11293211	SNP	T	C	0.4444	0.0174167	chr2R:15405706	FBgn0263980; FBgn0266378
chr2L:13602991	SNP	T	G	0.4146	0.0174171	chr2L:13602991	FBgn0259984
chr2R:2374403	INS	G	GCAACGCCAGCTAAATTTATCACTGAAGAACTGAAAG	0.3077	0.0174173	chr2R:6486898	intergenic
chr2L:4307819	SNP	A	T	0.275	0.017418	chr2L:4307819	FBgn0010473
chr3L:14086494	SNP	G	A	0.2955	0.0174181	chr3L:14093394	intergenic
chr2L:15947790	SNP	A	T	0.3171	0.0174182	chr2L:15947790	FBgn0028645
chr3R:18229523	SNP	T	G	0.2558	0.0174203	chr3R:22403801	FBgn0038959
chr2R:18060497	SNP	T	G	0.4884	0.017421	chr2R:22172992	FBgn0000008; FBgn0034703
chr2L:908802	SNP	C	G	0.3158	0.0174211	chr2L:908802	intergenic
chr3L:22595648	SNP	G	A	0.1591	0.0174211	chr3L:22602548	FBgn0037171
chrX:16655815	SNP	C	G	0.2727	0.0174221	chrX:16761782	FBgn0001250
chr2L:8284926	SNP	A	G	0.2619	0.0174228	chr2L:8284926	FBgn0003502
chr2L:8284940	SNP	T	C	0.2619	0.0174228	chr2L:8284940	FBgn0003502
chr3R:8098981	SNP	A	G	0.119	0.017424	chr3R:12273259	FBgn0003651; FBgn0259975
chr3R:4484812	SNP	G	T	0.3636	0.0174241	chr3R:8659090	FBgn0263231
chr2L:9162260	SNP	C	T	0.2093	0.0174244	chr2L:9162260	FBgn0052982
chr3R:9006714	SNP	T	G	0.2564	0.0174252	chr3R:13180992	FBgn0038122
chr3L:10148967	SNP	A	C	0.1628	0.0174262	chr3L:10155867	FBgn0052057
chr3L:12643871	SNP	T	G	0.1778	0.0174276	chr3L:12650771	FBgn0263379
chr3R:22267786	SNP	A	G	0.3095	0.0174279	chr3R:26442064	FBgn0263118
chr2R:19237665	SNP	A	T	0.2791	0.0174283	chr2R:23350142	intergenic
chr3R:23779987	DEL	T	TT	0.09524	0.0174284	chr3R:27954265	FBgn0039563; FBgn0039564
chr2L:2757949	SNP	A	C	0.2143	0.0174287	chr2L:2757949	FBgn0031453; FBgn0265997; FBgn0031454; FBgn0031455
chr2L:536744	SNP	G	A	0.1905	0.0174289	chr2L:536744	FBgn0003963
chr3R:23167620	SNP	A	T	0.2444	0.0174291	chr3R:27341898	FBgn0260487
chr2R:17608208	SNP	T	A	0.1429	0.0174295	chr2R:21720703	FBgn0050404; FBgn0034657
chr2L:9836325	SNP	C	A	0.3409	0.0174302	chr2L:9836325	FBgn0032151
chr2L:9836327	INS	G	GACTTTAAAG	0.3409	0.0174302	chr2L:9836327	FBgn0032151
chr3L:1197353	INS	TCT	T	0.1304	0.0174317	chr3L:1197353	FBgn0040281
chr2R:10369537	SNP	A	C	0.25	0.0174325	chr2R:14482032	FBgn0001332
chr2R:10369554	SNP	T	C	0.25	0.0174325	chr2R:14482049	FBgn0001332
chr2R:10369562	SNP	A	T	0.25	0.0174325	chr2R:14482057	FBgn0001332
chr2R:10369599	SNP	T	C	0.25	0.0174325	chr2R:14482094	FBgn0001332
chr2R:10369624	SNP	C	T	0.25	0.0174325	chr2R:14482119	FBgn0001332
chr2R:10369642	SNP	C	A	0.25	0.0174325	chr2R:14482137	FBgn0001332
chr2R:10369644	SNP	C	T	0.25	0.0174325	chr2R:14482139	FBgn0001332
chr2R:10369660	SNP	G	C	0.25	0.0174325	chr2R:14482155	FBgn0001332
chr2R:10369661	SNP	C	T	0.25	0.0174325	chr2R:14482156	FBgn0001332
chr3L:8760455	SNP	C	T	0.4444	0.0174333	chr3L:8767355	FBgn0266084
chr2R:9757828	SNP	C	A	0.3409	0.0174338	chr2R:13870323	FBgn0013733
chr3L:11795742	SNP	C	A	0.4651	0.0174356	chr3L:11802642	FBgn0259140
chr2R:7110858	SNP	T	C	0.08696	0.0174359	chr2R:11223353	FBgn0037084; FBgn0033584
chr3L:12455629	SNP	G	C	0.2045	0.0174359	chr3L:12462529	FBgn0000625
chr2L:15454021	SNP	G	A	0.4878	0.0174361	chr2L:15454021	intergenic
chr3R:9158394	SNP	T	C	0.2381	0.0174361	chr3R:13332672	FBgn0038139
chr2R:16500177	SNP	C	T	0.3864	0.0174362	chr2R:20612672	FBgn0050147
chr3L:15115689	SNP	C	T	0.4091	0.0174377	chr3L:15122589	FBgn0036480; FBgn0036481; FBgn0052847
chr3L:15115691	SNP	A	T	0.4091	0.0174377	chr3L:15122591	FBgn0036480; FBgn0036481; FBgn0052847
chr3R:16754616	SNP	T	G	0.475	0.0174378	chr3R:20928894	FBgn0051191; FBgn0038842
chr3L:7982094	SNP	G	T	0.1818	0.0174381	chr3L:7988994	FBgn0011817
chr2L:19222939	SNP	T	G	0.3095	0.0174389	chr2L:19222939	intergenic
chr3R:10243742	SNP	A	G	0.2444	0.0174395	chr3R:14418020	FBgn0086901; FBgn0085417
chr2L:918420	SNP	A	G	0.1333	0.0174396	chr2L:918420	FBgn0046113
chr2L:918434	SNP	T	C	0.1333	0.0174396	chr2L:918434	FBgn0046113
chr2L:8029345	SNP	G	C	0.425	0.0174405	chr2L:8029345	FBgn0031976; FBgn0031977
chr3L:11744159	SNP	G	A	0.4651	0.0174406	chr3L:11751059	FBgn0036202; FBgn0041231
chr3L:4548801	SNP	A	C	0.2558	0.0174423	chr3L:4548801	FBgn0035558
chr2L:16414265	SNP	A	G	0.1395	0.0174425	chr2L:16414265	FBgn0028523
chrX:15189377	SNP	T	G	0.1957	0.0174429	chrX:15295344	FBgn0030625
chrX:15189378	SNP	T	A	0.1957	0.0174429	chrX:15295345	FBgn0030625
chr2R:17008027	SNP	A	G	0.1522	0.0174431	chr2R:21120522	FBgn0015721; FBgn0034588
chr3R:10416092	SNP	T	A	0.381	0.0174432	chr3R:14590370	FBgn0020299
chr3L:16714401	SNP	G	A	0.3556	0.0174441	chr3L:16721301	FBgn0000414
chr3R:25828112	SNP	G	T	0.1136	0.0174442	chr3R:30002390	FBgn0039734
chr3R:14522635	SNP	T	A	0.09091	0.0174444	chr3R:18696913	FBgn0085311
chr3L:4677708	SNP	A	G	0.1087	0.0174446	chr3L:4677708	FBgn0262870; FBgn0085295
chr2R:19862839	SNP	A	T	0.1136	0.0174448	chr2R:23975316	FBgn0002791; FBgn0034948
chr3R:6827918	SNP	C	A	0.45	0.017445	chr3R:11002196	FBgn0083950
chr3R:21022548	SNP	A	G	0.1087	0.017445	chr3R:25196826	FBgn0039288; FBgn0022800
chrX:12430055	SNP	T	G	0.1818	0.0174452	chrX:12536022	FBgn0264542
chr2R:16945071	SNP	G	T	0.5	0.0174465	chr2R:21057566	FBgn0003391; FBgn0034577
chr3L:10558257	INS	TGCCCCATTAAAATG	T	0.1087	0.0174469	chr3L:10565157	FBgn0052062
chr3L:10558261	SNP	A	C	0.1087	0.0174469	chr3L:10565161	FBgn0052062
chr3L:10558282	SNP	A	G	0.1087	0.0174469	chr3L:10565182	FBgn0052062
chr2R:9608633	SNP	A	C	0.1163	0.0174479	chr2R:13721128	FBgn0000633
chr3R:6198091	SNP	T	C	0.4651	0.0174481	chr3R:10372369	FBgn0020379
chrX:14137130	SNP	A	C	0.3182	0.0174487	chrX:14243097	FBgn0030556; FBgn0260482
chrX:3526621	SNP	G	T	0.3409	0.0174496	chrX:3632588	FBgn0266429
chr3R:23592620	SNP	A	C	0.475	0.0174502	chr3R:27766898	intergenic
chrX:8694414	SNP	A	C	0.1522	0.0174503	chrX:8800381	FBgn0026411
chr3L:13102563	SNP	G	T	0.4444	0.017453	chr3L:13109463	intergenic
chr2L:15595706	SNP	C	A	0.3043	0.017454	chr2L:15595706	intergenic
chr2L:15595707	SNP	A	C	0.3043	0.017454	chr2L:15595707	intergenic
chr2L:15595715	SNP	G	C	0.3043	0.017454	chr2L:15595715	intergenic
chr2L:15595752	SNP	G	A	0.3043	0.017454	chr2L:15595752	intergenic
chr2L:15595769	SNP	T	C	0.3043	0.017454	chr2L:15595769	intergenic
chr2L:3379869	SNP	C	T	0.1136	0.0174542	chr2L:3379869	intergenic
chr2L:13541777	SNP	C	T	0.4762	0.0174542	chr2L:13541777	FBgn0023407; FBgn0028942; FBgn0032530; FBgn0028941
chr3R:14764841	SNP	A	G	0.2308	0.0174545	chr3R:18939119	FBgn0261262
chr3L:11880736	SNP	T	C	0.1818	0.0174551	chr3L:11887636	FBgn0266100; FBgn0036220
chr3R:9238367	SNP	G	C	0.3415	0.0174551	chr3R:13412645	FBgn0041711
chr2R:19092288	SNP	A	G	0.2	0.0174558	chr2R:23204765	FBgn0085400
chr2R:10396856	SNP	A	G	0.4186	0.0174563	chr2R:14509351	FBgn0261823
chr3L:14156243	SNP	T	G	0.3488	0.0174564	chr3L:14163143	intergenic
chr3L:585148	SNP	C	T	0.4222	0.0174566	chr3L:585148	FBgn0035144
chr3R:18634288	SNP	C	T	0.2	0.0174568	chr3R:22808566	intergenic
chr3R:20068293	SNP	C	T	0.4318	0.0174571	chr3R:24242571	FBgn0043884
chr3L:4159967	SNP	T	G	0.3333	0.0174574	chr3L:4159967	FBgn0259986
chr3L:4159971	DEL	C	CA	0.3333	0.0174574	chr3L:4159971	FBgn0259986
chr3L:4159974	SNP	G	C	0.3333	0.0174574	chr3L:4159974	FBgn0259986
chr2L:874854	SNP	C	T	0.1136	0.0174575	chr2L:874854	FBgn0053526
chr2L:874916	SNP	T	G	0.1136	0.0174575	chr2L:874916	FBgn0053526
chr2L:875327	SNP	G	A	0.1136	0.0174575	chr2L:875327	FBgn0053526
chr3R:14340736	SNP	T	A	0.3333	0.0174581	chr3R:18515014	FBgn0004652
chr2R:12390615	SNP	A	C	0.1136	0.0174612	chr2R:16503110	FBgn0011260
chr2L:9316943	SNP	C	T	0.2927	0.0174617	chr2L:9316943	intergenic
chr2R:6557527	SNP	T	C	0.3077	0.0174627	chr2R:10670022	intergenic
chr2L:19762439	SNP	G	T	0.5	0.0174627	chr2L:19762439	FBgn0032820
chr2R:12574660	SNP	T	C	0.1667	0.017463	chr2R:16687155	FBgn0050463
chr3R:20112841	SNP	A	G	0.2	0.0174641	chr3R:24287119	FBgn0039178
chr3R:22590551	SNP	C	T	0.3488	0.017465	chr3R:26764829	intergenic
chr3R:12316284	SNP	A	G	0.1591	0.017465	chr3R:16490562	FBgn0038439
chr3R:21103432	SNP	C	T	0.09302	0.0174658	chr3R:25277710	FBgn0039311; FBgn0039312
chr2R:12376416	SNP	T	C	0.4889	0.0174673	chr2R:16488911	FBgn0053459
chr3L:10707651	SNP	C	T	0.3111	0.0174709	chr3L:10714551	intergenic
chr3L:11801043	SNP	A	G	0.1304	0.0174711	chr3L:11807943	FBgn0259140
chr3R:12489601	SNP	T	A	0.4545	0.0174714	chr3R:16663879	FBgn0003944
chr3R:9289618	SNP	T	G	0.3095	0.017472	chr3R:13463896	FBgn0038156; FBgn0040554; FBgn0262323
chr2L:14983521	SNP	T	C	0.2308	0.0174723	chr2L:14983521	FBgn0086711
chr3R:13757687	SNP	C	A	0.2162	0.0174728	chr3R:17931965	FBgn0263995
chr3L:1398544	SNP	C	T	0.3953	0.0174731	chr3L:1398544	FBgn0267487; FBgn0011851; FBgn0011852; FBgn0011853; FBgn0052324; FBgn0052320
chr3R:26279384	SNP	C	T	0.475	0.0174738	chr3R:30453662	FBgn0028646
chr2R:5297014	SNP	G	A	0.1364	0.0174739	chr2R:9409509	FBgn0016078
chr3R:18390456	SNP	T	G	0.2927	0.0174744	chr3R:22564734	intergenic
chr2R:17777061	SNP	C	G	0.1591	0.0174749	chr2R:21889556	FBgn0085397
chr2L:1125627	DEL	C	CC	0.1951	0.0174751	chr2L:1125627	FBgn0016926
chr3R:25654528	SNP	C	G	0.09302	0.0174753	chr3R:29828806	FBgn0039705
chr3R:23370063	SNP	T	A	0.1333	0.017478	chr3R:27544341	FBgn0046887; FBgn0046886
chr3R:23370123	SNP	C	A	0.1333	0.017478	chr3R:27544401	FBgn0046887; FBgn0046886
chr2L:8998832	SNP	C	T	0.2619	0.0174781	chr2L:8998832	FBgn0040964; FBgn0015316
chr2L:12172764	MNP	AAGAATA	CTATGCC	0.475	0.0174785	chr2L:12172764	FBgn0032420; FBgn0032421
chr3R:12834153	SNP	C	T	0.2889	0.0174788	chr3R:17008431	FBgn0038466
chr3L:16349597	SNP	G	A	0.1111	0.0174817	chr3L:16356497	FBgn0266417
chr3L:12069791	SNP	G	A	0.08696	0.017482	chr3L:12076691	FBgn0250876
chrX:8773837	SNP	G	A	0.2444	0.017482	chrX:8879804	FBgn0011661
chr3L:1878721	SNP	C	G	0.3696	0.017483	chr3L:1878721	FBgn0035287
chr2R:19694744	SNP	T	C	0.1304	0.0174832	chr2R:23807221	FBgn0034906; FBgn0010278
chr3R:26176265	SNP	G	C	0.3023	0.0174835	chr3R:30350543	FBgn0010113
chr2R:6818886	SNP	C	T	0.3864	0.0174837	chr2R:10931381	intergenic
chr3L:8271528	SNP	A	G	0.5	0.0174838	chr3L:8278428	FBgn0263219
chr3R:22622176	SNP	C	T	0.1591	0.0174838	chr3R:26796454	intergenic
chr2L:2244338	SNP	G	A	0.4524	0.0174842	chr2L:2244338	FBgn0264979; FBgn0262106
chr2L:13985261	SNP	A	G	0.4524	0.0174845	chr2L:13985261	FBgn0003255
chrX:20793188	SNP	T	C	0.1304	0.0174851	chrX:20922161	FBgn0085387
chrX:20794180	SNP	T	C	0.1304	0.0174851	chrX:20923153	FBgn0085387
chr3R:14455329	SNP	C	A	0.09524	0.0174852	chr3R:18629607	FBgn0263974; FBgn0038632
chr3L:5972343	SNP	T	G	0.3333	0.0174853	chr3L:5979243	intergenic
chr3L:1650830	SNP	A	G	0.1111	0.0174854	chr3L:1650830	FBgn0025712; FBgn0035251
chr3R:9812624	SNP	G	T	0.4286	0.0174861	chr3R:13986902	FBgn0264493
chr2R:15064399	SNP	A	C	0.1818	0.0174868	chr2R:19176894	FBgn0034420
chr3R:12743496	SNP	C	A	0.4651	0.0174881	chr3R:16917774	FBgn0264857
chrX:5502519	SNP	C	T	0.08696	0.0174884	chrX:5608486	FBgn0263511
chrX:5502709	SNP	G	A	0.08696	0.0174884	chrX:5608676	FBgn0263511
chrX:5502960	SNP	G	A	0.08696	0.0174884	chrX:5608927	FBgn0263511
chrX:5503045	SNP	G	A	0.08696	0.0174884	chrX:5609012	FBgn0263511
chrX:5503093	SNP	T	C	0.08696	0.0174884	chrX:5609060	FBgn0263511
chrX:5503108	SNP	T	A	0.08696	0.0174884	chrX:5609075	FBgn0263511
chrX:5503216	SNP	G	T	0.08696	0.0174884	chrX:5609183	FBgn0263511
chr2R:7816143	SNP	T	C	0.25	0.0174902	chr2R:11928638	FBgn0265371
chr3L:7906504	SNP	C	T	0.4773	0.0174902	chr3L:7913404	FBgn0035824; FBgn0035825
chr2L:15803752	SNP	A	C	0.4884	0.0174919	chr2L:15803752	intergenic
chr3L:14971870	SNP	C	A	0.4783	0.017492	chr3L:14978770	FBgn0036459
chr3R:20871168	SNP	T	G	0.2667	0.0174923	chr3R:25045446	FBgn0259178; FBgn0039264
chr3L:22974281	SNP	G	A	0.2381	0.0174941	chr3L:22981181	intergenic
chr2R:6558742	SNP	T	C	0.3902	0.0174941	chr2R:10671237	intergenic
chr2L:3801165	DEL	T	TT	0.1628	0.0174955	chr2L:3801165	FBgn0031571
chr2R:12532671	SNP	T	C	0.186	0.0174961	chr2R:16645166	FBgn0024232
chr2R:15988439	SNP	A	G	0.3571	0.0174961	chr2R:20100934	intergenic
chr3L:5161916	SNP	A	C	0.1053	0.0174984	chr3L:5168816	FBgn0052423
chrX:5553273	SNP	A	G	0.3043	0.0175001	chrX:5659240	FBgn0259150
chrX:18303046	SNP	A	T	0.1522	0.0175003	chrX:18409013	FBgn0052549
chr2L:1710817	SNP	T	G	0.4	0.0175016	chr2L:1710817	FBgn0031356; FBgn0031357; FBgn0086698
chr3L:760198	SNP	A	G	0.1304	0.0175021	chr3L:760198	intergenic
chr3R:21953647	DEL	T	TT	0.2273	0.0175022	chr3R:26127925	FBgn0051324; FBgn0039413
chr3R:11956649	SNP	A	T	0.2619	0.0175026	chr3R:16130927	FBgn0003319
chr3R:21324882	SNP	A	G	0.1163	0.0175027	chr3R:25499160	intergenic
chrX:16789085	SNP	A	G	0.3409	0.0175029	chrX:16895052	intergenic
chrX:2081830	SNP	G	C	0.3488	0.0175033	chrX:2187797	FBgn0040900; FBgn0024984
chr3R:17691510	SNP	A	T	0.3182	0.0175038	chr3R:21865788	FBgn0260940; FBgn0038909
chr3L:10404748	DEL	A	AA	0.3171	0.0175057	chr3L:10411648	FBgn0265736; FBgn0264722
chr2L:16761120	SNP	T	C	0.2045	0.017506	chr2L:16761120	FBgn0032602
chr3R:21631046	SNP	G	C	0.1556	0.0175061	chr3R:25805324	intergenic
chr3R:20281381	SNP	A	G	0.2326	0.0175061	chr3R:24455659	FBgn0000036
chr2R:7066709	SNP	A	G	0.09756	0.0175074	chr2R:11179204	FBgn0003396
chr2R:7066710	SNP	A	T	0.09756	0.0175074	chr2R:11179205	FBgn0003396
chr2R:7549110	SNP	C	T	0.1778	0.0175075	chr2R:11661605	FBgn0044020; FBgn0011916
chr2R:7549150	SNP	T	C	0.1778	0.0175075	chr2R:11661645	FBgn0044020
chr3R:9436246	SNP	T	C	0.1951	0.0175078	chr3R:13610524	intergenic
chr3L:6804834	SNP	A	G	0.3415	0.0175101	chr3L:6811734	intergenic
chrX:18988406	SNP	C	G	0.2222	0.0175103	chrX:19094373	intergenic
chr3R:23402347	DEL	A	AGCGGGGGAA	0.4222	0.0175115	chr3R:27576625	FBgn0027492
chr2L:11395064	SNP	G	T	0.4545	0.0175118	chr2L:11395064	intergenic
chr2R:8265515	SNP	C	G	0.08889	0.0175123	chr2R:12378010	FBgn0050045; FBgn0050042
chr3L:20411175	SNP	C	T	0.4048	0.0175144	chr3L:20418075	FBgn0036985
chr2L:5579512	SNP	C	T	0.2	0.0175154	chr2L:5579512	FBgn0031722
chr2L:5579535	DEL	A	AGGCTTA	0.2	0.0175154	chr2L:5579535	FBgn0031722
chr2R:16309959	SNP	C	G	0.1333	0.0175175	chr2R:20422454	intergenic
chr3L:18568595	SNP	C	T	0.186	0.0175184	chr3L:18575495	FBgn0036790
chr2R:15423375	SNP	G	C	0.1522	0.0175195	chr2R:19535870	FBgn0003435
chrX:6308427	SNP	T	C	0.1111	0.0175206	chrX:6414394	intergenic
chr3R:15089785	SNP	T	C	0.2444	0.0175212	chr3R:19264063	intergenic
chr3R:6196083	SNP	C	A	0.4359	0.0175218	chr3R:10370361	FBgn0020379
chr2R:10993914	DEL	C	CC	0.25	0.017522	chr2R:15106409	intergenic
chr3R:12572921	SNP	C	G	0.2273	0.0175226	chr3R:16747199	FBgn0020556
chrX:15142409	SNP	C	T	0.3556	0.0175238	chrX:15248376	intergenic
chr3R:10505759	SNP	A	G	0.3488	0.0175244	chr3R:14680037	FBgn0265140
chr3R:9241220	SNP	T	C	0.2308	0.0175244	chr3R:13415498	FBgn0041711
chr3R:14491380	SNP	G	A	0.2143	0.0175251	chr3R:18665658	FBgn0044871; FBgn0051231
chrX:5925654	SNP	G	C	0.1087	0.0175251	chrX:6031621	intergenic
chr2L:4367902	SNP	C	G	0.4318	0.0175254	chr2L:4367902	FBgn0026319
chr2L:1998823	SNP	A	G	0.1395	0.0175257	chr2L:1998823	FBgn0053543
chr3R:10985738	SNP	T	A	0.3864	0.0175258	chr3R:15160016	FBgn0038295
chr3R:9285371	SNP	A	C	0.3659	0.0175263	chr3R:13459649	FBgn0038156; FBgn0040554
chr3R:4713344	SNP	A	G	0.2093	0.0175274	chr3R:8887622	FBgn0262614
chr3R:4713345	SNP	A	C	0.2093	0.0175274	chr3R:8887623	FBgn0262614
chrX:15815678	INS	ACA	A	0.09756	0.0175277	chrX:15921645	FBgn0030706; FBgn0030707
chr2R:19895544	SNP	C	A	0.381	0.0175278	chr2R:24008021	FBgn0053519
chr3L:12654715	SNP	G	T	0.1739	0.0175284	chr3L:12661615	FBgn0265745
chr2L:827240	SNP	T	C	0.09091	0.0175285	chr2L:827240	FBgn0010583
chr2R:7098317	SNP	G	A	0.1304	0.0175286	chr2R:11210812	FBgn0003396
chr2R:7098361	SNP	T	G	0.1304	0.0175286	chr2R:11210856	FBgn0003396
chr2L:11533832	SNP	T	C	0.1818	0.0175288	chr2L:11533832	FBgn0085191; FBgn0261707
chr2L:584177	SNP	C	T	0.119	0.0175289	chr2L:584177	FBgn0010323
chr3R:22724643	SNP	A	T	0.3784	0.0175298	chr3R:26898921	FBgn0004359
chr3L:9626866	SNP	T	C	0.4545	0.0175303	chr3L:9633766	FBgn0016081
chrX:8570008	SNP	A	G	0.1395	0.0175303	chrX:8675975	intergenic
chr2R:8876458	SNP	C	A	0.1136	0.0175303	chr2R:12988953	intergenic
chr2R:8876467	SNP	A	T	0.1136	0.0175303	chr2R:12988962	intergenic
chr2R:8876470	INS	ACATA	A	0.1136	0.0175303	chr2R:12988965	intergenic
chr2R:8876480	SNP	G	T	0.1136	0.0175303	chr2R:12988975	intergenic
chr2L:1491204	SNP	C	A	0.09302	0.0175325	chr2L:1491204	intergenic
chr2L:15462777	SNP	T	C	0.3721	0.0175326	chr2L:15462777	FBgn0266157
chr2L:13806482	SNP	T	C	0.4634	0.0175343	chr2L:13806482	FBgn0027844
chr3R:26843385	SNP	C	G	0.1395	0.0175347	chr3R:31017663	FBgn0004573
chrX:17614425	SNP	A	T	0.2	0.017535	chrX:17720392	FBgn0261570
chr3R:13090705	SNP	C	T	0.09091	0.017535	chr3R:17264983	FBgn0038494; FBgn0265197
chr2R:15456298	SNP	C	T	0.2857	0.0175352	chr2R:19568793	FBgn0003435
chr2L:13614496	SNP	C	T	0.2326	0.0175354	chr2L:13614496	FBgn0259984
chr2L:20782719	DEL	AA	A	0.1628	0.0175355	chr2L:20782719	FBgn0000251
chr2R:19237666	SNP	G	T	0.2619	0.0175357	chr2R:23350143	intergenic
chr2L:12172762	SNP	A	C	0.4615	0.0175359	chr2L:12172762	FBgn0032420; FBgn0032421
chr3R:9905685	SNP	A	T	0.1951	0.0175363	chr3R:14079963	FBgn0038197
chr3R:1883864	SNP	C	G	0.45	0.0175376	chr3R:6058142	FBgn0037398
chr3L:12580480	SNP	A	T	0.1628	0.0175378	chr3L:12587380	FBgn0015904
chr2L:6981624	SNP	C	T	0.4889	0.017538	chr2L:6981624	FBgn0031879
chr2R:16803164	SNP	G	A	0.1136	0.0175381	chr2R:20915659	intergenic
chr3R:9146451	SNP	A	G	0.4878	0.0175388	chr3R:13320729	intergenic
chr2L:20530448	SNP	A	C	0.09091	0.0175396	chr2L:20530448	FBgn0265256
chr2L:551125	SNP	T	C	0.1163	0.0175401	chr2L:551125	FBgn0005660
chr2L:551131	SNP	G	C	0.1163	0.0175401	chr2L:551131	FBgn0005660
chr2L:551136	SNP	T	A	0.1163	0.0175401	chr2L:551136	FBgn0005660
chr3L:10315368	SNP	T	C	0.3077	0.0175419	chr3L:10322268	intergenic
chr3L:12026794	SNP	T	C	0.3333	0.0175422	chr3L:12033694	FBgn0041096; FBgn0264725
chr2L:17182496	SNP	C	G	0.4091	0.017543	chr2L:17182496	FBgn0045485; FBgn0046888
chr2L:10698565	SNP	C	G	0.35	0.0175444	chr2L:10698565	FBgn0032286; FBgn0265070; FBgn0023496
chr2R:6719705	SNP	G	A	0.2889	0.0175458	chr2R:10832200	FBgn0033558
chr3L:10561088	SNP	C	T	0.3864	0.0175462	chr3L:10567988	FBgn0052062
chr2L:5592786	SNP	T	G	0.122	0.0175473	chr2L:5592786	intergenic
chr2R:7936263	SNP	T	G	0.2391	0.0175478	chr2R:12048758	FBgn0024732
chr2L:21031846	SNP	G	A	0.2273	0.0175478	chr2L:21031846	FBgn0250867
chr2L:1994222	SNP	C	T	0.1591	0.017548	chr2L:1994222	intergenic
chr3L:11418928	SNP	G	A	0.3111	0.0175481	chr3L:11425828	FBgn0036157
chr2R:17149864	SNP	C	T	0.4091	0.0175486	chr2R:21262359	FBgn0085426
chrX:8228516	SNP	G	T	0.09091	0.0175492	chrX:8334483	FBgn0015519
chr3R:24225073	SNP	G	C	0.08889	0.0175504	chr3R:28399351	intergenic
chr2L:358121	SNP	T	G	0.1905	0.0175521	chr2L:358121	FBgn0031250; FBgn0266906
chr2L:9008102	SNP	G	A	0.09091	0.0175551	chr2L:9008102	intergenic
chr2L:9010598	SNP	T	C	0.09091	0.0175551	chr2L:9010598	FBgn0032087
chr2L:9431170	SNP	T	C	0.1579	0.0175554	chr2L:9431170	FBgn0032117; FBgn0011232
chr2R:7915581	SNP	A	C	0.08696	0.0175563	chr2R:12028076	FBgn0259985; FBgn0260012
chr2R:7925826	SNP	A	C	0.08696	0.0175563	chr2R:12038321	FBgn0010339; FBgn0004463
chr2R:7925874	SNP	A	C	0.08696	0.0175563	chr2R:12038369	FBgn0010339; FBgn0004463
chr2R:7926606	DEL	T	TTAAAT	0.08696	0.0175563	chr2R:12039101	FBgn0010339; FBgn0004463
chr2R:7926617	SNP	A	T	0.08696	0.0175563	chr2R:12039112	FBgn0010339; FBgn0004463
chr3R:8720044	SNP	C	A	0.1944	0.0175566	chr3R:12894322	FBgn0053929
chr3L:22367622	SNP	A	C	0.4211	0.017557	chr3L:22374522	FBgn0004449; FBgn0267624
chr3R:23629287	SNP	C	G	0.122	0.0175608	chr3R:27803565	FBgn0085382
chr2R:7637559	SNP	A	G	0.3333	0.0175616	chr2R:11750054	intergenic
chr2R:15025512	SNP	A	T	0.1364	0.017562	chr2R:19138007	FBgn0034418; FBgn0034419
chr3L:11991256	SNP	A	T	0.1304	0.0175635	chr3L:11998156	FBgn0026432; FBgn0036239
chr3L:11991385	INS	TCTAAAACATT	T	0.1304	0.0175635	chr3L:11998285	FBgn0026432; FBgn0036239
chr3L:11991422	SNP	C	T	0.1304	0.0175635	chr3L:11998322	FBgn0026432; FBgn0036239
chr3L:2623033	SNP	C	T	0.08696	0.0175639	chr3L:2623033	FBgn0011828; FBgn0267643
chr2L:5894111	SNP	T	A	0.3023	0.0175643	chr2L:5894111	FBgn0002855
chr2R:13924696	INS	AA	A	0.1304	0.017565	chr2R:18037191	intergenic
chr2R:14883578	SNP	G	C	0.2273	0.0175656	chr2R:18996073	FBgn0265356
chr2R:14883693	SNP	C	A	0.2273	0.0175656	chr2R:18996188	FBgn0265356
chr3L:10827496	SNP	T	C	0.1111	0.0175656	chr3L:10834396	intergenic
chr2L:5924751	SNP	A	T	0.4884	0.0175657	chr2L:5924751	FBgn0264547
chr3L:9252484	SNP	A	T	0.3023	0.0175661	chr3L:9259384	FBgn0264000
chr2L:17127131	SNP	A	G	0.1364	0.0175688	chr2L:17127131	intergenic
chr3L:4015121	SNP	A	G	0.4186	0.0175691	chr3L:4015121	intergenic
chr3R:9223161	SNP	A	T	0.1905	0.0175695	chr3R:13397439	FBgn0040553; FBgn0038148
chr3R:13843235	SNP	G	C	0.3636	0.0175696	chr3R:18017513	FBgn0263995
chr3R:19767824	SNP	T	C	0.1136	0.0175704	chr3R:23942102	FBgn0001098
chr3R:21675459	SNP	G	T	0.1136	0.0175706	chr3R:25849737	FBgn0040602
chr3R:1734799	SNP	T	C	0.175	0.0175719	chr3R:5909077	FBgn0083949
chr3R:17865641	SNP	A	C	0.1707	0.0175725	chr3R:22039919	FBgn0266581
chr3L:17978981	SNP	A	T	0.3182	0.0175728	chr3L:17985881	FBgn0000568
chr3R:23272635	SNP	T	C	0.2826	0.0175729	chr3R:27446913	intergenic
chr2L:6582615	DEL	A	AA	0.2105	0.0175736	chr2L:6582615	FBgn0031835
chr3L:85686	SNP	A	G	0.1333	0.0175737	chr3L:85686	intergenic
chr3R:22418257	SNP	A	G	0.3488	0.017574	chr3R:26592535	FBgn0263289
chr3L:12377544	SNP	A	T	0.4146	0.0175758	chr3L:12384444	FBgn0036279
chr2L:16519730	SNP	C	T	0.08889	0.0175765	chr2L:16519730	FBgn0032587
chr3L:9304833	SNP	G	C	0.2093	0.0175773	chr3L:9311733	intergenic
chrX:5493152	SNP	C	A	0.4318	0.0175788	chrX:5599119	FBgn0263511
chr3L:5066567	SNP	G	T	0.1429	0.0175795	chr3L:5066567	FBgn0005775
chr2R:2869408	SNP	A	G	0.1163	0.0175797	chr2R:6981903	FBgn0022960; FBgn0265060; FBgn0050156
chr3L:7490787	SNP	G	A	0.1522	0.0175805	chr3L:7497687	FBgn0035791
chr3L:12268782	SNP	A	C	0.2	0.0175813	chr3L:12275682	FBgn0036272
chr3R:9774734	SNP	A	G	0.1364	0.0175818	chr3R:13949012	FBgn0047199; FBgn0038190
chr2L:18854196	SNP	T	C	0.4048	0.0175826	chr2L:18854196	FBgn0032719; FBgn0032721
chr2L:9534288	SNP	T	C	0.1707	0.0175845	chr2L:9534288	FBgn0032123
chr2L:8509059	DEL	C	CAATATATTTGTAGTAGTATAGGAATTTATT	0.2273	0.0175849	chr2L:8509059	FBgn0032050
chr3L:19997329	SNP	C	A	0.1163	0.0175854	chr3L:20004229	FBgn0036929
chr3R:21096444	SNP	C	T	0.1136	0.0175854	chr3R:25270722	FBgn0266741; FBgn0039307; FBgn0039308; FBgn0039309
chrX:3461333	SNP	A	G	0.2667	0.0175854	chrX:3567300	FBgn0052791; FBgn0052792
chr2L:6673682	SNP	G	A	0.2143	0.0175855	chr2L:6673682	FBgn0000392; FBgn0085339; FBgn0028990; FBgn0000351
chrX:6508987	SNP	T	C	0.1304	0.0175856	chrX:6614954	FBgn0029881
chr3R:9439488	SNP	G	A	0.2727	0.0175858	chr3R:13613766	intergenic
chr2R:12107529	SNP	G	A	0.3721	0.0175862	chr2R:16220024	FBgn0034091; FBgn0050238; FBgn0050239; FBgn0050240
chr2R:8614600	SNP	T	A	0.2222	0.017587	chr2R:12727095	FBgn0261545
chrX:11837449	SNP	A	T	0.3256	0.0175877	chrX:11943416	FBgn0263111
chr3R:19629624	SNP	T	G	0.2222	0.0175891	chr3R:23803902	FBgn0053111; FBgn0085384
chr3L:13945412	SNP	G	A	0.1429	0.0175892	chr3L:13952312	FBgn0052137
chr3R:5798902	SNP	T	A	0.2308	0.017591	chr3R:9973180	FBgn0267336
chr2L:1419037	SNP	G	A	0.2045	0.0175911	chr2L:1419037	FBgn0002543
chr2L:5396734	SNP	G	C	0.2381	0.0175915	chr2L:5396734	intergenic
chr3L:2316519	SNP	T	A	0.2791	0.0175917	chr3L:2316519	FBgn0266976
chr3R:22868282	SNP	T	A	0.125	0.017593	chr3R:27042560	FBgn0004842
chr2L:6128609	SNP	G	A	0.2727	0.0175941	chr2L:6128609	FBgn0031782; FBgn0261683; FBgn0261697
chr2L:3629670	SNP	T	G	0.4419	0.0175944	chr2L:3629670	FBgn0000721
chr2R:17480170	SNP	A	T	0.08889	0.0175949	chr2R:21592665	intergenic
chr2R:9062502	SNP	A	G	0.2381	0.0175955	chr2R:13174997	FBgn0053138; FBgn0053137
chr2L:15837689	SNP	C	T	0.3171	0.0175965	chr2L:15837689	FBgn0051822
chr3R:13160155	SNP	G	A	0.4318	0.0175971	chr3R:17334433	FBgn0038498
chr2L:15142102	SNP	T	C	0.1795	0.017598	chr2L:15142102	intergenic
chr2L:7249999	INS	CTTTACTTTA	C	0.09756	0.0175996	chr2L:7249999	FBgn0259111; FBgn0031900
chr2L:7250002	DEL	A	ACAAAA	0.09756	0.0175996	chr2L:7250002	FBgn0259111; FBgn0031900
chr2L:13870318	SNP	C	T	0.3	0.0175997	chr2L:13870318	FBgn0028509
chr2L:15299432	DEL	A	AGTTGCC	0.1163	0.0176	chr2L:15299432	FBgn0028852
chr2R:19678069	SNP	G	A	0.09524	0.0176002	chr2R:23790546	FBgn0034903; FBgn0034904
chr3L:19559915	INS	TT	T	0.2093	0.0176002	chr3L:19566815	FBgn0267576; FBgn0005564
chr2R:18876444	SNP	C	T	0.08889	0.0176014	chr2R:22988921	FBgn0003900
chr3L:776866	SNP	C	A	0.3043	0.0176015	chr3L:776866	intergenic
chr2L:22691451	SNP	G	T	0.2045	0.0176018	chr2L:22798719	FBgn0058439
chr3L:13768307	SNP	C	T	0.1333	0.0176019	chr3L:13775207	FBgn0264001
chr2L:16519565	SNP	G	A	0.2444	0.0176038	chr2L:16519565	FBgn0032587
chr3R:17815816	SNP	G	T	0.09091	0.0176044	chr3R:21990094	FBgn0264490
chr3R:15251231	SNP	T	A	0.09091	0.017606	chr3R:19425509	FBgn0051221; FBgn0038706
chr2R:16281283	SNP	C	A	0.3556	0.017606	chr2R:20393778	intergenic
chr2R:16281296	SNP	A	G	0.3556	0.017606	chr2R:20393791	intergenic
chr3R:9386561	SNP	A	T	0.1429	0.0176068	chr3R:13560839	intergenic
chr3R:17225096	SNP	T	C	0.3256	0.0176084	chr3R:21399374	FBgn0038886
chr3R:20266160	SNP	G	T	0.3256	0.0176086	chr3R:24440438	FBgn0000036; FBgn0263409; FBgn0267612
chr3L:13183340	SNP	G	C	0.4444	0.017609	chr3L:13190240	intergenic
chr2L:16637906	SNP	T	A	0.4286	0.0176092	chr2L:16637906	FBgn0259735
chr3R:18439680	SNP	C	T	0.1163	0.0176094	chr3R:22613958	FBgn0051156; FBgn0051159
chrX:687719	SNP	C	A	0.2174	0.0176095	chrX:793686	FBgn0025621
chr3L:4232863	SNP	T	C	0.25	0.0176107	chr3L:4232863	FBgn0001257
chr2R:19138116	SNP	C	G	0.1087	0.0176112	chr2R:23250593	intergenic
chr3L:12268938	SNP	G	A	0.2045	0.0176116	chr3L:12275838	FBgn0036272
chr3R:21495582	SNP	C	T	0.4419	0.017612	chr3R:25669860	FBgn0039354
chr2R:3268963	SNP	T	C	0.3659	0.0176122	chr2R:7381458	FBgn0033159; FBgn0000352
chr3R:14193945	SNP	C	T	0.2558	0.017613	chr3R:18368223	FBgn0038609; FBgn0004618
chr2R:11407864	SNP	G	T	0.09091	0.0176148	chr2R:15520359	FBgn0019968
chr3R:15093571	SNP	G	A	0.4651	0.0176158	chr3R:19267849	intergenic
chr3L:6017230	SNP	C	T	0.1333	0.0176162	chr3L:6024130	FBgn0052406
chr2R:17792962	SNP	C	T	0.3111	0.0176172	chr2R:21905457	FBgn0085397
chrX:17629259	SNP	A	T	0.1591	0.0176187	chrX:17735226	FBgn0261570
chr3R:26311526	SNP	T	A	0.2143	0.0176187	chr3R:30485804	FBgn0039776
chr2R:11984498	SNP	G	T	0.1556	0.0176222	chr2R:16096993	FBgn0034072
chr2R:2736717	SNP	A	T	0.08889	0.0176225	chr2R:6849212	intergenic
chr2R:4122702	SNP	G	C	0.2045	0.0176225	chr2R:8235197	intergenic
chr2L:17496384	SNP	G	A	0.2143	0.0176234	chr2L:17496384	FBgn0003187; FBgn0267279
chr2R:18061811	SNP	C	A	0.4773	0.0176236	chr2R:22174306	FBgn0034703; FBgn0034704; FBgn0266644
chr2L:9446239	SNP	T	A	0.1429	0.0176244	chr2L:9446239	FBgn0002973
chr3R:7891086	SNP	A	G	0.2558	0.0176262	chr3R:12065364	intergenic
chr3R:12910587	SNP	A	T	0.1818	0.017627	chr3R:17084865	FBgn0038476; FBgn0266465
chr3R:14083751	SNP	T	C	0.08889	0.0176272	chr3R:18258029	FBgn0261019; FBgn0266195
chr3L:14695656	SNP	A	G	0.3953	0.0176276	chr3L:14702556	FBgn0259175; FBgn0036440
chr2R:14348696	SNP	A	C	0.1591	0.017628	chr2R:18461191	FBgn0028496
chr2L:855873	SNP	C	G	0.08889	0.0176286	chr2L:855873	FBgn0031288
chr2L:856104	SNP	G	A	0.08889	0.0176286	chr2L:856104	FBgn0031288
chr3L:15504320	SNP	T	A	0.08889	0.0176292	chr3L:15511220	FBgn0028377; FBgn0001099; FBgn0000565
chr2L:17166923	SNP	G	A	0.25	0.0176295	chr2L:17166923	FBgn0083942; FBgn0265607
chrX:5866852	SNP	C	T	0.4545	0.0176298	chrX:5972819	FBgn0029830
chr2L:20512103	SNP	G	A	0.45	0.0176302	chr2L:20512103	intergenic
chr3L:1619700	SNP	C	T	0.3488	0.0176307	chr3L:1619700	FBgn0053230; FBgn0035244
chr3R:7755440	SNP	T	C	0.2	0.0176308	chr3R:11929718	FBgn0037963
chr2R:14495268	SNP	T	A	0.2826	0.017631	chr2R:18607763	FBgn0050115
chr3L:18855976	SNP	T	A	0.3953	0.0176315	chr3L:18862876	FBgn0267572; FBgn0036817
chr3L:7828839	SNP	A	T	0.2727	0.0176336	chr3L:7835739	FBgn0016694
chrX:10272347	SNP	C	T	0.3778	0.0176336	chrX:10378314	FBgn0028480; FBgn0052681
chr2L:7631225	SNP	T	A	0.119	0.0176348	chr2L:7631225	intergenic
chr2L:20915439	SNP	T	G	0.1463	0.0176362	chr2L:20915439	FBgn0032901; FBgn0263996
chrX:10812651	SNP	C	G	0.2174	0.0176365	chrX:10918618	FBgn0264502
chrX:1466161	SNP	A	C	0.2273	0.0176366	chrX:1572128	FBgn0025390
chr2R:9059466	SNP	A	G	0.1951	0.0176374	chr2R:13171961	FBgn0053138
chr3L:21134480	SNP	A	G	0.1333	0.0176377	chr3L:21141380	FBgn0024150
chr2L:8675238	SNP	T	C	0.09302	0.0176377	chr2L:8675238	FBgn0001114
chrX:10688989	SNP	T	A	0.3696	0.017638	chrX:10794956	FBgn0262735; FBgn0266731
chr3R:10571667	SNP	C	A	0.375	0.0176388	chr3R:14745945	FBgn0263929; FBgn0038257
chr2L:9849958	SNP	T	G	0.1778	0.017639	chr2L:9849958	FBgn0032151
chr2L:6809852	SNP	A	G	0.09091	0.0176391	chr2L:6809852	intergenic
chr2R:7226486	SNP	C	T	0.2619	0.01764	chr2R:11338981	FBgn0043471; FBgn0011556
chr2L:8181148	SNP	C	T	0.3111	0.0176401	chr2L:8181148	FBgn0264953
chr3L:18017940	SNP	T	G	0.1556	0.0176405	chr3L:18024840	FBgn0000568
chr3R:21251430	SNP	G	A	0.08889	0.0176421	chr3R:25425708	FBgn0004509
chr3R:8846523	SNP	T	C	0.125	0.0176433	chr3R:13020801	FBgn0020496
chr2L:6031852	DEL	A	AA	0.1905	0.0176434	chr2L:6031852	FBgn0031765
chr3R:11899217	DEL	G	GATTTTGTTTTCTGACTAACTTGTGTCCAAACAATTGAAATCATTATTAACA	0.2051	0.0176458	chr3R:16073495	FBgn0026059
chr2R:10528248	SNP	T	C	0.2045	0.017647	chr2R:14640743	FBgn0261632; FBgn0033950
chr3L:19583234	SNP	A	G	0.1395	0.0176473	chr3L:19590134	FBgn0036889; FBgn0005386
chrX:9088266	SNP	C	T	0.3721	0.0176479	chrX:9194233	FBgn0030099; FBgn0030100; FBgn0030101
chr3L:760892	SNP	T	G	0.3261	0.0176486	chr3L:760892	intergenic
chrX:3260535	SNP	T	A	0.08696	0.0176514	chrX:3366502	intergenic
chr3R:22684233	SNP	T	A	0.2045	0.0176519	chr3R:26858511	FBgn0051072
chr3R:18383130	SNP	A	G	0.4651	0.0176538	chr3R:22557408	FBgn0260942; FBgn0038986
chr3L:8223037	SNP	G	A	0.3261	0.0176541	chr3L:8229937	FBgn0265089
chr3R:23141757	SNP	T	A	0.2619	0.0176556	chr3R:27316035	FBgn0039510
chr3R:21043081	SNP	A	T	0.119	0.0176581	chr3R:25217359	FBgn0051106
chr2R:10364394	DEL	G	GTT	0.1395	0.0176586	chr2R:14476889	FBgn0265655
chrX:15999214	SNP	T	G	0.3023	0.0176587	chrX:16105181	FBgn0259699; FBgn0259700
chr2L:18576325	SNP	C	T	0.4146	0.0176604	chr2L:18576325	FBgn0085370
chr2R:4068556	SNP	C	T	0.4872	0.0176611	chr2R:8181051	FBgn0053087
chr3R:20218109	SNP	C	T	0.3095	0.0176612	chr3R:24392387	FBgn0039199; FBgn0039200
chr2L:20588489	SNP	T	G	0.4878	0.0176613	chr2L:20588489	FBgn0266214
chr3L:11839313	DEL	T	TT	0.3111	0.017662	chr3L:11846213	intergenic
chr2L:17450490	SNP	C	T	0.186	0.0176621	chr2L:17450490	FBgn0260632
chr3R:25828148	SNP	T	C	0.1591	0.0176625	chr3R:30002426	FBgn0039734
chr2L:17583103	SNP	A	G	0.2727	0.0176638	chr2L:17583103	FBgn0266586
chr2R:14695561	SNP	A	T	0.3556	0.0176644	chr2R:18808056	FBgn0265661; FBgn0034394
chrX:2575957	SNP	T	G	0.1111	0.0176655	chrX:2681924	FBgn0011276; FBgn0025838; FBgn0265663
chr3R:25226628	SNP	C	G	0.2143	0.0176661	chr3R:29400906	FBgn0004369
chrX:3414130	SNP	C	G	0.08889	0.0176668	chrX:3520097	FBgn0266350; FBgn0052791
chrX:3414166	SNP	T	C	0.08889	0.0176668	chrX:3520133	FBgn0266350; FBgn0052791
chrX:3416089	SNP	C	T	0.08889	0.0176668	chrX:3522056	FBgn0266350; FBgn0052791
chrX:3409526	SNP	G	A	0.2045	0.0176671	chrX:3515493	FBgn0266350; FBgn0052791; FBgn0029669
chr2R:13580287	SNP	C	A	0.4091	0.0176672	chr2R:17692782	FBgn0034262
chr3R:4484792	SNP	A	G	0.4762	0.0176675	chr3R:8659070	FBgn0263231
chr3L:14901504	DEL	T	TT	0.1	0.0176678	chr3L:14908404	FBgn0259099
chr3L:19353436	DEL	T	TT	0.1395	0.0176694	chr3L:19360336	FBgn0052206
chr2R:10446115	SNP	G	A	0.3415	0.0176698	chr2R:14558610	FBgn0265974
chr2L:21368473	SNP	A	C	0.1707	0.0176712	chr2L:21368473	FBgn0041245
chr3R:4253715	SNP	T	C	0.2439	0.017672	chr3R:8427993	FBgn0266801
chr3L:8918613	SNP	T	C	0.4091	0.0176724	chr3L:8925513	FBgn0035936
chr3R:3628163	SNP	T	C	0.2927	0.017673	chr3R:7802441	FBgn0037519; FBgn0037520
chr3R:8396429	SNP	G	T	0.439	0.0176735	chr3R:12570707	FBgn0038063
chr3R:21918412	SNP	C	A	0.2791	0.0176737	chr3R:26092690	FBgn0039411; FBgn0265378
chr3R:13286194	SNP	A	T	0.2045	0.0176738	chr3R:17460472	intergenic
chr3R:25644571	SNP	C	T	0.3182	0.0176746	chr3R:29818849	FBgn0039704
chr2L:578806	SNP	A	G	0.4615	0.0176748	chr2L:578806	FBgn0023489
chr3R:7935121	SNP	G	C	0.2683	0.0176751	chr3R:12109399	FBgn0051361
chr3L:16745054	SNP	T	C	0.1395	0.0176768	chr3L:16751954	intergenic
chr3L:16745056	SNP	T	C	0.1395	0.0176768	chr3L:16751956	intergenic
chr3L:16745070	SNP	T	A	0.1395	0.0176768	chr3L:16751970	intergenic
chr3R:9537123	SNP	G	T	0.3846	0.0176775	chr3R:13711401	FBgn0040076; FBgn0040077
chr3R:14022005	SNP	T	C	0.1364	0.0176777	chr3R:18196283	FBgn0011481
chr2L:11827242	SNP	G	A	0.3721	0.0176782	chr2L:11827242	FBgn0264815; FBgn0000588
chr3R:15750002	SNP	T	C	0.3261	0.0176787	chr3R:19924280	FBgn0038752
chr3R:19115692	SNP	G	A	0.4091	0.0176793	chr3R:23289970	FBgn0039071; FBgn0003118
chr3R:6293600	SNP	A	G	0.1282	0.0176796	chr3R:10467878	intergenic
chr2R:21024873	SNP	G	T	0.4773	0.0176799	chr2R:25137350	FBgn0266129
chr2R:10729906	SNP	C	T	0.2826	0.0176808	chr2R:14842401	FBgn0016684
chr2R:10729929	SNP	A	C	0.2826	0.0176808	chr2R:14842424	FBgn0016684
chr3L:2949745	SNP	T	C	0.25	0.0176811	chr3L:2949745	FBgn0262593; FBgn0052846
chr3R:18702053	SNP	G	C	0.4762	0.0176842	chr3R:22876331	intergenic
chr3L:14580352	SNP	A	G	0.4444	0.0176845	chr3L:14587252	FBgn0040318
chr2R:14715201	SNP	A	G	0.1739	0.0176874	chr2R:18827696	FBgn0034396
chr2R:14715320	SNP	T	C	0.1739	0.0176874	chr2R:18827815	FBgn0034396
chr2R:14715337	SNP	A	T	0.1739	0.0176874	chr2R:18827832	FBgn0034396
chr2R:14715338	SNP	A	G	0.1739	0.0176874	chr2R:18827833	FBgn0034396
chr2R:14715344	SNP	G	A	0.1739	0.0176874	chr2R:18827839	FBgn0034396
chr2L:8284960	SNP	T	C	0.1778	0.0176875	chr2L:8284960	FBgn0003502
chr3L:11200268	SNP	A	G	0.3556	0.017688	chr3L:11207168	FBgn0061469
chr2R:6772402	SNP	G	T	0.4773	0.0176885	chr2R:10884897	FBgn0061356; FBgn0033566; FBgn0262412
chr2R:6772404	DEL	TAGATAGATAA	CT	0.4773	0.0176885	chr2R:10884899	FBgn0061356; FBgn0033566; FBgn0262412
chr2L:16332653	SNP	C	T	0.1333	0.0176901	chr2L:16332653	FBgn0028899
chr2R:15423451	DEL	G	GG	0.08889	0.0176911	chr2R:19535946	FBgn0003435
chr3L:12218775	SNP	A	C	0.1333	0.0176918	chr3L:12225675	FBgn0260941
chr3L:8212018	SNP	T	G	0.4091	0.0176922	chr3L:8218918	FBgn0035858
chr3L:14186346	SNP	G	A	0.2727	0.0176923	chr3L:14193246	FBgn0013718
chr3L:12384155	SNP	A	C	0.2558	0.0176923	chr3L:12391055	FBgn0036279
chr2R:16614206	SNP	A	T	0.3409	0.0176936	chr2R:20726701	FBgn0040726
chr2L:7523808	SNP	G	C	0.3023	0.0176938	chr2L:7523808	FBgn0264895
chr3L:17798970	SNP	T	C	0.4419	0.0176941	chr3L:17805870	FBgn0052187; FBgn0052191
chrX:11535324	SNP	G	A	0.2174	0.0176945	chrX:11641291	FBgn0004370
chr3R:14770705	SNP	A	C	0.5	0.0176948	chr3R:18944983	FBgn0261262
chr2L:3407480	SNP	C	T	0.4545	0.0176956	chr2L:3407480	FBgn0031530
chr2R:6415871	SNP	C	G	0.375	0.0176962	chr2R:10528366	FBgn0005630
chr2L:6447385	SNP	C	T	0.4286	0.0176967	chr2L:6447385	FBgn0031813
chr3L:10630125	SNP	C	T	0.08696	0.0176973	chr3L:10637025	FBgn0000629
chr3L:6562621	SNP	A	T	0.4872	0.0176976	chr3L:6569521	FBgn0042185; FBgn0263973
chr3R:18967922	SNP	A	T	0.2791	0.0176976	chr3R:23142200	FBgn0004644
chr3R:1707854	SNP	T	C	0.08889	0.0176982	chr3R:5882132	FBgn0083949
chr2R:5147669	INS	AA	A	0.4615	0.0176992	chr2R:9260164	FBgn0020621; FBgn0083977
chr3L:20347422	SNP	T	C	0.3171	0.0176994	chr3L:20354322	FBgn0036974; FBgn0036975
chr3L:10179919	SNP	T	A	0.3256	0.0176996	chr3L:10186819	FBgn0052057
chr2R:15035753	INS	T	TTT	0.2045	0.0177002	chr2R:19148248	FBgn0000578
chr2R:15035757	SNP	G	A	0.2045	0.0177002	chr2R:19148252	FBgn0000578
chr2L:8172347	SNP	A	T	0.2222	0.0177007	chr2L:8172347	FBgn0264953
chr2L:19631006	SNP	G	T	0.1333	0.0177017	chr2L:19631006	FBgn0000464
chr3R:7875604	SNP	A	G	0.1136	0.0177019	chr3R:12049882	FBgn0037987
chr2R:7613995	SNP	A	T	0.08696	0.0177022	chr2R:11726490	FBgn0033649
chrX:14609717	SNP	G	A	0.2889	0.0177039	chrX:14715684	FBgn0015774
chr2L:15549622	SNP	T	C	0.2143	0.0177047	chr2L:15549622	FBgn0267292; FBgn0028880
chrX:3246926	SNP	G	T	0.2791	0.0177051	chrX:3352893	intergenic
chr3L:5340102	SNP	G	T	0.2444	0.0177058	chr3L:5347002	FBgn0016031
chr2L:17530286	SNP	T	G	0.2	0.0177061	chr2L:17530286	FBgn0032649
chr3R:19639364	SNP	T	C	0.2	0.0177064	chr3R:23813642	FBgn0053111; FBgn0085384; FBgn0260634
chr2R:11441151	DEL	C	CC	0.08696	0.0177076	chr2R:15553646	intergenic
chr3L:14807514	INS	AGATAATAAATTAGATAA	A	0.08696	0.0177076	chr3L:14814414	FBgn0036454
chr3L:14807517	SNP	A	C	0.08696	0.0177076	chr3L:14814417	FBgn0036454
chr3L:14807604	DEL	A	AACACTTTTAGTTTAATAAA	0.08696	0.0177076	chr3L:14814504	FBgn0036454
chrX:13799124	SNP	G	A	0.2889	0.0177079	chrX:13905091	FBgn0267033
chr3L:11861950	SNP	T	C	0.2609	0.0177081	chr3L:11868850	FBgn0266100
chr3R:22506845	SNP	T	A	0.08889	0.0177084	chr3R:26681123	FBgn0250908
chr3R:22507059	SNP	C	T	0.08889	0.0177084	chr3R:26681337	FBgn0250908
chr3R:22507062	SNP	T	G	0.08889	0.0177084	chr3R:26681340	FBgn0250908
chr3R:22508263	SNP	G	T	0.08889	0.0177084	chr3R:26682541	FBgn0250908
chr2R:2531654	SNP	T	A	0.4419	0.017709	chr2R:6644149	FBgn0033079
chr2L:13813245	SNP	T	A	0.425	0.017709	chr2L:13813245	FBgn0028919; FBgn0032533; FBgn0001965
chr2R:18196806	SNP	T	A	0.08889	0.017709	chr2R:22309301	FBgn0034718
chr2L:4354253	SNP	T	C	0.4222	0.0177104	chr2L:4354253	FBgn0031596
chr2L:14594341	SNP	G	T	0.4359	0.0177107	chr2L:14594341	intergenic
chr3R:8085064	DEL	A	ATACTCTA	0.1905	0.0177115	chr3R:12259342	FBgn0264829; FBgn0003651
chr3L:18013007	SNP	T	A	0.122	0.0177129	chr3L:18019907	FBgn0000568
chr2L:4329078	SNP	C	T	0.4419	0.0177129	chr2L:4329078	FBgn0028482
chr2R:11063894	SNP	C	T	0.2	0.017717	chr2R:15176389	FBgn0013467
chr3L:10273191	SNP	A	G	0.4889	0.0177171	chr3L:10280091	intergenic
chr3L:12509735	SNP	A	C	0.2667	0.0177179	chr3L:12516635	FBgn0041775
chr2L:9238932	SNP	G	T	0.1111	0.0177181	chr2L:9238932	FBgn0041092
chrX:5026917	SNP	T	A	0.08889	0.0177191	chrX:5132884	FBgn0029746; FBgn0266098; FBgn0029745
chr3R:11590102	SNP	A	T	0.1591	0.0177196	chr3R:15764380	FBgn0038356
chr3R:11590131	SNP	T	G	0.1591	0.0177196	chr3R:15764409	FBgn0038356
chr3L:11845901	SNP	A	T	0.2558	0.0177201	chr3L:11852801	FBgn0266100
chr2L:3483903	SNP	A	G	0.2791	0.0177204	chr2L:3483903	FBgn0031542
chr2R:17063486	SNP	G	A	0.2444	0.0177221	chr2R:21175981	FBgn0003162
chr3L:3296834	SNP	T	C	0.2045	0.0177221	chr3L:3296834	FBgn0035430
chr3R:9640373	SNP	A	C	0.2381	0.0177234	chr3R:13814651	FBgn0259730; FBgn0259731; FBgn0259732; FBgn0259733; FBgn0263650
chr3L:18538126	SNP	A	G	0.3488	0.0177249	chr3L:18545026	intergenic
chr3L:23956750	SNP	T	C	0.4286	0.0177255	chr3L:23963650	FBgn0058470
chr3R:10833653	SNP	A	T	0.186	0.0177256	chr3R:15007931	intergenic
chr3L:16963205	SNP	C	T	0.1087	0.0177266	chr3L:16970105	FBgn0261547
chr2L:17442129	SNP	G	A	0.3953	0.0177269	chr2L:17442129	FBgn0260632
chr2L:17367056	SNP	C	T	0.35	0.0177272	chr2L:17367056	FBgn0032633
chr3L:4978443	SNP	T	G	0.4773	0.0177278	chr3L:4978443	FBgn0005775
chr2L:13598389	SNP	G	A	0.4146	0.0177293	chr2L:13598389	FBgn0259984
chr2R:6417579	SNP	A	G	0.4444	0.0177294	chr2R:10530074	FBgn0005630
chr2L:5792771	SNP	G	C	0.3043	0.0177309	chr2L:5792771	FBgn0031738
chr2L:5792774	SNP	T	G	0.3043	0.0177309	chr2L:5792774	FBgn0031738
chr2L:5792779	SNP	A	G	0.3043	0.0177309	chr2L:5792779	FBgn0031738
chrX:14840732	INS	TTAT	T	0.175	0.0177313	chrX:14946699	FBgn0027601
chr2R:15717811	SNP	G	A	0.3488	0.017732	chr2R:19830306	FBgn0034476
chr2R:15717844	SNP	C	A	0.3488	0.017732	chr2R:19830339	FBgn0034476
chr3L:20045103	SNP	C	G	0.3421	0.0177327	chr3L:20052003	intergenic
chr2L:19932243	SNP	A	C	0.1111	0.0177333	chr2L:19932243	FBgn0263873
chr2R:16758950	SNP	T	A	0.2927	0.0177336	chr2R:20871445	FBgn0067905; FBgn0050295
chrX:3794655	SNP	C	G	0.1778	0.0177355	chrX:3900622	FBgn0260658
chr3L:3229938	SNP	A	G	0.2558	0.0177388	chr3L:3229938	FBgn0035424
chr2L:1429848	SNP	T	C	0.1111	0.0177408	chr2L:1429848	FBgn0263320
chr3L:15677143	SNP	T	C	0.2791	0.0177408	chr3L:15684043	FBgn0036528; FBgn0036529
chr2R:7549197	SNP	G	T	0.2045	0.0177423	chr2R:11661692	FBgn0044020
chrX:1879897	SNP	C	G	0.1628	0.0177425	chrX:1985864	FBgn0264562
chr2L:13566086	SNP	G	A	0.1395	0.0177427	chr2L:13566086	FBgn0259984
chrX:17567036	SNP	A	G	0.3095	0.0177428	chrX:17673003	FBgn0263258
chr2R:9198374	SNP	G	A	0.3182	0.0177435	chr2R:13310869	intergenic
chr3L:17413806	SNP	T	C	0.4773	0.0177456	chr3L:17420706	FBgn0027660
chrX:8952174	DEL	A	AATATGAATA	0.1778	0.0177473	chrX:9058141	FBgn0030077
chr3R:16435919	SNP	T	C	0.3571	0.0177475	chr3R:20610197	FBgn0023097
chr2R:19144892	SNP	A	G	0.4048	0.0177476	chr2R:23257369	intergenic
chr3R:5372610	SNP	C	T	0.425	0.017751	chr3R:9546888	FBgn0037705
chrX:18173714	SNP	C	A	0.2564	0.0177511	chrX:18279681	FBgn0053542
chr2R:11599906	SNP	G	T	0.3721	0.0177511	chr2R:15712401	FBgn0050083
chr2L:11900255	SNP	G	A	0.1395	0.0177514	chr2L:11900255	FBgn0264815
chr2R:1367146	SNP	G	T	0.1778	0.0177514	chr2R:5479641	FBgn0050440
chr2R:3174930	SNP	A	C	0.381	0.0177527	chr2R:7287425	FBgn0003174
chr3L:4150874	SNP	C	A	0.4324	0.017755	chr3L:4150874	FBgn0035501
chr2L:9426171	SNP	T	A	0.119	0.017755	chr2L:9426171	FBgn0032116; FBgn0000640
chr3L:883639	SNP	G	A	0.2826	0.0177551	chr3L:883639	FBgn0052479
chr3L:884017	SNP	T	C	0.2826	0.0177551	chr3L:884017	FBgn0052479
chr3L:884214	SNP	G	A	0.2826	0.0177551	chr3L:884214	FBgn0052479
chr3R:11472474	SNP	A	T	0.2857	0.0177557	chr3R:15646752	intergenic
chr2L:10532027	SNP	T	A	0.1111	0.0177565	chr2L:10532027	FBgn0032264; FBgn0032265
chr2R:14496185	SNP	A	T	0.1892	0.0177566	chr2R:18608680	FBgn0050115
chr2R:14496186	SNP	T	A	0.1892	0.0177566	chr2R:18608681	FBgn0050115
chr3R:18593828	SNP	T	C	0.2143	0.0177586	chr3R:22768106	FBgn0039025; FBgn0039026; FBgn0040588; FBgn0262537; FBgn0262538
chr2L:19699643	SNP	C	T	0.1556	0.0177587	chr2L:19699643	FBgn0000464; FBgn0005590
chr3L:24505916	INS	AGTAACATAATATGCTTCTCATATTACGTTTACATTTTTGCTTACACTTAAGCGCATGATTTGTTGTGCATCCATACCGTTATTTTTCCGTTCTTTTTTGTACACATATACTGATTAGACATTCCCGTTTCTCGCGACTCACTTCGAGCCGATCAAAAACTCTGTACAGTCAGTCTTAAGCCGACAACGAAGAAATAAAGATCTAAAGTAAAAATACCTCGTGTTGATTCTTTCAAATCCGAAACTTCTTTAAAGGCGTTGATTTTAGTCAAACGACGGATCATTTGTTCGACTCGAAAAGTAAAATACGTAAGTATA	A	0.3077	0.0177601	chr3L:24512816	intergenic
chr2R:19396354	SNP	T	C	0.2889	0.0177617	chr2R:23508831	FBgn0264338
chr3R:21946216	SNP	C	G	0.2439	0.0177628	chr3R:26120494	FBgn0051324
chr3R:13977261	SNP	C	A	0.2222	0.0177633	chr3R:18151539	FBgn0038567
chr3L:12434769	SNP	C	G	0.1522	0.0177635	chr3L:12441669	intergenic
chr3R:16664006	SNP	C	G	0.5	0.0177648	chr3R:20838284	FBgn0053094
chr3L:11542481	SNP	A	G	0.2326	0.0177648	chr3L:11549381	FBgn0259481
chrX:16593216	SNP	A	G	0.08889	0.017766	chrX:16699183	FBgn0030778; FBgn0030773
chrX:16593237	SNP	A	T	0.08889	0.017766	chrX:16699204	FBgn0030778; FBgn0030773
chr3R:17203689	SNP	G	C	0.4419	0.0177662	chr3R:21377967	FBgn0002781
chrX:18696152	SNP	A	G	0.4667	0.0177664	chrX:18802119	FBgn0004462
chr2R:7509923	SNP	A	T	0.1136	0.0177675	chr2R:11622418	FBgn0033638
chr2R:910338	SNP	C	T	0.119	0.0177679	chr2R:5022833	FBgn0040849
chr3L:9793122	SNP	C	T	0.3043	0.0177698	chr3L:9800022	FBgn0044328; FBgn0036046
chr3R:14584585	DEL	A	AAATAT	0.125	0.0177699	chr3R:18758863	FBgn0038651; FBgn0038652
chr2L:8734991	SNP	A	G	0.4048	0.0177703	chr2L:8734991	FBgn0003209
chr2R:21106172	DEL	A	TTTCT	0.2439	0.0177718	chr2R:25218649	FBgn0035094
chr2L:4750736	SNP	C	A	0.1087	0.0177721	chr2L:4750736	FBgn0031627
chr2L:12200863	SNP	A	G	0.1087	0.0177721	chr2L:12200863	FBgn0000114
chr2L:12200892	SNP	T	C	0.1087	0.0177721	chr2L:12200892	FBgn0000114
chr2L:12200965	SNP	G	A	0.1087	0.0177721	chr2L:12200965	FBgn0000114
chr2R:14108845	SNP	G	C	0.1333	0.017773	chr2R:18221340	intergenic
chr2L:6667896	SNP	G	A	0.2727	0.017774	chr2L:6667896	FBgn0000392; FBgn0085339; FBgn0263200
chr2L:6667910	SNP	C	T	0.2727	0.017774	chr2L:6667910	FBgn0000392; FBgn0085339; FBgn0263200
chr2R:7509737	SNP	T	C	0.4091	0.0177745	chr2R:11622232	FBgn0033638
chr2L:16397124	SNP	T	G	0.4667	0.0177745	chr2L:16397124	intergenic
chr2L:4647177	SNP	G	T	0.4524	0.0177749	chr2L:4647177	FBgn0031617; FBgn0264342
chr2R:17182432	SNP	A	T	0.1778	0.017775	chr2R:21294927	FBgn0016726; FBgn0034614; FBgn0261554
chr3R:8163141	SNP	T	C	0.3778	0.0177759	chr3R:12337419	FBgn0266246
chr2L:11634389	SNP	C	G	0.119	0.0177762	chr2L:11634389	intergenic
chr3R:10595673	SNP	G	A	0.4	0.0177766	chr3R:14769951	FBgn0263929
chr2L:22691317	SNP	T	A	0.3095	0.0177767	chr2L:22798585	FBgn0058439
chr2L:7571605	SNP	C	T	0.4773	0.0177768	chr2L:7571605	FBgn0264895
chrX:16538887	SNP	C	T	0.2391	0.0177777	chrX:16644854	FBgn0030766
chr2L:2639175	SNP	T	C	0.1707	0.0177803	chr2L:2639175	intergenic
chr2R:16044997	SNP	T	C	0.1556	0.0177823	chr2R:20157492	intergenic
chr3L:20559851	SNP	A	T	0.1111	0.017783	chr3L:20566751	intergenic
chr3L:13484452	SNP	T	C	0.4091	0.0177837	chr3L:13491352	FBgn0036373
chr3L:13484456	SNP	T	G	0.4091	0.0177837	chr3L:13491356	FBgn0036373
chr3R:9261053	SNP	T	G	0.1818	0.017784	chr3R:13435331	FBgn0004049
chr3L:7468605	SNP	C	T	0.1818	0.0177843	chr3L:7475505	FBgn0262984
chr2L:1957951	SNP	G	C	0.2045	0.0177845	chr2L:1957951	FBgn0031375
chrX:9410610	SNP	C	A	0.3409	0.0177847	chrX:9516577	FBgn0267253
chr2L:7319040	SNP	T	C	0.2045	0.0177851	chr2L:7319040	intergenic
chr3L:12309775	SNP	G	A	0.1304	0.0177853	chr3L:12316675	intergenic
chr3R:20892523	SNP	T	C	0.1136	0.0177859	chr3R:25066801	FBgn0039270; FBgn0011336
chr3R:19736401	SNP	A	G	0.2821	0.0177868	chr3R:23910679	FBgn0016754
chr2R:10927156	SNP	A	C	0.3409	0.0177875	chr2R:15039651	FBgn0029082
chr3R:11507832	SNP	C	A	0.2326	0.0177888	chr3R:15682110	FBgn0053207
chr3L:1118824	SNP	C	A	0.3043	0.0177901	chr3L:1118824	intergenic
chr3R:11869272	SNP	A	T	0.4286	0.0177905	chr3R:16043550	FBgn0038394
chr2L:7585707	SNP	T	C	0.4419	0.0177905	chr2L:7585707	intergenic
chr3R:27462468	SNP	G	T	0.4048	0.0177919	chr3R:31636746	FBgn0039862
chr2L:11591440	SNP	A	T	0.3256	0.017792	chr2L:11591440	FBgn0015400; FBgn0267327
chrX:20707701	SNP	T	C	0.3243	0.0177922	chrX:20836674	FBgn0085387
chr3R:19325100	SNP	C	T	0.08889	0.017793	chr3R:23499378	intergenic
chr2R:15153164	SNP	G	T	0.3913	0.0177938	chr2R:19265659	intergenic
chr2L:13105261	SNP	T	G	0.3095	0.0177949	chr2L:13105261	FBgn0267017
chr3R:9855738	SNP	T	A	0.1395	0.0177972	chr3R:14030016	FBgn0264493; FBgn0038194
chr2R:14504892	SNP	A	G	0.2889	0.0177979	chr2R:18617387	FBgn0034363; FBgn0034364
chr2L:4994784	SNP	T	C	0.1905	0.0177985	chr2L:4994784	FBgn0053113
chrX:5020991	SNP	T	C	0.2826	0.0177992	chrX:5126958	FBgn0029746; FBgn0266098
chr3L:17240721	INS	TC	T	0.1778	0.0178001	chr3L:17247621	FBgn0264462
chr3L:2094910	SNP	G	T	0.4	0.0178004	chr3L:2094910	FBgn0086906
chr2L:9845107	SNP	A	C	0.4222	0.0178005	chr2L:9845107	FBgn0032151
chr2L:9845131	SNP	T	A	0.4222	0.0178005	chr2L:9845131	FBgn0032151
chr3R:12812365	SNP	A	T	0.439	0.0178005	chr3R:16986643	FBgn0038460
chr3R:20333932	SNP	G	C	0.3846	0.0178008	chr3R:24508210	intergenic
chr2R:14291303	SNP	A	T	0.186	0.0178015	chr2R:18403798	FBgn0063496; FBgn0063495
chr2L:3388101	SNP	C	T	0.2857	0.0178017	chr2L:3388101	FBgn0266839; FBgn0259949; FBgn0259950
chr2L:9443110	SNP	A	G	0.1957	0.0178019	chr2L:9443110	FBgn0002973
chrX:10046804	SNP	G	C	0.4186	0.0178023	chrX:10152771	FBgn0266199; FBgn0030181
chr3L:19510735	SNP	C	G	0.4091	0.0178026	chr3L:19517635	FBgn0036878
chrX:16005866	INS	TCAAAATTTTCG	T	0.2826	0.0178036	chrX:16111833	intergenic
chrX:16005874	SNP	G	T	0.2826	0.0178036	chrX:16111841	intergenic
chrX:16005876	SNP	T	C	0.2826	0.0178036	chrX:16111843	intergenic
chrX:16005901	SNP	T	A	0.2826	0.0178036	chrX:16111868	intergenic
chrX:16005929	SNP	C	T	0.2826	0.0178036	chrX:16111896	intergenic
chr2L:1448110	SNP	T	G	0.1026	0.0178037	chr2L:1448110	intergenic
chr3L:9777530	SNP	C	T	0.4889	0.0178038	chr3L:9784430	FBgn0036043
chr2R:17425393	SNP	T	A	0.4186	0.0178041	chr2R:21537888	FBgn0003731; FBgn0050287; FBgn0069056
chr2R:10218676	SNP	T	C	0.2667	0.0178042	chr2R:14331171	FBgn0085408
chrX:20006038	SNP	T	C	0.1136	0.0178051	chrX:20112005	intergenic
chr2L:16186925	SNP	C	T	0.359	0.0178059	chr2L:16186925	FBgn0001991
chr3R:6728242	SNP	A	G	0.1395	0.0178061	chr3R:10902520	intergenic
chr2L:5446823	SNP	G	A	0.1111	0.0178069	chr2L:5446823	intergenic
chrX:8078484	SNP	A	G	0.4615	0.0178077	chrX:8184451	FBgn0261873
chr2R:15719082	SNP	G	A	0.3409	0.0178079	chr2R:19831577	FBgn0034476
chr3R:16644864	SNP	C	A	0.3409	0.0178095	chr3R:20819142	FBgn0038828; FBgn0038829
chr3L:8924726	SNP	A	C	0.3556	0.0178102	chr3L:8931626	FBgn0035936; FBgn0264305
chr3L:19190876	SNP	T	G	0.2889	0.0178106	chr3L:19197776	FBgn0016797
chr3L:10325449	DEL	T	TATG	0.1957	0.0178126	chr3L:10332349	FBgn0267668
chr3R:12709226	SNP	G	A	0.25	0.0178135	chr3R:16883504	FBgn0264857
chr3R:12709272	SNP	C	G	0.25	0.0178135	chr3R:16883550	FBgn0264857
chr3R:12709280	SNP	A	G	0.25	0.0178135	chr3R:16883558	FBgn0264857
chr3R:12709302	SNP	G	A	0.25	0.0178135	chr3R:16883580	FBgn0264857
chr3R:12709411	SNP	T	C	0.25	0.0178135	chr3R:16883689	FBgn0264857
chr2R:6034016	SNP	A	T	0.3171	0.017814	chr2R:10146511	FBgn0033491; FBgn0033494
chrX:18472473	SNP	T	G	0.3864	0.0178141	chrX:18578440	intergenic
chr2L:18341145	SNP	T	A	0.5	0.0178144	chr2L:18341145	FBgn0000636
chr3L:20077283	SNP	G	C	0.122	0.0178161	chr3L:20084183	FBgn0036934
chrX:13868832	SNP	G	C	0.186	0.0178166	chrX:13974799	FBgn0267033
chr3L:10486037	SNP	C	T	0.2045	0.0178166	chr3L:10492937	FBgn0052062; FBgn0052064
chr3R:25331806	SNP	C	G	0.09524	0.0178167	chr3R:29506084	intergenic
chr3L:5703177	SNP	T	C	0.2143	0.0178181	chr3L:5710077	FBgn0085447
chr3R:20315162	SNP	C	A	0.4651	0.0178191	chr3R:24489440	FBgn0000039; FBgn0262389
chr2L:16691468	SNP	T	G	0.1522	0.0178192	chr2L:16691468	FBgn0261278
chr3R:9148920	SNP	T	C	0.4651	0.0178194	chr3R:13323198	intergenic
chr2L:7692472	SNP	C	T	0.2826	0.0178201	chr2L:7692472	FBgn0031930; FBgn0262880
chr2L:14824842	SNP	A	C	0.1111	0.0178203	chr2L:14824842	intergenic
chrX:12847199	SNP	T	C	0.1556	0.0178205	chrX:12953166	FBgn0030437
chr2R:3785676	SNP	A	T	0.1556	0.017821	chr2R:7898171	FBgn0050377
chr3R:16337500	SNP	A	C	0.2051	0.0178224	chr3R:20511778	FBgn0038799
chr2L:3781723	SNP	G	A	0.4667	0.0178232	chr2L:3781723	FBgn0004893
chr2L:9318874	SNP	A	C	0.08696	0.0178236	chr2L:9318874	intergenic
chr2R:18450904	SNP	G	A	0.2791	0.0178263	chr2R:22563399	FBgn0034737; FBgn0260866
chr3L:18103894	SNP	C	T	0.4186	0.017827	chr3L:18110794	FBgn0002901
chr3L:14186519	SNP	A	G	0.2326	0.0178272	chr3L:14193419	FBgn0013718
chr3R:5118113	SNP	T	G	0.275	0.0178274	chr3R:9292391	intergenic
chr3R:2845460	SNP	C	G	0.1628	0.0178275	chr3R:7019738	intergenic
chr2L:14342113	SNP	A	T	0.2667	0.0178291	chr2L:14342113	FBgn0028916
chr3R:9018051	SNP	G	C	0.2927	0.0178315	chr3R:13192329	FBgn0038125
chr2L:3154406	SNP	A	T	0.1538	0.0178318	chr2L:3154406	FBgn0011648
chrX:4876434	SNP	A	C	0.2955	0.0178321	chrX:4982401	FBgn0266096
chr2L:9883119	SNP	T	G	0.1111	0.0178328	chr2L:9883119	FBgn0032151
chr3R:14503621	SNP	C	T	0.08889	0.017833	chr3R:18677899	FBgn0038639; FBgn0038640
chr2R:16234386	SNP	A	C	0.2727	0.0178334	chr2R:20346881	FBgn0034506; FBgn0042198
chr2L:9082549	SNP	A	C	0.1026	0.0178339	chr2L:9082549	intergenic
chr3R:16041104	SNP	G	A	0.3488	0.0178353	chr3R:20215382	FBgn0083975
chr2L:1688048	SNP	A	C	0.4318	0.0178355	chr2L:1688048	FBgn0086758
chr3R:6930540	SNP	T	A	0.09756	0.0178356	chr3R:11104818	intergenic
chr2R:19476260	SNP	A	T	0.119	0.0178362	chr2R:23588737	FBgn0015903
chr2R:9548098	DEL	A	TTTTATTG	0.1591	0.017837	chr2R:13660593	FBgn0000633; FBgn0033862
chr3R:12897382	SNP	A	T	0.1556	0.0178383	chr3R:17071660	FBgn0038473
chr3R:12897902	SNP	A	C	0.1556	0.0178383	chr3R:17072180	FBgn0038473; FBgn0038474
chr3L:2179730	DEL	TTC	A	0.2222	0.0178386	chr3L:2179730	intergenic
chr3R:22731664	SNP	T	C	0.4444	0.0178387	chr3R:26905942	FBgn0004359
chr2L:1099283	SNP	A	G	0.1522	0.0178395	chr2L:1099283	FBgn0031299
chr2L:8421075	DEL	A	AC	0.2791	0.0178398	chr2L:8421075	FBgn0027932
chr3R:20607404	SNP	C	T	0.3721	0.0178403	chr3R:24781682	FBgn0259233
chr2R:14665516	SNP	A	T	0.4884	0.0178403	chr2R:18778011	FBgn0264679
chr3R:26076365	SNP	C	T	0.4222	0.0178404	chr3R:30250643	FBgn0085328; FBgn0039760
chr2R:18058745	SNP	A	G	0.2	0.0178405	chr2R:22171240	FBgn0000008
chr2L:3479943	SNP	C	T	0.1556	0.0178406	chr2L:3479943	FBgn0261560; FBgn0031542
chr3R:21404094	SNP	A	G	0.2174	0.0178412	chr3R:25578372	FBgn0011666
chr2R:18788370	INS	C	CTTGGCACAC	0.3721	0.0178412	chr2R:22900847	FBgn0034797
chr3R:5486527	SNP	A	G	0.2955	0.0178416	chr3R:9660805	FBgn0037726
chrX:9267279	SNP	G	A	0.3913	0.017842	chrX:9373246	FBgn0261260
chr3L:11042931	DEL	G	GGTTTTAATCGACACTAATCGG	0.1087	0.017845	chr3L:11049831	FBgn0263776; FBgn0266594
chr2L:17699560	SNP	T	G	0.1951	0.0178457	chr2L:17699560	FBgn0015609
chr2L:3659368	SNP	A	C	0.1556	0.0178463	chr2L:3659368	intergenic
chr2L:3659370	SNP	A	T	0.1556	0.0178463	chr2L:3659370	intergenic
chr3L:23395672	SNP	T	G	0.2439	0.0178465	chr3L:23402572	intergenic
chr2R:10276534	SNP	T	C	0.3256	0.0178465	chr2R:14389029	intergenic
chr3R:21895331	SNP	C	A	0.5	0.0178477	chr3R:26069609	FBgn0266255
chr2L:13207912	SNP	C	T	0.2857	0.0178479	chr2L:13207912	FBgn0032482
chr3R:12921412	DEL	ACGGG	C	0.5	0.0178481	chr3R:17095690	FBgn0014141
chr3R:27210695	SNP	T	C	0.3409	0.0178485	chr3R:31384973	FBgn0039844
chr3R:27172536	SNP	A	T	0.4545	0.0178506	chr3R:31346814	FBgn0085376
chr3R:27172542	SNP	G	A	0.4545	0.0178506	chr3R:31346820	FBgn0085376
chr2R:18539885	SNP	C	T	0.3409	0.0178511	chr2R:22652380	FBgn0034740; FBgn0034756
chr2R:3963643	SNP	C	T	0.4878	0.0178515	chr2R:8076138	FBgn0020279
chr3L:12026617	DEL	C	CACC	0.2727	0.0178523	chr3L:12033517	FBgn0041096; FBgn0264725
chr3R:26459252	DEL	A	AATTAGT	0.09302	0.0178525	chr3R:30633530	intergenic
chr2R:16822546	SNP	T	C	0.2093	0.0178533	chr2R:20935041	FBgn0020617
chr3R:11817231	SNP	T	A	0.3778	0.0178534	chr3R:15991509	FBgn0003507; FBgn0264982
chr3R:20526607	INS	TACAT	T	0.3846	0.0178539	chr3R:24700885	FBgn0003429
chr2R:15741846	SNP	T	G	0.3721	0.017854	chr2R:19854341	intergenic
chr2R:9723507	SNP	T	A	0.2093	0.0178545	chr2R:13836002	FBgn0033873; FBgn0033874
chr2L:12420427	SNP	G	A	0.5	0.0178548	chr2L:12420427	FBgn0043841
chr3R:15912782	SNP	A	G	0.4186	0.0178552	chr3R:20087060	intergenic
chr3R:15913080	SNP	G	A	0.4186	0.0178552	chr3R:20087358	intergenic
chr3R:17742135	SNP	C	T	0.2222	0.0178562	chr3R:21916413	FBgn0038919
chr3R:19073555	INS	AC	A	0.119	0.0178586	chr3R:23247833	FBgn0039064
chr2R:16080755	SNP	T	G	0.1111	0.0178603	chr2R:20193250	intergenic
chr3L:10392696	SNP	A	G	0.1628	0.0178605	chr3L:10399596	intergenic
chrX:16049119	SNP	T	G	0.4595	0.0178606	chrX:16155086	intergenic
chr3R:25188052	SNP	T	C	0.2826	0.017861	chr3R:29362330	intergenic
chr2L:1627481	SNP	G	T	0.25	0.0178611	chr2L:1627481	intergenic
chrX:14016388	SNP	G	A	0.3261	0.0178615	chrX:14122355	intergenic
chr3R:17065096	INS	G	GGGCTG	0.3721	0.017862	chr3R:21239374	intergenic
chr2R:16361662	SNP	C	G	0.2045	0.0178626	chr2R:20474157	FBgn0086604
chr2R:14508124	SNP	A	C	0.09302	0.0178626	chr2R:18620619	FBgn0034366; FBgn0034365
chr2R:9203420	SNP	C	T	0.2558	0.0178629	chr2R:13315915	intergenic
chr3R:23127644	SNP	C	G	0.2927	0.0178632	chr3R:27301922	FBgn0039510
chrX:8757885	SNP	C	A	0.1364	0.017864	chrX:8863852	FBgn0030065
chr3R:13024646	SNP	A	G	0.1364	0.0178641	chr3R:17198924	FBgn0038492
chrX:20863662	DEL	AA	A	0.413	0.0178647	chrX:20992635	intergenic
chr3L:4600885	SNP	G	A	0.1522	0.0178651	chr3L:4600885	FBgn0262733
chr2L:4353990	SNP	G	A	0.1333	0.0178661	chr2L:4353990	FBgn0031596
chr2L:4354001	SNP	C	G	0.1333	0.0178661	chr2L:4354001	FBgn0031596
chr3L:17990762	SNP	C	A	0.2273	0.0178665	chr3L:17997662	FBgn0000568
chr2R:15893920	SNP	A	G	0.09091	0.0178668	chr2R:20006415	FBgn0265839
chr2L:12506732	SNP	A	T	0.1087	0.0178681	chr2L:12506732	FBgn0259176
chr3R:2897068	SNP	T	C	0.3095	0.0178685	chr3R:7071346	FBgn0037466; FBgn0037467
chrX:3402886	SNP	T	C	0.1957	0.0178691	chrX:3508853	FBgn0266350; FBgn0052791
chrX:3402926	SNP	G	A	0.1957	0.0178691	chrX:3508893	FBgn0266350; FBgn0052791
chrX:19210726	SNP	T	A	0.1136	0.0178693	chrX:19316693	FBgn0259834
chr2L:9357686	SNP	G	A	0.3556	0.01787	chr2L:9357686	intergenic
chr2L:6796425	SNP	T	C	0.1591	0.0178705	chr2L:6796425	FBgn0015777
chrX:22079988	SNP	G	C	0.2174	0.0178729	chrX:22678152	FBgn0266348
chrX:22096253	SNP	A	C	0.2174	0.0178729	chrX:22694417	FBgn0266348
chrX:22096278	SNP	A	C	0.2174	0.0178729	chrX:22694442	FBgn0266348
chrX:22096280	DEL	A	AC	0.2174	0.0178729	chrX:22694444	FBgn0266348
chrX:22096502	SNP	T	G	0.2174	0.0178729	chrX:22694666	FBgn0266348
chr2L:20254272	DEL	A	AG	0.1333	0.0178729	chr2L:20254272	FBgn0250817
chr2R:17792507	SNP	A	G	0.2609	0.0178731	chr2R:21905002	FBgn0085397
chr2R:19203409	SNP	C	T	0.2045	0.0178739	chr2R:23315886	intergenic
chr2R:18123398	SNP	C	A	0.475	0.017874	chr2R:22235893	FBgn0265976
chr3R:11475590	SNP	G	A	0.3409	0.0178749	chr3R:15649868	intergenic
chr3L:10360280	SNP	T	C	0.2667	0.0178754	chr3L:10367180	FBgn0267668
chr2R:20628372	SNP	G	A	0.1304	0.0178759	chr2R:24740849	intergenic
chrX:8395502	SNP	C	T	0.1087	0.0178765	chrX:8501469	FBgn0053181
chr3R:22117192	SNP	C	A	0.1395	0.0178785	chr3R:26291470	intergenic
chrX:6227768	SNP	C	G	0.08696	0.0178793	chrX:6333735	FBgn0250869
chrX:6227814	SNP	C	T	0.08696	0.0178793	chrX:6333781	FBgn0250869
chr3R:15817685	SNP	A	G	0.3778	0.0178796	chr3R:19991963	FBgn0038755
chrX:10063561	SNP	G	A	0.3478	0.0178811	chrX:10169528	FBgn0266199; FBgn0264503
chr3R:24790934	SNP	C	T	0.09302	0.0178814	chr3R:28965212	FBgn0039617
chr2L:1690888	SNP	T	C	0.1136	0.0178815	chr2L:1690888	FBgn0086758
chrX:20392445	SNP	C	A	0.3778	0.0178819	chrX:20521418	FBgn0026323
chr3R:17695276	SNP	T	C	0.5	0.0178828	chr3R:21869554	FBgn0067317; FBgn0051174
chr2R:5816686	SNP	A	G	0.2727	0.0178854	chr2R:9929181	FBgn0011656
chr3L:4761974	SNP	C	G	0.1591	0.0178883	chr3L:4761974	FBgn0035574
chr3R:13753472	SNP	A	G	0.4524	0.0178887	chr3R:17927750	FBgn0263995
chr3L:18935018	SNP	T	C	0.3721	0.0178888	chr3L:18941918	FBgn0052204
chr2R:6612589	SNP	G	C	0.1522	0.017889	chr2R:10725084	FBgn0005586; FBgn0033542
chr2L:18124003	SNP	A	G	0.2174	0.0178902	chr2L:18124003	FBgn0032666; FBgn0051785
chr2L:6712394	SNP	A	G	0.381	0.0178913	chr2L:6712394	FBgn0025595
chr2R:4551385	SNP	T	G	0.475	0.0178918	chr2R:8663880	FBgn0003892
chr2L:1838232	SNP	A	G	0.2	0.017892	chr2L:1838232	FBgn0051665
chr2L:1838341	SNP	G	C	0.2	0.017892	chr2L:1838341	FBgn0051665
chr3L:11591015	SNP	T	A	0.3333	0.0178924	chr3L:11597915	FBgn0036179
chr2L:2045483	SNP	C	T	0.1556	0.0178924	chr2L:2045483	FBgn0266836; FBgn0028952
chr3R:17540337	SNP	A	T	0.439	0.0178929	chr3R:21714615	FBgn0051176
chr2L:16096079	SNP	A	T	0.381	0.0178931	chr2L:16096079	FBgn0028520
chr3R:23790669	SNP	G	A	0.439	0.0178932	chr3R:27964947	FBgn0039566
chr3R:22767549	SNP	C	A	0.1087	0.0178959	chr3R:26941827	FBgn0015541
chr2L:19816058	SNP	T	A	0.3913	0.0178966	chr2L:19816058	FBgn0263873; FBgn0003922; FBgn0043021
chr2R:10009606	SNP	T	G	0.09091	0.0178967	chr2R:14122101	FBgn0040752
chr2R:10009639	SNP	G	A	0.09091	0.0178967	chr2R:14122134	FBgn0040752
chr2R:20990675	SNP	T	C	0.1333	0.0178982	chr2R:25103152	FBgn0266129
chr2L:2563462	SNP	T	A	0.2	0.0178997	chr2L:2563462	FBgn0031432
chr3R:9451639	SNP	A	T	0.1905	0.0179003	chr3R:13625917	intergenic
chr2L:18780117	SNP	G	T	0.4048	0.0179004	chr2L:18780117	FBgn0045852
chr3L:4235753	SNP	C	G	0.1667	0.0179013	chr3L:4235753	FBgn0001257
chr2L:924426	SNP	A	C	0.122	0.0179019	chr2L:924426	FBgn0028481
chr2R:17410655	SNP	T	G	0.4667	0.0179032	chr2R:21523150	FBgn0003731
chr3R:12060136	DEL	C	CGATGGC	0.09091	0.017904	chr3R:16234414	FBgn0040071
chr2L:6090238	SNP	G	C	0.3721	0.0179043	chr2L:6090238	FBgn0266450
chr2R:10457086	SNP	C	A	0.3043	0.0179057	chr2R:14569581	FBgn0265974
chr3R:9755249	SNP	G	A	0.25	0.0179065	chr3R:13929527	intergenic
chr3L:1794257	SNP	A	T	0.2174	0.0179071	chr3L:1794257	FBgn0250789; FBgn0024510
chr3L:19553249	SNP	C	A	0.2955	0.0179076	chr3L:19560149	FBgn0265887
chr2L:19637812	SNP	C	T	0.1364	0.0179082	chr2L:19637812	FBgn0000464
chr2L:19637814	SNP	A	T	0.1364	0.0179082	chr2L:19637814	FBgn0000464
chr2L:19637823	INS	T	TAAAACT	0.1364	0.0179082	chr2L:19637823	FBgn0000464
chr2L:19637830	SNP	C	A	0.1364	0.0179082	chr2L:19637830	FBgn0000464
chr2L:19637831	SNP	T	G	0.1364	0.0179082	chr2L:19637831	FBgn0000464
chr2L:19637855	SNP	A	T	0.1364	0.0179082	chr2L:19637855	FBgn0000464
chr2L:19637872	SNP	T	A	0.1364	0.0179082	chr2L:19637872	FBgn0000464
chr2L:19637959	SNP	C	T	0.1364	0.0179082	chr2L:19637959	FBgn0000464
chr2L:19637970	SNP	A	G	0.1364	0.0179082	chr2L:19637970	FBgn0000464
chr2L:483339	SNP	G	A	0.3556	0.0179099	chr2L:483339	FBgn0003963
chr2L:4492378	SNP	G	A	0.4545	0.0179108	chr2L:4492378	FBgn0053196
chr2R:18088124	SNP	A	T	0.2667	0.0179116	chr2R:22200619	FBgn0034709; FBgn0266925
chr2R:18088125	SNP	A	G	0.2667	0.0179116	chr2R:22200620	FBgn0034709; FBgn0266925
chr2L:22691722	SNP	G	A	0.3421	0.0179122	chr2L:22798990	FBgn0058439
chr3R:25084361	SNP	A	G	0.1111	0.0179123	chr3R:29258639	intergenic
chr3L:3516868	INS	ACCCAAA	T	0.413	0.0179126	chr3L:3516868	FBgn0005640
chr2L:9424930	SNP	A	G	0.1905	0.0179128	chr2L:9424930	FBgn0032116
chrX:16803424	SNP	A	T	0.2222	0.0179131	chrX:16909391	FBgn0265967
chr3L:24044349	SNP	G	A	0.3333	0.0179136	chr3L:24051249	intergenic
chr3R:20268780	SNP	T	C	0.3721	0.0179151	chr3R:24443058	FBgn0000036
chr2L:7440854	SNP	G	A	0.3095	0.0179156	chr2L:7440854	FBgn0031914
chr3R:11908350	SNP	A	G	0.4762	0.0179161	chr3R:16082628	FBgn0026059
chr3R:1341173	SNP	T	C	0.08889	0.0179161	chr3R:5515451	FBgn0010399
chr3R:1341265	SNP	T	A	0.08889	0.0179161	chr3R:5515543	FBgn0010399
chr2L:6676193	SNP	A	T	0.2381	0.0179168	chr2L:6676193	FBgn0000351; FBgn0031848
chr2L:6676390	SNP	G	A	0.2381	0.0179168	chr2L:6676390	FBgn0000351; FBgn0031848
chrX:13435366	SNP	T	C	0.1818	0.0179169	chrX:13541333	intergenic
chr2L:11420559	SNP	A	G	0.2326	0.0179179	chr2L:11420559	intergenic
chrX:11305159	INS	ACCCAGGATA	A	0.275	0.0179197	chrX:11411126	FBgn0030296; FBgn0030297
chr2L:3472910	SNP	A	G	0.3415	0.0179202	chr2L:3472910	FBgn0051776; FBgn0051956
chr2L:18560406	SNP	A	T	0.1429	0.0179209	chr2L:18560406	FBgn0085370
chr2L:10445916	SNP	G	A	0.2381	0.017921	chr2L:10445916	FBgn0032252
chr2L:10445925	SNP	G	A	0.2381	0.017921	chr2L:10445925	FBgn0032252
chr2R:16409770	SNP	A	G	0.2791	0.0179211	chr2R:20522265	intergenic
chrX:10851306	SNP	A	G	0.3778	0.0179223	chrX:10957273	FBgn0263705
chr3R:26600817	SNP	C	A	0.25	0.0179233	chr3R:30775095	FBgn0004606
chr2L:12266560	SNP	T	C	0.425	0.0179237	chr2L:12266560	FBgn0000114
chr2R:12800772	SNP	A	T	0.4545	0.0179243	chr2R:16913267	intergenic
chr2R:12800790	SNP	C	A	0.4545	0.0179243	chr2R:16913285	intergenic
chr2R:12800805	SNP	A	C	0.4545	0.0179243	chr2R:16913300	intergenic
chr3L:4018075	SNP	A	C	0.1591	0.0179249	chr3L:4018075	FBgn0004895
chr3L:15690642	SNP	G	A	0.1739	0.0179258	chr3L:15697542	FBgn0041160
chr3L:18487125	SNP	T	C	0.2558	0.017926	chr3L:18494025	FBgn0036789
chr3L:10873409	DEL	A	AA	0.4773	0.0179263	chr3L:10880309	FBgn0036105; FBgn0036106
chr3R:9123924	SNP	A	T	0.1163	0.0179267	chr3R:13298202	FBgn0038135; FBgn0038136
chr3R:20331469	SNP	A	G	0.4762	0.0179279	chr3R:24505747	intergenic
chr3L:9510649	SNP	T	C	0.2174	0.0179283	chr3L:9517549	FBgn0053700
chr3R:26914130	SNP	A	C	0.4091	0.0179284	chr3R:31088408	intergenic
chr3L:8969812	SNP	G	C	0.1818	0.0179287	chr3L:8976712	FBgn0035947; FBgn0035948
chr2R:16053538	SNP	G	A	0.4419	0.0179288	chr2R:20166033	intergenic
chr2L:6795159	INS	TTGAGGTA	T	0.3478	0.0179298	chr2L:6795159	FBgn0015777
chr3L:24361217	DEL	T	TGAGGAGAT	0.2	0.01793	chr3L:24368117	FBgn0259697
chrX:14295263	SNP	C	A	0.4545	0.0179302	chrX:14401230	FBgn0052600
chr3L:10475979	SNP	T	C	0.2105	0.0179302	chr3L:10482879	FBgn0052062
chr3L:4118831	SNP	A	G	0.2	0.017931	chr3L:4118831	FBgn0035499
chr3R:18959068	SNP	T	G	0.2381	0.0179326	chr3R:23133346	FBgn0004644
chr3R:19901936	SNP	A	C	0.3636	0.0179327	chr3R:24076214	FBgn0053100
chr3R:26137647	SNP	A	T	0.2727	0.0179349	chr3R:30311925	FBgn0010113
chr3R:24094935	SNP	T	A	0.25	0.017935	chr3R:28269213	intergenic
chr2L:15954837	SNP	C	T	0.5	0.0179358	chr2L:15954837	FBgn0028645
chr3L:7906222	SNP	T	C	0.08696	0.0179373	chr3L:7913122	FBgn0035824; FBgn0035825
chrX:8177692	SNP	G	A	0.1111	0.017938	chrX:8283659	FBgn0015519
chr2R:13835069	SNP	G	A	0.1087	0.017938	chr2R:17947564	intergenic
chr2L:17267229	SNP	A	T	0.325	0.0179388	chr2L:17267229	intergenic
chr2L:17267232	SNP	T	A	0.325	0.0179388	chr2L:17267232	intergenic
chr2L:17267233	SNP	A	G	0.325	0.0179388	chr2L:17267233	intergenic
chr2R:8909650	SNP	A	T	0.3261	0.0179389	chr2R:13022145	intergenic
chr3L:10610910	SNP	T	G	0.1778	0.0179391	chr3L:10617810	intergenic
chr3L:10610911	SNP	A	T	0.1778	0.0179391	chr3L:10617811	intergenic
chr3R:23684173	SNP	G	A	0.1395	0.0179392	chr3R:27858451	FBgn0085382
chr3R:19472080	SNP	A	G	0.1333	0.0179403	chr3R:23646358	FBgn0051145
chr3R:16142382	SNP	G	A	0.09091	0.0179421	chr3R:20316660	FBgn0261550
chr3R:14616608	SNP	T	C	0.09524	0.0179425	chr3R:18790886	FBgn0038652
chr3L:14158379	SNP	T	A	0.25	0.0179449	chr3L:14165279	intergenic
chr3R:16700319	SNP	C	A	0.1026	0.017945	chr3R:20874597	FBgn0038838
chr3R:16700322	SNP	C	T	0.1026	0.017945	chr3R:20874600	FBgn0038838
chr3L:9398407	SNP	T	C	0.3043	0.017946	chr3L:9405307	FBgn0035985; FBgn0035986
chr3L:22602674	SNP	T	C	0.1628	0.0179476	chr3L:22609574	FBgn0037171
chr3L:22602677	SNP	T	C	0.1628	0.0179476	chr3L:22609577	FBgn0037171
chr3R:8955269	SNP	A	C	0.2558	0.0179496	chr3R:13129547	FBgn0038118; FBgn0260793
chr2L:16574599	SNP	A	G	0.1591	0.0179497	chr2L:16574599	FBgn0259735
chr2L:769951	SNP	A	T	0.2558	0.0179503	chr2L:769951	intergenic
chr2L:1678810	SNP	T	C	0.2558	0.0179513	chr2L:1678810	FBgn0086758
chrX:4602786	SNP	G	T	0.3556	0.017952	chrX:4708753	FBgn0029723
chr3L:11153364	SNP	C	G	0.08889	0.0179553	chr3L:11160264	FBgn0052082
chr3L:15666069	SNP	G	T	0.09524	0.0179559	chr3L:15672969	intergenic
chr2L:4398604	SNP	C	A	0.4651	0.0179561	chr2L:4398604	FBgn0022153
chr2L:17051167	SNP	C	T	0.1364	0.0179578	chr2L:17051167	intergenic
chr2L:17051290	SNP	A	G	0.1364	0.0179578	chr2L:17051290	intergenic
chrX:6482265	SNP	C	T	0.2174	0.017958	chrX:6588232	FBgn0085446
chr3L:8139320	SNP	T	G	0.4667	0.0179584	chr3L:8146220	FBgn0035844
chr2L:3267295	SNP	T	A	0.3333	0.0179602	chr2L:3267295	FBgn0265677
chr3L:385751	SNP	C	A	0.2727	0.0179603	chr3L:385751	FBgn0262139
chr2L:1006390	SNP	C	A	0.1111	0.0179605	chr2L:1006390	intergenic
chrX:7668102	SNP	A	G	0.1087	0.0179607	chrX:7774069	intergenic
chr3R:23366837	SNP	A	T	0.2	0.0179613	chr3R:27541115	intergenic
chr3R:14086481	SNP	G	A	0.2326	0.0179615	chr3R:18260759	intergenic
chr3R:14086486	SNP	C	T	0.2326	0.0179615	chr3R:18260764	intergenic
chr3R:14086487	SNP	T	A	0.2326	0.0179615	chr3R:18260765	intergenic
chr2R:15129577	SNP	C	G	0.4545	0.0179624	chr2R:19242072	FBgn0010434
chr2R:17643430	INS	A	AA	0.3636	0.0179625	chr2R:21755925	intergenic
chr3L:9753754	SNP	A	C	0.3043	0.017963	chr3L:9760654	FBgn0259163; FBgn0266956
chr3L:9753755	SNP	T	G	0.3043	0.017963	chr3L:9760655	FBgn0259163; FBgn0266956
chr2L:19217618	SNP	T	G	0.3333	0.0179652	chr2L:19217618	FBgn0265078
chrX:5220566	SNP	C	G	0.1333	0.0179656	chrX:5326533	FBgn0024332; FBgn0029756
chr3L:1530225	SNP	C	A	0.1556	0.0179657	chr3L:1530225	FBgn0035227; FBgn0053971
chr3L:7843151	SNP	T	C	0.1556	0.0179658	chr3L:7850051	FBgn0016694
chr3R:22142188	SNP	C	T	0.1364	0.0179659	chr3R:26316466	intergenic
chr3R:22143811	SNP	A	T	0.1364	0.0179659	chr3R:26318089	FBgn0053970
chr2R:5235581	SNP	C	T	0.3864	0.0179667	chr2R:9348076	FBgn0033403; FBgn0033405; FBgn0033404
chrX:9216515	SNP	T	G	0.4651	0.017967	chrX:9322482	FBgn0040234
chr2L:1139591	SNP	C	G	0.1087	0.0179676	chr2L:1139591	FBgn0031306
chr3L:1482027	SNP	T	C	0.1556	0.0179688	chr3L:1482027	FBgn0020248
chr3L:14666241	SNP	G	C	0.1333	0.0179697	chr3L:14673141	FBgn0262581; FBgn0259175; FBgn0011927
chr2L:9468298	SNP	A	T	0.09091	0.0179712	chr2L:9468298	intergenic
chr3R:12709601	SNP	A	G	0.2326	0.0179751	chr3R:16883879	FBgn0264857
chr2L:9628118	SNP	T	G	0.15	0.0179756	chr2L:9628118	intergenic
chr3R:14991898	SNP	G	A	0.325	0.0179758	chr3R:19166176	FBgn0010768
chr2L:18814375	SNP	T	G	0.1429	0.017976	chr2L:18814375	FBgn0040993; FBgn0259201
chr3R:6526720	SNP	C	G	0.09524	0.0179777	chr3R:10700998	FBgn0020385
chr3L:14202559	SNP	T	A	0.4762	0.0179781	chr3L:14209459	FBgn0013718
chr2L:12316254	SNP	A	G	0.3256	0.0179792	chr2L:12316254	FBgn0266820; FBgn0266821
chr3L:2559974	SNP	T	G	0.2391	0.0179794	chr3L:2559974	FBgn0010909
chr2L:9376552	SNP	G	C	0.3171	0.0179798	chr2L:9376552	FBgn0085395
chr2R:16948774	SNP	T	C	0.3778	0.0179802	chr2R:21061269	FBgn0034578; FBgn0034579; FBgn0034580
chr2L:16284765	SNP	C	G	0.5	0.0179814	chr2L:16284765	FBgn0001994
chr3R:14019220	SNP	A	G	0.2889	0.0179815	chr3R:18193498	FBgn0011481
chr2L:17406871	SNP	A	G	0.2791	0.0179817	chr2L:17406871	FBgn0020503
chr3L:3854790	SNP	G	A	0.3778	0.0179837	chr3L:3854790	FBgn0013751
chr2L:15042782	SNP	C	T	0.381	0.0179839	chr2L:15042782	FBgn0004837
chr2L:15803841	SNP	T	C	0.4419	0.0179849	chr2L:15803841	intergenic
chr3L:8938059	SNP	A	T	0.2444	0.0179849	chr3L:8944959	FBgn0264305; FBgn0264307
chr3L:8938198	SNP	T	A	0.2444	0.0179849	chr3L:8945098	FBgn0264305; FBgn0264307
chr3L:8938601	SNP	G	T	0.2444	0.0179849	chr3L:8945501	FBgn0264305; FBgn0264307
chr2L:6905242	SNP	T	G	0.1163	0.0179852	chr2L:6905242	FBgn0031866
chr3L:12271383	SNP	A	G	0.2273	0.0179855	chr3L:12278283	FBgn0036273
chr3L:22839638	SNP	C	G	0.1905	0.0179858	chr3L:22846538	intergenic
chr2L:16011249	SNP	C	T	0.5	0.0179865	chr2L:16011249	FBgn0028644
chr2L:14443296	DEL	AA	A	0.2326	0.0179875	chr2L:14443296	intergenic
chr3L:12435370	DEL	C	CCATCG	0.2889	0.0179884	chr3L:12442270	intergenic
chr2R:12382239	SNP	G	C	0.4222	0.0179891	chr2R:16494734	intergenic
chr2R:12382243	SNP	A	T	0.4222	0.0179891	chr2R:16494738	intergenic
chrX:3147345	MNP	CAC	ATT	0.1778	0.0179892	chrX:3253312	FBgn0000479
chr3L:2140645	SNP	T	C	0.1556	0.0179902	chr3L:2140645	FBgn0052311
chr3L:10849151	SNP	G	A	0.1111	0.0179903	chr3L:10856051	intergenic
chr2L:13672977	SNP	G	A	0.1364	0.0179909	chr2L:13672977	FBgn0028527
chr2L:13672994	SNP	A	T	0.1364	0.0179909	chr2L:13672994	FBgn0028527
chr2L:13673010	SNP	G	A	0.1364	0.0179909	chr2L:13673010	FBgn0028527
chr2L:13673018	SNP	T	C	0.1364	0.0179909	chr2L:13673018	FBgn0028527
chr3L:9731382	SNP	G	T	0.2174	0.017991	chr3L:9738282	FBgn0259163
chrX:12996381	SNP	G	A	0.1163	0.017991	chrX:13102348	FBgn0263005
chr3L:21438134	SNP	G	A	0.2439	0.0179917	chr3L:21445034	FBgn0037083; FBgn0086377
chrX:11267843	SNP	C	T	0.4565	0.0179921	chrX:11373810	FBgn0001624
chrX:21259014	SNP	C	T	0.2619	0.0179925	chrX:21387987	FBgn0001565; FBgn0020272
chr2L:13715774	SNP	A	G	0.175	0.017994	chr2L:13715774	FBgn0051814
chr3L:621475	SNP	G	A	0.2174	0.0179946	chr3L:621475	FBgn0263042
chr3L:2427183	SNP	A	G	0.2444	0.0179947	chr3L:2427183	FBgn0266696
chr3L:10544560	SNP	T	G	0.1667	0.0179949	chr3L:10551460	FBgn0052062
chr2R:19649520	SNP	A	T	0.4545	0.0179953	chr2R:23761997	FBgn0034903
chr3L:16949891	SNP	T	C	0.2045	0.0179957	chr3L:16956791	FBgn0036680; FBgn0010352
chr2L:4231126	SNP	T	G	0.2727	0.017996	chr2L:4231126	intergenic
chr2R:13563975	SNP	A	G	0.09091	0.017997	chr2R:17676470	FBgn0016059
chr3R:9258681	SNP	C	T	0.4419	0.0179974	chr3R:13432959	FBgn0004049
chr2L:10110293	SNP	T	G	0.4884	0.0179984	chr2L:10110293	FBgn0265002; FBgn0083945
chr2R:6314208	SNP	G	C	0.09524	0.0179984	chr2R:10426703	FBgn0033521
chr2R:3924631	SNP	G	A	0.175	0.0179984	chr2R:8037126	FBgn0025360
chr2L:14432644	SNP	G	C	0.1778	0.0179994	chr2L:14432644	intergenic
chr3L:15051310	SNP	G	T	0.3111	0.0180004	chr3L:15058210	FBgn0261090
chr2R:9685915	SNP	T	C	0.25	0.0180006	chr2R:13798410	FBgn0033869
chr2R:8020985	SNP	G	C	0.09091	0.0180006	chr2R:12133480	intergenic
chr2R:17020220	SNP	T	G	0.2609	0.0180011	chr2R:21132715	FBgn0034590
chrX:12770217	SNP	A	G	0.2857	0.0180018	chrX:12876184	FBgn0259171
chr2R:10512820	SNP	T	C	0.2444	0.0180022	chr2R:14625315	FBgn0083123; FBgn0082919
chr2R:11620665	SNP	T	A	0.09524	0.0180025	chr2R:15733160	FBgn0050089
chrX:3523317	SNP	T	C	0.2174	0.0180031	chrX:3629284	FBgn0266429
chr3R:2586888	SNP	T	C	0.3158	0.0180034	chr3R:6761166	FBgn0267153
chr2R:11983970	SNP	A	G	0.4	0.0180036	chr2R:16096465	FBgn0034072
chr2L:22894106	INS	T	TA	0.439	0.0180038	chr2L:23001374	FBgn0250907
chr3R:10261099	SNP	T	G	0.2857	0.0180054	chr3R:14435377	FBgn0086901
chr2R:10875802	SNP	C	T	0.3721	0.0180069	chr2R:14988297	FBgn0033988; FBgn0033989
chr3L:20506369	SNP	A	C	0.1087	0.0180075	chr3L:20513269	FBgn0052425
chr2R:17903823	INS	A	ACA	0.413	0.0180076	chr2R:22016318	FBgn0085399
chr3L:323342	SNP	C	T	0.4348	0.0180078	chr3L:323342	FBgn0052344
chr2R:12768974	SNP	C	G	0.3778	0.0180081	chr2R:16881469	FBgn0025833; FBgn0034166
chr3R:8932836	SNP	A	G	0.2195	0.0180082	chr3R:13107114	FBgn0038118
chr2R:951442	SNP	C	T	0.2326	0.018009	chr2R:5063937	intergenic
chr3L:7859489	SNP	C	A	0.4444	0.0180092	chr3L:7866389	FBgn0016694
chr3L:22838563	SNP	G	T	0.4359	0.0180097	chr3L:22845463	intergenic
chr3R:11680826	SNP	G	A	0.3043	0.0180099	chr3R:15855104	FBgn0038376
chr3L:14516435	SNP	A	C	0.4524	0.0180105	chr3L:14523335	FBgn0087007
chr3R:16061461	SNP	T	C	0.2273	0.0180107	chr3R:20235739	FBgn0083975
chrX:3554092	SNP	A	C	0.3659	0.0180111	chrX:3660059	FBgn0266429
chrX:2069819	SNP	A	T	0.2174	0.0180114	chrX:2175786	FBgn0023541; FBgn0267035; FBgn0265901; FBgn0011576
chrX:2070125	SNP	C	T	0.2174	0.0180114	chrX:2176092	FBgn0023541; FBgn0267035; FBgn0265901; FBgn0011576
chr3R:5785406	SNP	C	G	0.1739	0.0180121	chr3R:9959684	FBgn0267336
chrX:1989670	SNP	G	A	0.3556	0.0180125	chrX:2095637	FBgn0000382
chr3L:11665665	INS	TTGT	T	0.3256	0.0180132	chr3L:11672565	FBgn0052085; FBgn0267544
chr2L:11534234	SNP	A	G	0.1818	0.0180132	chr2L:11534234	FBgn0085191; FBgn0261707
chr3L:2998145	SNP	C	T	0.175	0.0180132	chr3L:2998145	intergenic
chr3R:17907301	SNP	T	G	0.1333	0.0180141	chr3R:22081579	FBgn0038929
chr3L:21127023	SNP	C	A	0.25	0.0180146	chr3L:21133923	FBgn0037050; FBgn0037051
chr3R:18136413	SNP	T	G	0.1111	0.0180146	chr3R:22310691	FBgn0263117
chr3R:25200257	SNP	A	G	0.1111	0.0180152	chr3R:29374535	intergenic
chr2R:17340530	SNP	T	G	0.09091	0.0180164	chr2R:21453025	FBgn0010415
chr2R:10898170	SNP	A	G	0.4762	0.0180165	chr2R:15010665	FBgn0029082
chr3L:16446107	SNP	G	A	0.2143	0.0180166	chr3L:16453007	FBgn0053158
chr3L:15823099	SNP	T	C	0.2667	0.0180172	chr3L:15829999	FBgn0040230
chr2L:1124684	SNP	T	G	0.1364	0.0180177	chr2L:1124684	FBgn0016926
chr2L:7580461	SNP	T	C	0.1556	0.0180179	chr2L:7580461	intergenic
chr3R:4016469	SNP	T	A	0.4444	0.0180181	chr3R:8190747	intergenic
chrX:6476445	SNP	G	A	0.3556	0.0180184	chrX:6582412	FBgn0085446
chrX:6508698	SNP	A	G	0.1778	0.0180185	chrX:6614665	FBgn0029881
chr3R:24750102	SNP	G	C	0.1111	0.0180187	chr3R:28924380	FBgn0039616; FBgn0039617
chr2R:15670995	SNP	T	C	0.413	0.0180198	chr2R:19783490	FBgn0034474; FBgn0266766
chrX:4875751	SNP	A	T	0.4773	0.01802	chrX:4981718	FBgn0266096
chr3L:8262663	SNP	A	C	0.08696	0.0180204	chr3L:8269563	FBgn0263219
chr2R:14634499	SNP	A	T	0.3409	0.0180213	chr2R:18746994	FBgn0053147
chr2L:13734464	SNP	G	A	0.4634	0.0180214	chr2L:13734464	intergenic
chrX:4436540	SNP	G	A	0.3864	0.0180227	chrX:4542507	FBgn0052773; FBgn0029709; FBgn0029710
chr2L:13973622	SNP	C	T	0.4651	0.0180246	chr2L:13973622	FBgn0028430; FBgn0259896
chr3L:11946639	INS	ACGTGTGAACG	A	0.1538	0.0180253	chr3L:11953539	FBgn0036228; FBgn0036229
chr2R:17914136	SNP	A	G	0.1136	0.0180253	chr2R:22026631	FBgn0085399
chr3R:17860422	SNP	A	C	0.1778	0.0180253	chr3R:22034700	FBgn0038927; FBgn0266538; FBgn0266581; FBgn0038928
chr3R:4593468	SNP	C	T	0.4419	0.0180259	chr3R:8767746	FBgn0083971; FBgn0037625
chr3L:16582366	SNP	G	A	0.1364	0.0180269	chr3L:16589266	FBgn0002283; FBgn0003741
chr2R:14351210	SNP	A	G	0.2195	0.0180295	chr2R:18463705	FBgn0028496
chr2L:588606	SNP	T	C	0.4146	0.0180297	chr2L:588606	FBgn0010323
chr2R:18317473	SNP	C	G	0.4667	0.0180298	chr2R:22429968	FBgn0034730
chr3L:13942093	SNP	A	T	0.4222	0.0180308	chr3L:13948993	FBgn0052137
chr2L:13917110	SNP	T	C	0.275	0.0180309	chr2L:13917110	FBgn0032536
chrX:4417665	SNP	T	C	0.2558	0.0180317	chrX:4523632	FBgn0052773
chr2L:14688020	DEL	T	TT	0.2273	0.018032	chr2L:14688020	FBgn0003016
chrX:6516538	INS	TAT	T	0.09091	0.0180321	chrX:6622505	FBgn0029881
chrX:1989567	SNP	G	A	0.3478	0.0180325	chrX:2095534	FBgn0000382
chr2L:13713508	SNP	C	T	0.2444	0.0180329	chr2L:13713508	FBgn0051814
chr2R:15053610	SNP	A	C	0.3043	0.0180355	chr2R:19166105	FBgn0034420
chr2L:19699197	SNP	T	G	0.1591	0.0180357	chr2L:19699197	FBgn0000464; FBgn0005590
chr3L:17685809	SNP	A	C	0.2683	0.0180361	chr3L:17692709	FBgn0052183
chr3R:15561808	SNP	G	A	0.2558	0.0180365	chr3R:19736086	FBgn0024963
chr2L:13268957	SNP	A	G	0.119	0.0180377	chr2L:13268957	FBgn0264894
chr3L:6103787	SNP	T	G	0.2093	0.0180383	chr3L:6110687	FBgn0005658
chrX:21274715	SNP	T	A	0.1739	0.0180387	chrX:21403688	FBgn0031176
chr2L:16414508	SNP	G	A	0.2619	0.0180394	chr2L:16414508	FBgn0028523
chr2R:6585444	SNP	G	A	0.09091	0.0180404	chr2R:10697939	FBgn0024836
chr3L:13710068	SNP	T	C	0.08696	0.0180404	chr3L:13716968	FBgn0264001
chr3R:12727771	INS	CAC	C	0.4634	0.0180407	chr3R:16902049	FBgn0264857
chr2R:13608897	SNP	T	C	0.09091	0.0180407	chr2R:17721392	FBgn0034263
chrX:21469661	SNP	A	G	0.4091	0.0180425	chrX:21598634	intergenic
chr3L:7609976	SNP	G	C	0.1556	0.0180426	chr3L:7616876	FBgn0035802
chr2L:20351413	SNP	A	T	0.3171	0.0180427	chr2L:20351413	FBgn0015803
chrX:3360290	SNP	G	T	0.2	0.0180432	chrX:3466257	FBgn0266350; FBgn0029662
chr3L:18688923	SNP	A	T	0.1667	0.0180434	chr3L:18695823	FBgn0036807; FBgn0036808
chr3L:18688924	SNP	G	A	0.1667	0.0180434	chr3L:18695824	FBgn0036807; FBgn0036808
chr2L:10129347	SNP	G	A	0.4545	0.0180451	chr2L:10129347	FBgn0265002
chr3L:4716638	SNP	G	T	0.2889	0.0180451	chr3L:4716638	FBgn0035574
chr3R:16137013	SNP	G	T	0.08889	0.0180452	chr3R:20311291	FBgn0261550
chr3L:15488911	SNP	T	A	0.1395	0.0180457	chr3L:15495811	FBgn0040805; FBgn0036498
chr3L:10108918	SNP	A	G	0.08696	0.0180458	chr3L:10115818	FBgn0040823
chr2R:5137359	SNP	A	T	0.4524	0.0180469	chr2R:9249854	intergenic
chr3R:15054799	SNP	A	G	0.2174	0.0180477	chr3R:19229077	FBgn0038690; FBgn0038691; FBgn0038692
chr2R:8166902	SNP	T	C	0.08889	0.0180485	chr2R:12279397	FBgn0000253; FBgn0261611
chr2L:11456256	SNP	G	A	0.1429	0.0180494	chr2L:11456256	intergenic
chr3R:9909292	SNP	A	T	0.3243	0.0180496	chr3R:14083570	FBgn0038197
chr3R:26501252	SNP	A	T	0.2273	0.0180508	chr3R:30675530	intergenic
chr3R:26501255	SNP	A	T	0.2273	0.0180508	chr3R:30675533	intergenic
chr2R:19527728	SNP	T	C	0.1111	0.0180542	chr2R:23640205	FBgn0004795
chr3R:12196893	SNP	C	T	0.09302	0.0180544	chr3R:16371171	FBgn0038423; FBgn0266703
chr2L:19193766	SNP	A	C	0.3023	0.0180551	chr2L:19193766	FBgn0015380
chr2R:7259335	SNP	C	T	0.1364	0.0180555	chr2R:11371830	FBgn0021795
chr3L:9335819	SNP	A	C	0.1087	0.0180564	chr3L:9342719	FBgn0035976
chr3L:9336258	SNP	C	T	0.1087	0.0180564	chr3L:9343158	FBgn0035976
chr3L:9336273	SNP	A	T	0.1087	0.0180564	chr3L:9343173	FBgn0035976
chr3L:9336403	SNP	A	T	0.1087	0.0180564	chr3L:9343303	FBgn0035976
chr3R:12862481	SNP	G	T	0.3659	0.0180571	chr3R:17036759	FBgn0038469; FBgn0038470
chr2R:2832062	SNP	A	C	0.2619	0.0180591	chr2R:6944557	FBgn0053558; FBgn0066293; FBgn0066292
chr3L:21734581	SNP	A	T	0.275	0.0180603	chr3L:21741481	FBgn0037128
chr2R:17001234	SNP	A	G	0.1304	0.0180603	chr2R:21113729	FBgn0015721
chr2R:17001235	SNP	G	T	0.1304	0.0180603	chr2R:21113730	FBgn0015721
chr2L:17284052	SNP	C	T	0.3095	0.0180627	chr2L:17284052	intergenic
chr2L:17284060	SNP	A	T	0.3095	0.0180627	chr2L:17284060	intergenic
chr2L:17284063	SNP	T	A	0.3095	0.0180627	chr2L:17284063	intergenic
chr2L:17284084	SNP	G	C	0.3095	0.0180627	chr2L:17284084	intergenic
chr3L:20931977	SNP	T	A	0.3095	0.0180633	chr3L:20938877	FBgn0011591
chrX:15351601	SNP	C	T	0.1739	0.0180638	chrX:15457568	FBgn0004391
chr2R:5135044	SNP	C	T	0.1429	0.0180646	chr2R:9247539	FBgn0010114
chr2R:5135478	SNP	T	G	0.1429	0.0180646	chr2R:9247973	FBgn0010114
chr3R:1896638	SNP	T	C	0.3158	0.0180648	chr3R:6070916	intergenic
chr3L:17451637	INS	CTCATTGAC	C	0.3902	0.0180653	chr3L:17458537	intergenic
chr2R:12785341	SNP	G	A	0.186	0.0180654	chr2R:16897836	FBgn0004784
chr2L:8792807	SNP	T	G	0.5	0.0180657	chr2L:8792807	intergenic
chrX:21225985	SNP	G	A	0.1111	0.0180664	chrX:21354958	FBgn0003464
chr2L:3656342	SNP	C	T	0.4762	0.0180677	chr2L:3656342	FBgn0000721
chr3L:14040904	SNP	A	T	0.3111	0.0180677	chr3L:14047804	FBgn0041161
chr3L:11931381	SNP	A	G	0.3182	0.018069	chr3L:11938281	FBgn0266100
chr3L:2164483	SNP	G	A	0.3721	0.018069	chr3L:2164483	FBgn0035308
chr2L:6489943	SNP	C	T	0.3095	0.018069	chr2L:6489943	FBgn0027496; FBgn0031822
chr2R:6749252	SNP	C	T	0.4524	0.0180695	chr2R:10861747	FBgn0050015
chr2R:16340008	DEL	G	GGA	0.1136	0.0180702	chr2R:20452503	FBgn0086604
chr3L:8419371	SNP	A	T	0.3913	0.0180705	chr3L:8426271	FBgn0020224
chr3L:1712771	SNP	A	C	0.1364	0.0180718	chr3L:1712771	FBgn0035260
chr3L:1712791	SNP	A	T	0.1364	0.0180718	chr3L:1712791	FBgn0035260
chr2R:20228771	MNP	CAA	TGG	0.1364	0.018072	chr2R:24341248	intergenic
chr2R:10286670	SNP	C	A	0.1136	0.0180724	chr2R:14399165	intergenic
chr2R:10286676	SNP	C	T	0.1136	0.0180724	chr2R:14399171	intergenic
chrX:4533271	INS	TACATTTGTTTTC	T	0.4884	0.0180727	chrX:4639238	FBgn0025739; FBgn0025613
chr2L:4589863	SNP	C	T	0.3488	0.0180727	chr2L:4589863	FBgn0053196
chr2L:4589865	SNP	A	G	0.3488	0.0180727	chr2L:4589865	FBgn0053196
chr3R:4472340	SNP	T	C	0.475	0.0180729	chr3R:8646618	FBgn0037601; FBgn0024326
chr3L:2734528	SNP	C	T	0.4634	0.0180735	chr3L:2734528	FBgn0052296
chr2R:9260289	SNP	A	C	0.4419	0.0180736	chr2R:13372784	intergenic
chr3R:20191221	SNP	T	A	0.439	0.018074	chr3R:24365499	FBgn0039192; FBgn0039193
chr3R:26401055	SNP	T	A	0.1163	0.0180743	chr3R:30575333	FBgn0082582
chr2L:5907365	SNP	A	C	0.1463	0.0180753	chr2L:5907365	FBgn0043362
chr3R:26069754	SNP	A	G	0.09091	0.0180756	chr3R:30244032	FBgn0039758; FBgn0039759
chr3L:15460408	SNP	T	G	0.1951	0.0180778	chr3L:15467308	intergenic
chr3L:9605058	SNP	C	A	0.2174	0.0180779	chr3L:9611958	FBgn0036017
chr3L:11996579	SNP	C	T	0.3182	0.0180785	chr3L:12003479	FBgn0036239; FBgn0036240
chrX:22111599	SNP	T	C	0.2093	0.0180797	chrX:22709763	FBgn0266348
chr2L:13797030	SNP	G	A	0.1522	0.0180806	chr2L:13797030	FBgn0028538
chr3L:22840965	SNP	T	C	0.3902	0.0180808	chr3L:22847865	FBgn0052460
chr3L:3571701	SNP	G	T	0.3023	0.0180811	chr3L:3571701	FBgn0005640
chr2R:5623946	SNP	G	T	0.08696	0.0180841	chr2R:9736441	FBgn0259678
chr3L:17788944	SNP	A	G	0.1111	0.0180852	chr3L:17795844	FBgn0261998
chr3R:2251891	SNP	A	C	0.2093	0.0180863	chr3R:6426169	FBgn0264495
chr3L:7948068	SNP	T	C	0.1111	0.0180878	chr3L:7954968	intergenic
chr3L:8753352	SNP	C	A	0.3696	0.0180885	chr3L:8760252	FBgn0266084
chr2L:19209063	SNP	A	G	0.186	0.0180895	chr2L:19209063	FBgn0015380
chr2L:17258105	MNP	ATG	TAC	0.1951	0.0180905	chr2L:17258105	FBgn0032629
chr2L:17258109	DEL	G	GAAATACAACA	0.1951	0.0180905	chr2L:17258109	FBgn0032629
chr2L:17258127	DEL	G	GA	0.1951	0.0180905	chr2L:17258127	FBgn0032629
chr3L:11052100	SNP	C	A	0.2889	0.0180908	chr3L:11059000	FBgn0036116; FBgn0036117
chr2R:10720383	SNP	A	G	0.1818	0.018091	chr2R:14832878	FBgn0033970
chr3L:887665	SNP	C	T	0.4091	0.0180916	chr3L:887665	FBgn0052479
chr2R:14164024	SNP	G	A	0.1556	0.0180918	chr2R:18276519	FBgn0266420; FBgn0053198
chr3L:18616883	SNP	T	C	0.2222	0.0180919	chr3L:18623783	FBgn0259791
chr3L:12026801	SNP	T	C	0.2889	0.018092	chr3L:12033701	FBgn0041096; FBgn0264725
chr3L:12026818	SNP	G	A	0.2889	0.018092	chr3L:12033718	FBgn0041096; FBgn0264725
chr3L:7738993	SNP	A	T	0.1538	0.0180926	chr3L:7745893	FBgn0052373
chr3L:4557102	SNP	A	G	0.4884	0.0180939	chr3L:4557102	FBgn0260657
chr2L:6668992	SNP	A	G	0.3409	0.0180942	chr2L:6668992	FBgn0000392; FBgn0085339; FBgn0263200
chr2L:6669047	SNP	C	T	0.3409	0.0180942	chr2L:6669047	FBgn0000392; FBgn0085339
chr2R:5896388	SNP	A	T	0.09302	0.018095	chr2R:10008883	FBgn0022382
chr2L:10150721	SNP	T	C	0.439	0.0180978	chr2L:10150721	FBgn0265002; FBgn0032187
chr2L:7750578	SNP	T	G	0.2791	0.0180984	chr2L:7750578	intergenic
chrX:9883909	SNP	C	T	0.1522	0.018099	chrX:9989876	FBgn0052694
chr3L:2513633	SNP	T	G	0.1463	0.0181	chr3L:2513633	FBgn0010905
chr3L:813431	SNP	T	C	0.2927	0.0181002	chr3L:813431	FBgn0265730
chr2R:7452021	SNP	T	C	0.2444	0.0181012	chr2R:11564516	intergenic
chr3L:1620087	SNP	G	C	0.3182	0.0181015	chr3L:1620087	FBgn0053230; FBgn0035244
chr3L:20401790	SNP	T	C	0.4651	0.0181015	chr3L:20408690	FBgn0036984
chr3R:7680791	SNP	C	A	0.5	0.0181027	chr3R:11855069	FBgn0037956
chr2L:15837422	SNP	G	A	0.2683	0.0181031	chr2L:15837422	FBgn0051822
chr2R:19359697	SNP	C	G	0.1333	0.0181033	chr2R:23472174	FBgn0264339; FBgn0034865; FBgn0034866
chr2R:19359709	SNP	T	C	0.1333	0.0181033	chr2R:23472186	FBgn0264339; FBgn0034865; FBgn0034866
chr2L:13888823	SNP	A	G	0.475	0.0181034	chr2L:13888823	FBgn0028509
chr3L:18016395	SNP	T	G	0.2093	0.0181041	chr3L:18023295	FBgn0000568
chr3R:19639076	SNP	G	A	0.1905	0.0181049	chr3R:23813354	FBgn0053111; FBgn0085384; FBgn0260634
chr3L:16565265	SNP	C	G	0.3182	0.018105	chr3L:16572165	FBgn0026061
chr3L:18610694	SNP	T	C	0.4634	0.018106	chr3L:18617594	FBgn0036793; FBgn0036799; FBgn0013717; FBgn0052200
chr3L:18610706	SNP	C	T	0.4634	0.018106	chr3L:18617606	FBgn0036793; FBgn0036799; FBgn0013717; FBgn0052200
chr2R:19570588	SNP	T	C	0.5	0.0181061	chr2R:23683065	FBgn0034887; FBgn0265052
chr3L:13386103	SNP	A	G	0.2273	0.0181062	chr3L:13393003	intergenic
chr2L:671482	SNP	A	T	0.2667	0.018107	chr2L:671482	FBgn0000497
chr3R:9721734	SNP	C	A	0.1136	0.0181079	chr3R:13896012	intergenic
chr3L:8720668	SNP	C	A	0.1111	0.0181089	chr3L:8727568	FBgn0000357; FBgn0000355
chr3L:7288394	INS	CTCAGAC	C	0.4884	0.0181094	chr3L:7295294	FBgn0035756
chr3L:18547052	SNP	T	C	0.4419	0.0181101	chr3L:18553952	intergenic
chr3L:331730	SNP	G	A	0.3778	0.0181103	chr3L:331730	FBgn0261985; FBgn0035131
chr3L:8961501	SNP	G	C	0.2222	0.0181107	chr3L:8968401	FBgn0035944; FBgn0035945
chr3L:8961549	SNP	G	T	0.2222	0.0181107	chr3L:8968449	FBgn0035944; FBgn0035945
chr3R:5739864	SNP	A	C	0.2195	0.018111	chr3R:9914142	FBgn0267336
chr3R:5739879	SNP	C	G	0.2195	0.018111	chr3R:9914157	FBgn0267336
chr2R:14563804	SNP	A	G	0.2222	0.0181114	chr2R:18676299	intergenic
chr2L:16584715	SNP	A	C	0.1333	0.0181121	chr2L:16584715	FBgn0259735
chr3R:12924367	SNP	C	T	0.4889	0.0181124	chr3R:17098645	FBgn0014141
chr3R:13165186	SNP	T	A	0.1778	0.0181125	chr3R:17339464	FBgn0038498
chr2L:9854124	SNP	A	G	0.3023	0.018113	chr2L:9854124	FBgn0032151
chr3L:19285050	SNP	T	G	0.09091	0.0181136	chr3L:19291950	FBgn0036862
chr2L:9346075	SNP	G	C	0.4878	0.0181141	chr2L:9346075	intergenic
chr2R:9170216	SNP	T	G	0.2143	0.0181147	chr2R:13282711	FBgn0052843
chr2R:9170218	SNP	G	T	0.2143	0.0181147	chr2R:13282713	FBgn0052843
chr3L:11846548	SNP	G	T	0.1957	0.0181159	chr3L:11853448	FBgn0266100
chr3R:25068651	SNP	G	A	0.1778	0.0181176	chr3R:29242929	FBgn0051445
chr3L:4161204	INS	ATTA	A	0.4103	0.018118	chr3L:4161204	FBgn0259986; FBgn0011653
chr3L:21692384	DEL	T	TATGTTTACT	0.1395	0.018118	chr3L:21699284	FBgn0052447
chr3R:8380360	INS	TT	T	0.1795	0.0181204	chr3R:12554638	FBgn0038063
chr2L:17496485	SNP	A	C	0.4667	0.018121	chr2L:17496485	FBgn0003187; FBgn0267279
chrX:3630106	SNP	C	G	0.1333	0.0181212	chrX:3736073	FBgn0086899
chrX:3630107	SNP	C	A	0.1333	0.0181212	chrX:3736074	FBgn0086899
chr3L:4676197	SNP	A	G	0.3636	0.0181224	chr3L:4676197	FBgn0262870
chr2R:16549941	SNP	A	G	0.1111	0.0181225	chr2R:20662436	FBgn0034541; FBgn0034542
chr2R:18710909	SNP	T	A	0.5	0.0181256	chr2R:22823386	FBgn0259179
chr2L:10871924	SNP	T	A	0.225	0.0181267	chr2L:10871924	FBgn0267009; FBgn0267010
chr2R:6819016	SNP	C	G	0.3333	0.0181269	chr2R:10931511	intergenic
chr2L:9626153	SNP	A	G	0.3333	0.0181273	chr2L:9626153	FBgn0051882
chr3R:17001480	SNP	G	A	0.4651	0.0181273	chr3R:21175758	FBgn0264357
chr3L:11753034	SNP	C	A	0.1778	0.0181287	chr3L:11759934	FBgn0036202
chr2R:18710010	SNP	A	G	0.3778	0.0181303	chr2R:22822487	FBgn0050271; FBgn0259179
chr3L:24030168	SNP	T	C	0.1111	0.0181307	chr3L:24037068	intergenic
chr2L:9338153	SNP	T	C	0.09091	0.018131	chr2L:9338153	FBgn0026439
chr2L:18109497	SNP	G	C	0.1	0.0181316	chr2L:18109497	intergenic
chrX:14465876	SNP	T	G	0.2439	0.0181318	chrX:14571843	intergenic
chr3L:1931805	SNP	T	G	0.2222	0.0181325	chr3L:1931805	FBgn0261723
chr3L:10632317	SNP	A	G	0.1111	0.0181328	chr3L:10639217	FBgn0036090; FBgn0036091
chr3L:15877798	SNP	G	T	0.3	0.0181348	chr3L:15884698	FBgn0264908; FBgn0264842
chr3L:15877802	SNP	A	T	0.3	0.0181348	chr3L:15884702	FBgn0264908; FBgn0264842
chr3L:161860	SNP	T	A	0.1429	0.0181351	chr3L:161860	FBgn0035101
chr3L:14677334	SNP	G	A	0.4	0.0181368	chr3L:14684234	FBgn0259175; FBgn0036437
chr3L:8450625	SNP	G	A	0.1333	0.018137	chr3L:8457525	FBgn0010825
chr3R:7876026	INS	CC	C	0.4595	0.0181378	chr3R:12050304	intergenic
chr2L:17194502	SNP	C	T	0.1628	0.0181402	chr2L:17194502	FBgn0032629
chr2R:7226393	SNP	A	C	0.2273	0.0181403	chr2R:11338888	FBgn0043471; FBgn0011556
chr3L:17383603	SNP	T	G	0.2093	0.0181408	chr3L:17390503	intergenic
chr3L:2142557	DEL	C	CCCGA	0.1087	0.0181421	chr3L:2142557	FBgn0052311
chr3L:2142562	DEL	T	TAAC	0.1087	0.0181421	chr3L:2142562	FBgn0052311
chr3L:2142567	DEL	A	AAAG	0.1087	0.0181421	chr3L:2142567	FBgn0052311
chr3L:2142578	INS	TTTAA	T	0.1087	0.0181421	chr3L:2142578	FBgn0052311
chr2R:16392616	SNP	T	G	0.1111	0.0181422	chr2R:20505111	FBgn0034509; FBgn0043534; FBgn0043535; FBgn0265855
chr3L:7712680	SNP	A	G	0.2826	0.0181437	chr3L:7719580	FBgn0052373; FBgn0035811; FBgn0035812
chr2R:4255616	SNP	A	G	0.1111	0.0181441	chr2R:8368111	FBgn0261588; FBgn0033285; FBgn0033286
chrX:3553922	SNP	T	C	0.3333	0.0181449	chrX:3659889	FBgn0266429
chrX:3554151	SNP	A	C	0.3333	0.0181449	chrX:3660118	FBgn0266429
chr2R:8324089	SNP	T	A	0.1739	0.0181457	chr2R:12436584	FBgn0033738; FBgn0050051; FBgn0033739
chrX:3246452	SNP	G	A	0.4565	0.0181459	chrX:3352419	intergenic
chr3R:12499936	SNP	A	G	0.09524	0.018146	chr3R:16674214	FBgn0003944
chr2L:10859383	SNP	T	C	0.3095	0.0181463	chr2L:10859383	FBgn0027363
chr2R:7523154	SNP	T	C	0.3043	0.0181473	chr2R:11635649	FBgn0033638
chr2R:7523826	SNP	T	C	0.3043	0.0181473	chr2R:11636321	FBgn0033638
chr3R:25675394	SNP	T	G	0.1111	0.0181482	chr3R:29849672	FBgn0039709
chr3R:5316050	SNP	G	A	0.3902	0.0181493	chr3R:9490328	FBgn0037698
chr2R:8814212	SNP	G	A	0.1739	0.0181499	chr2R:12926707	FBgn0033782
chr3L:20468270	SNP	T	G	0.375	0.0181503	chr3L:20475170	FBgn0036998; FBgn0036999
chr2L:4218447	SNP	C	T	0.4651	0.0181507	chr2L:4218447	FBgn0001075
chr2R:16957166	SNP	A	T	0.2093	0.0181516	chr2R:21069661	FBgn0034582; FBgn0265914; FBgn0034583
chr3L:8262391	SNP	C	T	0.08889	0.0181524	chr3L:8269291	FBgn0263219
chr3L:8262411	SNP	T	C	0.08889	0.0181524	chr3L:8269311	FBgn0263219
chr3L:17320782	SNP	G	C	0.1111	0.0181527	chr3L:17327682	FBgn0036709
chr3R:10241008	SNP	G	T	0.1136	0.0181538	chr3R:14415286	FBgn0086901
chr2L:6018625	SNP	C	A	0.375	0.0181547	chr2L:6018625	FBgn0001170
chr3L:14360548	SNP	G	A	0.1739	0.0181549	chr3L:14367448	FBgn0001085
chr3L:14360568	SNP	T	A	0.1739	0.0181549	chr3L:14367468	FBgn0001085
chr3R:9136990	SNP	C	T	0.5	0.0181562	chr3R:13311268	FBgn0052473
chr2R:13779486	SNP	T	C	0.08889	0.0181577	chr2R:17891981	FBgn0011589
chrX:11523136	SNP	T	C	0.08889	0.0181583	chrX:11629103	FBgn0004370
chrX:11523145	SNP	C	G	0.08889	0.0181583	chrX:11629112	FBgn0004370
chr2L:18251309	SNP	A	G	0.2558	0.0181584	chr2L:18251309	FBgn0261804; FBgn0263325
chr2L:10698556	SNP	T	C	0.375	0.018159	chr2L:10698556	FBgn0032286; FBgn0265070; FBgn0023496
chr3L:2005467	SNP	T	C	0.3111	0.0181604	chr3L:2005467	FBgn0262030
chr3R:15859535	SNP	T	A	0.1905	0.0181606	chr3R:20033813	FBgn0038768; FBgn0038769
chr3L:12067593	SNP	C	A	0.25	0.0181609	chr3L:12074493	FBgn0250876
chr2L:17229050	SNP	A	C	0.09091	0.0181627	chr2L:17229050	FBgn0032629
chrX:15573597	SNP	A	G	0.4	0.0181629	chrX:15679564	intergenic
chr3L:19455872	SNP	A	G	0.225	0.0181634	chr3L:19462772	intergenic
chr3L:14174626	SNP	T	C	0.3043	0.0181638	chr3L:14181526	intergenic
chr2R:16242687	SNP	T	C	0.3556	0.0181651	chr2R:20355182	FBgn0034507
chr3R:23677847	SNP	A	G	0.1591	0.0181652	chr3R:27852125	FBgn0085382
chr3L:7092667	SNP	G	A	0.4419	0.0181653	chr3L:7099567	FBgn0053556
chr3L:11795053	SNP	C	T	0.1364	0.0181658	chr3L:11801953	FBgn0052093; FBgn0259140
chr3L:11795061	SNP	A	C	0.1364	0.0181658	chr3L:11801961	FBgn0052093; FBgn0259140
chr2L:9702276	SNP	G	T	0.1628	0.0181672	chr2L:9702276	FBgn0011207; FBgn0051710
chr3R:5128139	SNP	A	C	0.1818	0.0181677	chr3R:9302417	FBgn0037676
chr2L:16883743	SNP	C	T	0.2727	0.0181687	chr2L:16883743	FBgn0032618; FBgn0085342
chr3L:12653076	SNP	T	G	0.3953	0.0181688	chr3L:12659976	FBgn0265746
chr3L:2427203	SNP	A	G	0.3556	0.01817	chr3L:2427203	FBgn0266696
chrX:16138693	SNP	C	G	0.1333	0.0181707	chrX:16244660	intergenic
chrX:16138694	SNP	A	G	0.1333	0.0181707	chrX:16244661	intergenic
chrX:16138712	SNP	A	G	0.1333	0.0181707	chrX:16244679	intergenic
chrX:16138723	SNP	A	C	0.1333	0.0181707	chrX:16244690	intergenic
chrX:16138725	SNP	A	T	0.1333	0.0181707	chrX:16244692	intergenic
chrX:16138726	SNP	A	T	0.1333	0.0181707	chrX:16244693	intergenic
chrX:16138729	INS	TT	C	0.1333	0.0181707	chrX:16244696	intergenic
chrX:16138734	DEL	C	CTACAAAC	0.1333	0.0181707	chrX:16244701	intergenic
chr3R:12097840	SNP	A	G	0.1951	0.0181708	chr3R:16272118	FBgn0261286; FBgn0250823
chr2L:9890556	SNP	T	C	0.1818	0.0181708	chr2L:9890556	FBgn0029174; FBgn0085212; FBgn0032153; FBgn0032154
chrX:17618118	SNP	G	A	0.2273	0.0181708	chrX:17724085	FBgn0261570
chr2R:16815156	SNP	T	A	0.1556	0.0181713	chr2R:20927651	FBgn0020617
chr2L:5160239	SNP	G	A	0.09091	0.0181724	chr2L:5160239	FBgn0261836
chr3L:19332281	SNP	T	G	0.3043	0.0181728	chr3L:19339181	intergenic
chr3L:19332301	SNP	A	G	0.3043	0.0181728	chr3L:19339201	intergenic
chr3L:19332307	SNP	A	G	0.3043	0.0181728	chr3L:19339207	intergenic
chr2R:4753256	SNP	C	T	0.475	0.0181728	chr2R:8865751	FBgn0011286
chr3L:9049876	SNP	T	A	0.4565	0.0181729	chr3L:9056776	FBgn0000116
chr3R:17414354	SNP	G	C	0.3256	0.0181734	chr3R:21588632	FBgn0013984
chr2R:12991439	SNP	C	T	0.1778	0.0181746	chr2R:17103934	FBgn0050456
chr2R:12991489	SNP	A	T	0.1778	0.0181746	chr2R:17103984	FBgn0050456
chr2R:12991492	SNP	G	A	0.1778	0.0181746	chr2R:17103987	FBgn0050456
chr3R:14457149	SNP	A	C	0.1795	0.0181755	chr3R:18631427	FBgn0263974; FBgn0038632
chr2L:5302979	SNP	G	A	0.3953	0.018176	chr2L:5302979	FBgn0016076
chr3R:26336867	SNP	T	C	0.4651	0.0181776	chr3R:30511145	FBgn0054041; FBgn0039783
chr2R:1324473	SNP	T	A	0.1136	0.0181782	chr2R:5436968	FBgn0259247
chr2L:4958840	SNP	G	T	0.1087	0.0181789	chr2L:4958840	FBgn0031655; FBgn0083960
chrX:1024354	SNP	G	C	0.4565	0.0181795	chrX:1130321	FBgn0040397
chr3L:8942913	SNP	C	T	0.1364	0.0181797	chr3L:8949813	FBgn0264305; FBgn0264307
chr3L:9965658	SNP	T	C	0.08889	0.0181797	chr3L:9972558	FBgn0036063; FBgn0259932; FBgn0263251
chr2R:12450194	SNP	G	A	0.1778	0.0181804	chr2R:16562689	FBgn0034136
chr3L:16871340	SNP	C	G	0.4524	0.0181804	chr3L:16878240	FBgn0261565; FBgn0052170
chr2R:13731677	SNP	A	C	0.4884	0.0181805	chr2R:17844172	FBgn0041585
chr3R:11288150	SNP	T	A	0.4348	0.0181807	chr3R:15462428	FBgn0038341
chr3L:1423550	DEL	ATTGTCAACCTA	A	0.4773	0.0181811	chr3L:1423550	FBgn0267487; FBgn0035218
chr3L:16508078	SNP	T	C	0.2273	0.0181813	chr3L:16514978	FBgn0263131
chr3R:12075483	SNP	T	C	0.3953	0.0181813	chr3R:16249761	FBgn0040071
chr3L:7606524	SNP	T	G	0.4651	0.0181814	chr3L:7613424	FBgn0035802
chr2R:16315052	SNP	T	A	0.3636	0.0181814	chr2R:20427547	FBgn0086604
chr3L:10513958	SNP	C	T	0.4286	0.018183	chr3L:10520858	FBgn0052062
chr2L:15159776	SNP	G	C	0.3077	0.0181855	chr2L:15159776	FBgn0265996; FBgn0265995
chr2L:9486878	SNP	G	A	0.1667	0.0181869	chr2L:9486878	intergenic
chr2L:16998075	SNP	G	C	0.4103	0.0181873	chr2L:16998075	FBgn0266896; FBgn0266897
chr2L:22192581	SNP	T	A	0.2727	0.0181874	chr2L:22192581	FBgn0259683
chr2L:19220909	SNP	T	A	0.3333	0.0181877	chr2L:19220909	intergenic
chr3L:5340120	INS	AA	A	0.2	0.0181892	chr3L:5347020	FBgn0016031
chrX:3137081	SNP	T	G	0.1395	0.0181895	chrX:3243048	FBgn0000479; FBgn0010295; FBgn0002933; FBgn0010296
chr2L:9205878	SNP	A	G	0.4474	0.0181897	chr2L:9205878	FBgn0041092
chr2L:3154683	SNP	C	T	0.1591	0.0181913	chr2L:3154683	FBgn0011648
chr3R:14289239	SNP	A	G	0.1087	0.0181916	chr3R:18463517	FBgn0004652
chr3R:14289259	SNP	A	G	0.1087	0.0181916	chr3R:18463537	FBgn0004652
chr2L:9636135	SNP	A	T	0.09302	0.0181921	chr2L:9636135	FBgn0032136
chr3L:9354404	SNP	T	C	0.1556	0.0181925	chr3L:9361304	FBgn0085484; FBgn0085485
chr3R:19072392	SNP	T	A	0.2222	0.0181931	chr3R:23246670	FBgn0039064
chr3R:19072425	SNP	A	T	0.2222	0.0181931	chr3R:23246703	FBgn0039064
chr3R:19072457	SNP	T	C	0.2222	0.0181931	chr3R:23246735	FBgn0039064
chr3R:25463449	SNP	G	A	0.4872	0.0181946	chr3R:29637727	FBgn0266137
chr2R:14020889	SNP	T	A	0.1136	0.0181946	chr2R:18133384	FBgn0001222
chr2L:584170	SNP	G	A	0.119	0.0181952	chr2L:584170	FBgn0010323
chr3R:14596993	SNP	C	T	0.381	0.0181957	chr3R:18771271	FBgn0038652
chr2L:18888282	SNP	C	G	0.5	0.0181975	chr2L:18888282	intergenic
chr3R:14196771	INS	ATCGT	A	0.1556	0.0181977	chr3R:18371049	FBgn0004618
chr3R:14196778	DEL	T	TGGGT	0.1556	0.0181977	chr3R:18371056	FBgn0004618
chr3R:14196801	SNP	G	C	0.1556	0.0181977	chr3R:18371079	FBgn0004618
chrX:6309736	SNP	T	C	0.2	0.0181978	chrX:6415703	intergenic
chr2R:7623410	SNP	T	C	0.2444	0.0181993	chr2R:11735905	intergenic
chrX:3553300	SNP	T	C	0.2558	0.0182011	chrX:3659267	FBgn0266429
chr2L:21084633	SNP	C	T	0.2326	0.0182017	chr2L:21084633	FBgn0053510; FBgn0053509
chr3L:9349251	DEL	C	CATTGGCATTCTGGC	0.08696	0.0182017	chr3L:9356151	FBgn0035978; FBgn0052040
chrX:8735275	SNP	G	C	0.1957	0.0182028	chrX:8841242	FBgn0030065
chr2R:2398347	SNP	T	A	0.2619	0.018203	chr2R:6510842	FBgn0086655; FBgn0266620
chr2L:2431519	SNP	T	C	0.2195	0.0182033	chr2L:2431519	FBgn0000490
chr3R:24801876	SNP	A	G	0.08889	0.0182035	chr3R:28976154	intergenic
chr3R:5787644	SNP	A	C	0.3095	0.0182052	chr3R:9961922	FBgn0267336
chr3L:836340	SNP	A	G	0.2391	0.0182054	chr3L:836340	FBgn0260755; FBgn0260756; FBgn0035164
chr3L:2418489	SNP	A	G	0.1087	0.0182056	chr3L:2418489	FBgn0266696
chrX:8898151	SNP	G	C	0.4545	0.018207	chrX:9004118	FBgn0261549; FBgn0264384
chrX:22059266	SNP	A	T	0.1739	0.0182071	chrX:22657430	FBgn0266348
chr2L:13740065	MNP	TCA	GTT	0.3636	0.0182082	chr2L:13740065	intergenic
chr2L:13740069	DEL	AG	T	0.3636	0.0182082	chr2L:13740069	intergenic
chr2R:12240998	DEL	AA	A	0.25	0.0182089	chr2R:16353493	FBgn0050098
chr2L:10416113	SNP	A	G	0.4889	0.0182095	chr2L:10416113	FBgn0032243
chr3R:27495141	DEL	T	CC	0.4651	0.0182103	chr3R:31669419	FBgn0039863
chr3R:12897982	SNP	T	A	0.08889	0.0182114	chr3R:17072260	FBgn0038473; FBgn0038474
chr3R:23580196	SNP	A	G	0.2558	0.0182117	chr3R:27754474	intergenic
chr2R:16724688	SNP	T	C	0.2667	0.0182118	chr2R:20837183	FBgn0265878
chr2R:16724972	SNP	C	A	0.2667	0.0182118	chr2R:20837467	FBgn0265878
chr2L:8987714	SNP	A	G	0.09091	0.0182124	chr2L:8987714	FBgn0011705
chr2L:12195422	SNP	A	G	0.4419	0.0182125	chr2L:12195422	FBgn0000114
chr2L:3615242	SNP	C	T	0.1163	0.0182127	chr2L:3615242	intergenic
chrX:14991757	SNP	T	C	0.1364	0.0182128	chrX:15097724	FBgn0030613
chr3R:5931580	SNP	T	C	0.1429	0.0182139	chr3R:10105858	FBgn0028734
chr3L:9880972	SNP	C	G	0.2174	0.018214	chr3L:9887872	FBgn0011836; FBgn0025866
chr3R:12863434	SNP	C	T	0.3333	0.0182152	chr3R:17037712	FBgn0038470
chr3L:12763467	SNP	G	T	0.1136	0.0182161	chr3L:12770367	FBgn0036309
chr3R:3965389	SNP	A	T	0.4634	0.0182162	chr3R:8139667	FBgn0051583; FBgn0011963; FBgn0011962; FBgn0011961
chr2R:8876326	SNP	T	A	0.122	0.0182165	chr2R:12988821	intergenic
chr3L:12007627	SNP	T	C	0.3261	0.0182179	chr3L:12014527	FBgn0041096
chr2R:12855049	SNP	G	A	0.1136	0.0182187	chr2R:16967544	FBgn0011867
chr2L:3052526	SNP	A	T	0.1556	0.0182188	chr2L:3052526	FBgn0042627
chrX:14245091	SNP	T	A	0.5	0.0182196	chrX:14351058	FBgn0052600
chr3L:15024652	SNP	G	T	0.2955	0.01822	chr3L:15031552	FBgn0261090
chrX:18879137	SNP	T	A	0.2667	0.0182202	chrX:18985104	FBgn0264090
chr3R:21738478	SNP	G	A	0.2	0.018221	chr3R:25912756	FBgn0250757
chrX:13127536	SNP	T	C	0.2326	0.0182216	chrX:13233503	FBgn0004456
chr3R:12746874	SNP	C	A	0.08889	0.018222	chr3R:16921152	FBgn0264857
chr2R:13536144	SNP	C	G	0.3488	0.0182223	chr2R:17648639	FBgn0050106
chrX:7729387	SNP	T	C	0.3488	0.0182224	chrX:7835354	FBgn0029962
chr3L:11743909	SNP	T	A	0.3488	0.0182238	chr3L:11750809	FBgn0036202; FBgn0041231
chr3L:2140615	SNP	C	T	0.2826	0.018224	chr3L:2140615	FBgn0052311
chr3L:10901322	SNP	C	T	0.1905	0.0182266	chr3L:10908222	intergenic
chr2L:1412870	SNP	A	G	0.1163	0.0182286	chr2L:1412870	FBgn0002543
chrX:3215994	SNP	T	A	0.2727	0.0182288	chrX:3321961	FBgn0000479; FBgn0266180
chr3L:1459068	SNP	A	T	0.1778	0.0182294	chr3L:1459068	FBgn0267487
chr2L:20029358	SNP	G	A	0.3636	0.0182319	chr2L:20029358	FBgn0032840
chr3R:13297886	SNP	A	G	0.1522	0.0182324	chr3R:17472164	intergenic
chr2L:2506219	SNP	T	C	0.08889	0.0182324	chr2L:2506219	intergenic
chrX:3891781	SNP	C	A	0.25	0.0182325	chrX:3997748	intergenic
chr3R:12353263	SNP	T	C	0.1087	0.0182342	chr3R:16527541	FBgn0259244; FBgn0267694
chr3L:4149571	SNP	T	C	0.2222	0.0182347	chr3L:4149571	FBgn0035501
chr2R:13022980	SNP	T	C	0.1136	0.0182365	chr2R:17135475	FBgn0034198; FBgn0265541; FBgn0034199
chr2R:8305473	SNP	C	G	0.1522	0.0182371	chr2R:12417968	FBgn0033732; FBgn0261853
chr3L:18485462	SNP	C	G	0.3415	0.0182377	chr3L:18492362	FBgn0036789
chr2R:14992533	SNP	G	C	0.2955	0.0182384	chr2R:19105028	FBgn0004168
chr3L:20823315	SNP	C	T	0.4318	0.0182387	chr3L:20830215	FBgn0259243
chr3R:13805628	SNP	C	T	0.4762	0.0182387	chr3R:17979906	FBgn0263995
chr2L:7177607	SNP	A	C	0.3023	0.018239	chr2L:7177607	FBgn0265824
chr2L:7177649	SNP	T	C	0.3023	0.018239	chr2L:7177649	FBgn0265824
chr2L:7177651	SNP	T	C	0.3023	0.018239	chr2L:7177651	FBgn0265824
chr2L:7177654	SNP	T	C	0.3023	0.018239	chr2L:7177654	FBgn0265824
chr2L:7177655	SNP	C	A	0.3023	0.018239	chr2L:7177655	FBgn0265824
chr3L:18214110	SNP	T	A	0.1429	0.01824	chr3L:18221010	intergenic
chr2R:12299395	SNP	C	T	0.1333	0.0182401	chr2R:16411890	FBgn0264273
chr2L:10887369	SNP	A	G	0.4524	0.018241	chr2L:10887369	FBgn0265683; FBgn0032312
chr3R:25727311	SNP	G	C	0.2667	0.0182424	chr3R:29901589	FBgn0051038
chr3R:10309166	SNP	G	A	0.2439	0.0182429	chr3R:14483444	intergenic
chr2L:3001253	SNP	A	G	0.09091	0.0182431	chr2L:3001253	FBgn0031488
chrX:13451698	SNP	A	T	0.2667	0.0182442	chrX:13557665	FBgn0052631
chr3L:24489497	DEL	A	AGTGGCACGA	0.2222	0.018245	chr3L:24496397	intergenic
chr2L:9008160	DEL	C	CCGCTCAGCC	0.1905	0.0182456	chr2L:9008160	intergenic
chr2L:18536512	SNP	A	T	0.1087	0.0182458	chr2L:18536512	FBgn0085370
chr2L:18414761	SNP	A	T	0.2	0.018246	chr2L:18414761	intergenic
chr3R:21481823	SNP	A	G	0.2444	0.0182465	chr3R:25656101	FBgn0027508
chr2L:13281191	SNP	C	T	0.4762	0.0182491	chr2L:13281191	FBgn0264894
chr3L:20046805	SNP	G	T	0.4884	0.01825	chr3L:20053705	intergenic
chr3R:26490587	SNP	T	C	0.3611	0.0182508	chr3R:30664865	FBgn0266701
chr3L:13644818	SNP	G	T	0.2889	0.0182518	chr3L:13651718	FBgn0264001
chr3R:17778238	SNP	T	C	0.1364	0.0182527	chr3R:21952516	FBgn0264490
chr2R:4835014	SNP	T	A	0.1707	0.0182528	chr2R:8947509	FBgn0027607; FBgn0053199; FBgn0033356
chr2L:16256184	SNP	C	A	0.3953	0.0182538	chr2L:16256184	FBgn0024734
chrX:14685801	SNP	C	T	0.2174	0.0182544	chrX:14791768	FBgn0003301
chr3L:8012254	SNP	T	A	0.2222	0.0182563	chr3L:8019154	FBgn0011817
chr2R:7040003	SNP	A	T	0.3043	0.0182603	chr2R:11152498	FBgn0033579
chr2R:7040029	SNP	G	A	0.3043	0.0182603	chr2R:11152524	FBgn0033579
chr2R:17588531	SNP	A	T	0.3778	0.0182605	chr2R:21701026	FBgn0010228; FBgn0004362
chr3R:10422225	SNP	G	T	0.3409	0.0182613	chr3R:14596503	FBgn0020299
chr2R:19364251	DEL	GCG	G	0.1364	0.0182638	chr2R:23476728	FBgn0264339; FBgn0034867; FBgn0264336; FBgn0264337
chr2R:13989707	SNP	A	G	0.4091	0.0182639	chr2R:18102202	FBgn0034301
chr2R:19179872	SNP	C	T	0.4762	0.0182639	chr2R:23292349	FBgn0266010
chrX:12428479	SNP	A	G	0.2955	0.018264	chrX:12534446	FBgn0264542
chr3R:8927212	SNP	C	G	0.3333	0.0182651	chr3R:13101490	FBgn0038118
chr2R:7459291	SNP	G	T	0.2174	0.0182652	chr2R:11571786	intergenic
chr2L:16866940	SNP	G	T	0.1136	0.0182664	chr2L:16866940	intergenic
chr2L:871836	SNP	A	C	0.1111	0.0182672	chr2L:871836	FBgn0053526
chr2L:872076	SNP	T	C	0.1111	0.0182672	chr2L:872076	FBgn0053526
chr2R:16621778	SNP	G	C	0.2391	0.0182675	chr2R:20734273	FBgn0040726
chr3R:10905815	SNP	C	A	0.2	0.0182678	chr3R:15080093	FBgn0038285; FBgn0038286
chr3R:23272425	SNP	A	T	0.3488	0.0182681	chr3R:27446703	intergenic
chr3R:23272428	INS	A	GTT	0.3488	0.0182681	chr3R:27446706	intergenic
chr3L:14670278	SNP	A	G	0.3636	0.0182685	chr3L:14677178	FBgn0259175; FBgn0036436
chr2L:3684674	SNP	T	A	0.2727	0.0182688	chr2L:3684674	FBgn0085369
chr3L:18121900	INS	AT	A	0.3256	0.0182693	chr3L:18128800	FBgn0036778
chr3L:11264710	SNP	A	G	0.1628	0.0182712	chr3L:11271610	intergenic
chr3L:24119480	SNP	A	G	0.3902	0.0182713	chr3L:24126380	FBgn0011288
chr2R:7616568	SNP	A	T	0.1087	0.0182715	chr2R:11729063	intergenic
chr2R:5435330	SNP	A	G	0.2791	0.0182718	chr2R:9547825	FBgn0033421
chr3R:17846407	SNP	T	A	0.1136	0.0182733	chr3R:22020685	FBgn0019960
chr3R:24116110	SNP	G	C	0.3261	0.0182733	chr3R:28290388	FBgn0002865
chr2L:13815005	SNP	A	G	0.1304	0.0182736	chr2L:13815005	FBgn0001965
chr3R:14298847	DEL	A	AAG	0.1364	0.0182737	chr3R:18473125	FBgn0004652
chr3R:10421781	SNP	G	A	0.5	0.0182738	chr3R:14596059	FBgn0020299
chr3R:9704790	SNP	C	T	0.08696	0.0182744	chr3R:13879068	intergenic
chr3R:9704818	DEL	C	ATG	0.08696	0.0182744	chr3R:13879096	intergenic
chr3R:9705022	SNP	G	A	0.08696	0.0182744	chr3R:13879300	intergenic
chr3R:9705026	MNP	GCA	TAT	0.08696	0.0182744	chr3R:13879304	intergenic
chr3R:9705036	SNP	A	T	0.08696	0.0182744	chr3R:13879314	intergenic
chr3R:9705308	SNP	A	C	0.08696	0.0182744	chr3R:13879586	intergenic
chr3L:20784594	SNP	C	T	0.2195	0.0182749	chr3L:20791494	FBgn0027364
chr3R:25731100	SNP	C	A	0.1304	0.0182756	chr3R:29905378	FBgn0039719
chrX:3950497	SNP	A	G	0.4222	0.0182767	chrX:4056464	intergenic
chr2L:16053407	DEL	ATATGAATGG	A	0.4889	0.0182769	chr2L:16053407	FBgn0013433
chr2R:17305418	SNP	G	C	0.2391	0.0182776	chr2R:21417913	FBgn0010415
chr3R:21932528	SNP	A	T	0.119	0.0182782	chr3R:26106806	FBgn0051324
chr2R:16531434	SNP	A	T	0.2683	0.0182804	chr2R:20643929	FBgn0061361; FBgn0061362; FBgn0034537
chr2R:13236428	SNP	G	A	0.35	0.0182817	chr2R:17348923	FBgn0265487
chr3L:10544557	SNP	T	C	0.2162	0.0182818	chr3L:10551457	FBgn0052062
chr2L:10868121	DEL	C	CCAACAT	0.2619	0.0182822	chr2L:10868121	intergenic
chr2L:10426233	SNP	G	A	0.1333	0.018283	chr2L:10426233	FBgn0032246; FBgn0262601; FBgn0267330
chr2L:5970090	SNP	A	G	0.2174	0.0182838	chr2L:5970090	FBgn0031757; FBgn0031758; FBgn0263442
chr3R:25741651	SNP	T	A	0.1111	0.0182845	chr3R:29915929	FBgn0003861
chr2L:4367595	SNP	A	G	0.3571	0.0182849	chr2L:4367595	FBgn0026319
chr3L:5275378	SNP	A	T	0.1739	0.0182859	chr3L:5282278	intergenic
chrX:3242132	SNP	C	T	0.2	0.0182864	chrX:3348099	FBgn0266180
chr3R:10002512	SNP	T	A	0.1591	0.0182864	chr3R:14176790	FBgn0011582
chr2R:9258973	SNP	A	G	0.439	0.0182868	chr2R:13371468	intergenic
chr3R:16435909	SNP	A	G	0.3488	0.0182874	chr3R:20610187	FBgn0023097
chr3L:11040038	SNP	T	G	0.3721	0.0182877	chr3L:11046938	FBgn0263776
chr2R:6974850	SNP	C	G	0.1591	0.0182889	chr2R:11087345	FBgn0040765; FBgn0262817; FBgn0262818
chr3R:1742418	SNP	T	C	0.1163	0.0182889	chr3R:5916696	FBgn0083949
chrX:2069512	SNP	T	G	0.4444	0.0182894	chrX:2175479	FBgn0023541; FBgn0267035; FBgn0265901; FBgn0011576
chr3R:10776521	SNP	T	A	0.2791	0.0182898	chr3R:14950799	intergenic
chrX:13128817	SNP	T	A	0.3111	0.0182904	chrX:13234784	FBgn0004456
chr3L:7838906	SNP	A	G	0.1591	0.0182915	chr3L:7845806	FBgn0016694
chr3L:24228878	SNP	G	T	0.3095	0.0182915	chr3L:24235778	FBgn0011288
chr3L:16508962	SNP	A	G	0.3095	0.0182923	chr3L:16515862	FBgn0263131
chr2L:17557996	SNP	A	T	0.1163	0.0182998	chr2L:17557996	intergenic
chr2R:10674628	SNP	A	C	0.1395	0.0182999	chr2R:14787123	FBgn0001319
chrX:3094410	SNP	A	C	0.3659	0.0182999	chrX:3200377	FBgn0000479
chr2R:7279947	SNP	A	G	0.2609	0.0183003	chr2R:11392442	FBgn0082585
chrX:12374245	SNP	G	T	0.4186	0.0183008	chrX:12480212	intergenic
chr2L:812555	SNP	G	T	0.1628	0.0183009	chr2L:812555	FBgn0086130; FBgn0031281
chr2L:17298443	SNP	A	G	0.1364	0.0183011	chr2L:17298443	intergenic
chr2R:3733240	SNP	T	A	0.08696	0.0183017	chr2R:7845735	FBgn0085390
chr2L:1374565	SNP	T	A	0.4186	0.0183019	chr2L:1374565	intergenic
chrX:3331700	SNP	G	A	0.2444	0.018302	chrX:3437667	FBgn0266350; FBgn0029657
chr2L:9390506	SNP	G	A	0.3171	0.0183026	chr2L:9390506	FBgn0085395; FBgn0012036
chr3R:22185778	SNP	C	T	0.3023	0.018304	chr3R:26360056	FBgn0053970
chr2R:1361692	SNP	A	C	0.1111	0.0183053	chr2R:5474187	FBgn0050440
chr3R:12060524	SNP	A	T	0.2045	0.0183061	chr3R:16234802	FBgn0040071
chrX:3554188	SNP	C	T	0.3095	0.0183069	chrX:3660155	FBgn0266429
chr2L:163360	SNP	A	G	0.08696	0.0183075	chr2L:163360	FBgn0016977
chr3L:10002979	SNP	G	A	0.08696	0.0183075	chr3L:10009879	FBgn0040823
chr3L:1894470	SNP	G	T	0.4	0.01831	chr3L:1894470	FBgn0035290
chr3L:811294	SNP	T	C	0.4222	0.0183109	chr3L:811294	intergenic
chr3R:6847560	SNP	G	T	0.4615	0.0183124	chr3R:11021838	FBgn0083950
chr2L:4574250	SNP	A	G	0.1556	0.0183136	chr2L:4574250	FBgn0053196
chr3L:16826566	SNP	T	C	0.4595	0.0183138	chr3L:16833466	intergenic
chr3R:13443916	SNP	T	G	0.1591	0.018314	chr3R:17618194	FBgn0012002; FBgn0011944; FBgn0038527; FBgn0038528
chr2L:6300450	SNP	C	T	0.1778	0.0183157	chr2L:6300450	FBgn0053531
chr2L:17655253	SNP	T	G	0.1951	0.0183158	chr2L:17655253	FBgn0015609
chr3R:10925453	SNP	T	G	0.2683	0.0183163	chr3R:15099731	FBgn0261859
chrX:3953763	SNP	T	G	0.1087	0.0183168	chrX:4059730	intergenic
chr2R:9045850	SNP	G	C	0.1333	0.018317	chr2R:13158345	FBgn0020370; FBgn0085468
chr3R:9241420	SNP	A	G	0.3415	0.0183176	chr3R:13415698	FBgn0041711
chr3L:754472	SNP	C	G	0.08696	0.0183185	chr3L:754472	FBgn0035160; FBgn0000575
chr3L:754834	SNP	C	G	0.08696	0.0183185	chr3L:754834	FBgn0035160
chr3L:754876	INS	AA	A	0.08696	0.0183185	chr3L:754876	FBgn0035160
chr3L:755446	DEL	T	TT	0.08696	0.0183185	chr3L:755446	FBgn0035160
chr3L:17978943	SNP	T	A	0.3333	0.0183188	chr3L:17985843	FBgn0000568
chrX:10272643	SNP	T	A	0.1333	0.0183196	chrX:10378610	FBgn0028480; FBgn0052681
chr3L:1567092	SNP	T	G	0.1364	0.0183198	chr3L:1567092	FBgn0035235; FBgn0035234
chr2R:16984420	SNP	A	T	0.4773	0.0183199	chr2R:21096915	FBgn0085425; FBgn0011824
chr2R:5665740	SNP	T	C	0.186	0.0183201	chr2R:9778235	FBgn0027589
chr2R:11794599	SNP	T	A	0.3953	0.0183205	chr2R:15907094	FBgn0264089
chr3R:18010240	SNP	T	C	0.1163	0.0183209	chr3R:22184518	FBgn0051163
chr2L:3618061	INS	AGGA	A	0.2162	0.0183214	chr2L:3618061	FBgn0265369
chr2L:3338430	SNP	C	G	0.15	0.018322	chr2L:3338430	FBgn0020445
chr3L:14186565	SNP	A	C	0.119	0.0183225	chr3L:14193465	FBgn0013718
chr2R:10789867	SNP	A	G	0.2791	0.018323	chr2R:14902362	FBgn0033982; FBgn0027596
chrX:17001566	SNP	C	A	0.2391	0.0183241	chrX:17107533	FBgn0260748
chr2R:6621774	SNP	T	A	0.09302	0.0183246	chr2R:10734269	FBgn0033544
chr2R:5307943	SNP	T	A	0.2093	0.0183258	chr2R:9420438	intergenic
chr2L:7036136	SNP	T	C	0.4444	0.0183264	chr2L:7036136	FBgn0031883
chr3R:25135438	SNP	A	G	0.3864	0.0183278	chr3R:29309716	intergenic
chrX:18988400	DEL	C	CC	0.2045	0.0183278	chrX:19094367	intergenic
chrX:18988403	SNP	G	T	0.2045	0.0183278	chrX:19094370	intergenic
chr3L:11854585	SNP	G	C	0.1087	0.0183289	chr3L:11861485	FBgn0266100
chrX:17070926	SNP	A	G	0.1628	0.0183289	chrX:17176893	FBgn0000163
chr3L:6260278	SNP	A	G	0.08889	0.0183294	chr3L:6267178	intergenic
chr2L:19222953	INS	T	TC	0.3171	0.0183296	chr2L:19222953	intergenic
chr2L:11109554	SNP	T	A	0.3571	0.0183296	chr2L:11109554	FBgn0261983
chr2L:16866942	SNP	G	A	0.1111	0.0183297	chr2L:16866942	intergenic
chr2L:16866948	SNP	C	T	0.1111	0.0183297	chr2L:16866948	intergenic
chr2L:16866949	SNP	A	T	0.1111	0.0183297	chr2L:16866949	intergenic
chr2L:16866965	SNP	T	A	0.1111	0.0183297	chr2L:16866965	intergenic
chr2L:16882047	SNP	T	C	0.1111	0.0183297	chr2L:16882047	FBgn0032618; FBgn0085342
chr2L:18905593	SNP	T	C	0.3721	0.0183316	chr2L:18905593	FBgn0265951
chr2L:12687513	SNP	A	T	0.4146	0.0183317	chr2L:12687513	intergenic
chr3R:24597105	SNP	A	G	0.1905	0.0183324	chr3R:28771383	intergenic
chr2R:14654558	SNP	T	G	0.2667	0.0183334	chr2R:18767053	FBgn0034389
chr3R:20382589	SNP	C	T	0.3171	0.0183338	chr3R:24556867	FBgn0266758; FBgn0004188; FBgn0004189; FBgn0004190; FBgn0039209
chr2L:3629403	SNP	T	C	0.3409	0.0183347	chr2L:3629403	FBgn0000721
chr2R:7332862	DEL	AA	A	0.3514	0.0183347	chr2R:11445357	FBgn0260499
chr3L:17817763	SNP	A	G	0.1395	0.0183352	chr3L:17824663	FBgn0001134
chrX:3247260	SNP	T	C	0.4773	0.0183357	chrX:3353227	intergenic
chr2R:6577244	SNP	A	T	0.3478	0.0183364	chr2R:10689739	FBgn0024836
chr2R:6577262	SNP	T	C	0.3478	0.0183364	chr2R:10689757	FBgn0024836
chr2L:13531794	SNP	A	T	0.4884	0.0183376	chr2L:13531794	FBgn0023407; FBgn0053643; FBgn0053644
chr2R:18074547	SNP	G	A	0.4091	0.0183383	chr2R:22187042	FBgn0034708
chr3R:16613441	SNP	T	A	0.09091	0.0183385	chr3R:20787719	FBgn0038826
chr3R:5249806	SNP	T	G	0.2143	0.0183395	chr3R:9424084	FBgn0261552
chr3R:22497083	DEL	A	AGTCAGA	0.119	0.0183401	chr3R:26671361	FBgn0250908
chr3R:20905863	SNP	A	T	0.1163	0.018341	chr3R:25080141	intergenic
chr3R:20905865	DEL	A	ATAT	0.1163	0.018341	chr3R:25080143	intergenic
chrX:5013295	SNP	T	C	0.4762	0.018342	chrX:5119262	FBgn0029746; FBgn0266098
chr2L:9069537	SNP	T	C	0.2391	0.0183421	chr2L:9069537	FBgn0051708
chr3L:2689372	SNP	G	A	0.1556	0.0183422	chr3L:2689372	FBgn0264606
chr3L:18116361	SNP	T	A	0.4884	0.0183423	chr3L:18123261	intergenic
chrX:6518572	SNP	G	C	0.4773	0.0183426	chrX:6624539	FBgn0029881
chr3L:2991318	SNP	T	C	0.1111	0.0183435	chr3L:2991318	intergenic
chr2L:17507513	SNP	A	C	0.3864	0.0183436	chr2L:17507513	FBgn0013810
chr2R:1352529	SNP	T	G	0.09302	0.0183439	chr2R:5465024	intergenic
chr3R:10015901	SNP	T	G	0.2326	0.018344	chr3R:14190179	FBgn0011582
chr3R:10015910	SNP	C	G	0.2326	0.018344	chr3R:14190188	FBgn0011582
chr3R:10015912	SNP	T	A	0.2326	0.018344	chr3R:14190190	FBgn0011582
chr3R:10015923	SNP	A	T	0.2326	0.018344	chr3R:14190201	FBgn0011582
chr3R:10015930	SNP	A	T	0.2326	0.018344	chr3R:14190208	FBgn0011582
chr3L:291858	DEL	T	AA	0.1163	0.0183445	chr3L:291858	FBgn0264707
chr3L:9637162	SNP	C	T	0.3111	0.0183456	chr3L:9644062	FBgn0016081; FBgn0053696
chr3R:21341032	INS	A	AT	0.4146	0.0183466	chr3R:25515310	FBgn0011666
chr3R:22646174	INS	GAG	G	0.3421	0.0183469	chr3R:26820452	FBgn0262473
chrX:8208829	SNP	T	A	0.4889	0.0183469	chrX:8314796	FBgn0015519
chr3L:14759015	SNP	G	A	0.3478	0.0183477	chr3L:14765915	FBgn0036446
chr3R:2199102	SNP	A	G	0.1429	0.0183487	chr3R:6373380	FBgn0037440
chr2L:7564488	SNP	C	T	0.4091	0.018349	chr2L:7564488	FBgn0264895
chr3L:5525069	SNP	A	G	0.3023	0.0183495	chr3L:5531969	intergenic
chr2L:7070336	SNP	A	T	0.1364	0.0183497	chr2L:7070336	FBgn0031887; FBgn0031888
chr3L:14629764	SNP	A	G	0.2045	0.0183507	chr3L:14636664	FBgn0041604
chr3L:4013250	SNP	T	C	0.1778	0.0183509	chr3L:4013250	intergenic
chr2L:13554145	SNP	C	G	0.2195	0.0183511	chr2L:13554145	FBgn0259984
chrX:5988398	SNP	G	A	0.2174	0.0183522	chrX:6094365	FBgn0029843
chr3L:10706815	SNP	T	C	0.4773	0.0183526	chr3L:10713715	intergenic
chr2L:2586041	SNP	A	G	0.3333	0.0183531	chr2L:2586041	FBgn0026479
chr2R:11735711	SNP	C	T	0.1333	0.0183545	chr2R:15848206	FBgn0034046; FBgn0034045
chr2L:12249264	SNP	A	G	0.09302	0.0183546	chr2L:12249264	FBgn0000114
chr3R:6909474	SNP	A	T	0.08696	0.0183572	chr3R:11083752	FBgn0266245
chr3R:21747866	SNP	G	A	0.4	0.0183573	chr3R:25922144	FBgn0039395
chr3R:17107272	SNP	C	T	0.4878	0.0183589	chr3R:21281550	FBgn0038880
chr2L:15383155	DEL	TAATAATATG	T	0.1538	0.01836	chr2L:15383155	intergenic
chr3L:8917220	SNP	A	G	0.08696	0.0183603	chr3L:8924120	FBgn0035936
chrX:19483790	SNP	T	C	0.4773	0.0183616	chrX:19589757	FBgn0031033
chr2L:9376409	SNP	G	A	0.1429	0.018362	chr2L:9376409	FBgn0085395
chr3R:17742221	SNP	A	G	0.4524	0.0183622	chr3R:21916499	FBgn0038919
chr2L:10361618	SNP	G	A	0.1087	0.0183625	chr2L:10361618	FBgn0027568
chrX:9035129	SNP	C	A	0.1087	0.0183625	chrX:9141096	FBgn0265710
chr2R:11673504	SNP	G	A	0.3256	0.0183638	chr2R:15785999	FBgn0265991
chr2R:18437028	SNP	C	G	0.1364	0.0183646	chr2R:22549523	FBgn0003175; FBgn0034736
chr3R:18091272	SNP	T	A	0.2558	0.0183652	chr3R:22265550	FBgn0051163
chr2L:10581223	SNP	C	T	0.375	0.0183659	chr2L:10581223	FBgn0051721; FBgn0250826; FBgn0085190
chr2R:6742046	SNP	T	A	0.3902	0.0183664	chr2R:10854541	FBgn0050015; FBgn0266629
chr3R:21655155	SNP	C	A	0.2683	0.0183678	chr3R:25829433	FBgn0011670; FBgn0261061
chr2L:13744447	SNP	T	A	0.1591	0.0183679	chr2L:13744447	intergenic
chr2L:6250815	SNP	T	G	0.1087	0.018368	chr2L:6250815	intergenic
chr2L:6250821	SNP	G	A	0.1087	0.018368	chr2L:6250821	intergenic
chr2L:6250864	SNP	C	G	0.1087	0.018368	chr2L:6250864	intergenic
chr2L:6250870	SNP	T	G	0.1087	0.018368	chr2L:6250870	intergenic
chr2L:6250873	SNP	C	T	0.1087	0.018368	chr2L:6250873	intergenic
chr2L:6250904	SNP	T	A	0.1087	0.018368	chr2L:6250904	intergenic
chr2L:6250926	SNP	T	C	0.1087	0.018368	chr2L:6250926	intergenic
chr2L:6250947	SNP	A	C	0.1087	0.018368	chr2L:6250947	intergenic
chr2L:6252030	SNP	C	G	0.1087	0.018368	chr2L:6252030	intergenic
chr2R:13807044	SNP	A	G	0.2889	0.0183681	chr2R:17919539	FBgn0011589
chr3R:26978081	INS	TATATTATA	T	0.2195	0.0183688	chr3R:31152359	FBgn0013973
chr3R:8353659	SNP	A	C	0.09091	0.0183692	chr3R:12527937	FBgn0250910; FBgn0028374
chr3R:9526378	SNP	C	A	0.09091	0.0183692	chr3R:13700656	FBgn0028487; FBgn0002937
chr2L:6524146	SNP	T	C	0.4762	0.0183706	chr2L:6524146	FBgn0051637
chr2L:7722317	SNP	C	G	0.2	0.0183717	chr2L:7722317	FBgn0031936; FBgn0031937
chr2R:18122184	INS	TTCCCCTT	T	0.3636	0.0183725	chr2R:22234679	intergenic
chr2R:8706868	SNP	G	A	0.3556	0.018373	chr2R:12819363	intergenic
chr3R:5373554	SNP	G	A	0.119	0.0183736	chr3R:9547832	FBgn0037705; FBgn0260722
chr2L:6011024	SNP	C	T	0.1957	0.0183737	chr2L:6011024	FBgn0031762
chr2R:7137731	SNP	C	T	0.275	0.0183742	chr2R:11250226	FBgn0262572; FBgn0026386
chr2R:7137754	SNP	A	C	0.275	0.0183742	chr2R:11250249	FBgn0262572; FBgn0026386
chr2R:7137755	SNP	G	A	0.275	0.0183742	chr2R:11250250	FBgn0262572; FBgn0026386
chr3R:5838910	SNP	G	A	0.09302	0.0183758	chr3R:10013188	FBgn0053208
chr3L:17688470	INS	T	TGGCTAT	0.4651	0.0183775	chr3L:17695370	FBgn0052183
chr3L:9049484	SNP	A	C	0.08696	0.0183777	chr3L:9056384	FBgn0000116
chr3R:9676172	SNP	A	G	0.2273	0.0183777	chr3R:13850450	intergenic
chr3R:9676182	SNP	G	T	0.2273	0.0183777	chr3R:13850460	intergenic
chrX:4730434	SNP	A	T	0.1304	0.018378	chrX:4836401	intergenic
chrX:4730538	SNP	T	G	0.1304	0.018378	chrX:4836505	intergenic
chrX:4730556	SNP	G	A	0.1304	0.018378	chrX:4836523	intergenic
chr2L:16917322	SNP	T	C	0.1707	0.0183787	chr2L:16917322	FBgn0261671
chr3L:17671139	SNP	A	G	0.2143	0.0183788	chr3L:17678039	FBgn0085280
chr2R:17330175	SNP	T	A	0.1778	0.0183798	chr2R:21442670	FBgn0010415
chr2R:16529721	SNP	A	G	0.2727	0.0183798	chr2R:20642216	FBgn0034534; FBgn0034535; FBgn0061361; FBgn0061362
chr2R:16529751	SNP	A	G	0.2727	0.0183798	chr2R:20642246	FBgn0034534; FBgn0034535; FBgn0061361; FBgn0061362
chr2L:4129458	SNP	A	T	0.5	0.0183802	chr2L:4129458	intergenic
chr2L:9497509	SNP	T	C	0.1628	0.0183805	chr2L:9497509	FBgn0032120
chrX:13929623	DEL	C	CATACATAAAT	0.1628	0.0183805	chrX:14035590	intergenic
chr2R:15823666	SNP	C	T	0.4783	0.0183808	chr2R:19936161	intergenic
chr2L:6586595	SNP	G	A	0.2683	0.0183812	chr2L:6586595	FBgn0031835
chr3L:12288991	SNP	C	G	0.2045	0.0183814	chr3L:12295891	FBgn0036274
chr3R:9768247	SNP	T	A	0.122	0.0183818	chr3R:13942525	FBgn0038188
chr3L:6916747	SNP	G	A	0.08696	0.018383	chr3L:6923647	intergenic
chr3L:14189516	SNP	T	G	0.3256	0.0183832	chr3L:14196416	FBgn0013718
chr3L:21151542	SNP	G	A	0.4545	0.0183842	chr3L:21158442	FBgn0024150
chr3R:16258259	SNP	A	G	0.1778	0.0183842	chr3R:20432537	FBgn0262869
chr3R:24762530	SNP	T	A	0.3256	0.0183845	chr3R:28936808	FBgn0039617
chr2L:9705164	SNP	T	C	0.2727	0.0183848	chr2L:9705164	FBgn0011207; FBgn0051710
chr3L:11434769	SNP	C	A	0.3636	0.0183855	chr3L:11441669	intergenic
chr3R:11078030	SNP	A	G	0.09302	0.0183857	chr3R:15252308	FBgn0259823
chr2R:10924287	SNP	G	A	0.2222	0.0183859	chr2R:15036782	FBgn0029082
chr2R:3702644	SNP	C	T	0.3171	0.0183862	chr2R:7815139	FBgn0033226
chr2L:13158240	SNP	T	C	0.2273	0.018387	chr2L:13158240	FBgn0028410
chr3R:9256853	SNP	C	A	0.3095	0.0183872	chr3R:13431131	FBgn0004049
chr2L:7726425	SNP	C	T	0.3333	0.0183879	chr2L:7726425	FBgn0031937; FBgn0031939
chr2L:7726446	SNP	C	T	0.3333	0.0183879	chr2L:7726446	FBgn0031937; FBgn0031939
chr2L:7726448	SNP	T	G	0.3333	0.0183879	chr2L:7726448	FBgn0031937; FBgn0031939
chr3L:11216169	SNP	A	C	0.3778	0.0183882	chr3L:11223069	FBgn0261553
chr2L:20594748	SNP	T	A	0.2222	0.0183882	chr2L:20594748	FBgn0266214
chr2L:20594789	SNP	G	A	0.2222	0.0183882	chr2L:20594789	FBgn0266214
chr2L:20594796	SNP	G	A	0.2222	0.0183882	chr2L:20594796	FBgn0266214
chr2L:20594799	SNP	A	T	0.2222	0.0183882	chr2L:20594799	FBgn0266214
chr2L:20594814	SNP	T	A	0.2222	0.0183882	chr2L:20594814	FBgn0266214
chr2L:20594816	SNP	T	A	0.2222	0.0183882	chr2L:20594816	FBgn0266214
chr3R:13316524	SNP	A	C	0.08889	0.0183884	chr3R:17490802	FBgn0261046
chr3R:23247193	SNP	G	A	0.2222	0.0183887	chr3R:27421471	FBgn0016061
chr2R:14360833	SNP	C	G	0.1778	0.0183905	chr2R:18473328	FBgn0028496
chr2L:12443128	SNP	T	C	0.2326	0.0183912	chr2L:12443128	FBgn0032433
chr2R:12282881	SNP	G	C	0.2727	0.0183913	chr2R:16395376	FBgn0264273
chr2R:16095631	SNP	C	A	0.4348	0.0183916	chr2R:20208126	intergenic
chr2R:16095590	SNP	A	G	0.4348	0.0183916	chr2R:20208085	intergenic
chr3L:13748145	SNP	T	A	0.1429	0.0183923	chr3L:13755045	FBgn0264001
chr2R:20147819	SNP	G	T	0.4222	0.0183926	chr2R:24260296	FBgn0034997
chr3L:6294228	SNP	A	G	0.1556	0.0183931	chr3L:6301128	intergenic
chr3R:5117539	SNP	G	A	0.4878	0.0183942	chr3R:9291817	intergenic
chr3L:5276693	SNP	G	A	0.08889	0.0183949	chr3L:5283593	intergenic
chrX:15196263	SNP	C	T	0.08889	0.0183959	chrX:15302230	FBgn0261703
chrX:19091939	SNP	C	T	0.1778	0.0183966	chrX:19197906	FBgn0030997
chr2R:18357037	SNP	C	T	0.1087	0.018397	chr2R:22469532	FBgn0034731
chr3L:11022679	SNP	T	C	0.3333	0.0183982	chr3L:11029579	FBgn0052081
chr2R:9083971	SNP	A	C	0.1163	0.0183982	chr2R:13196466	FBgn0053182
chr3R:9647119	SNP	C	T	0.3478	0.0183997	chr3R:13821397	intergenic
chr3L:6263603	SNP	C	T	0.119	0.0184	chr3L:6270503	intergenic
chr3R:22847703	SNP	C	T	0.4545	0.0184	chr3R:27021981	FBgn0004842; FBgn0039474; FBgn0039475
chr2L:18767955	SNP	T	C	0.1111	0.0184002	chr2L:18767955	FBgn0045852
chr2R:16643119	SNP	A	G	0.3182	0.0184003	chr2R:20755614	intergenic
chr2R:7033143	SNP	T	C	0.1364	0.0184003	chr2R:11145638	FBgn0033579; FBgn0033580
chr2L:6642047	SNP	A	G	0.1667	0.0184004	chr2L:6642047	FBgn0051635
chrX:4089888	SNP	C	T	0.2391	0.018403	chrX:4195855	FBgn0000635
chrX:4090156	SNP	T	A	0.2391	0.018403	chrX:4196123	FBgn0000635
chrX:4090214	SNP	T	C	0.2391	0.018403	chrX:4196181	FBgn0000635
chr3L:6396295	SNP	T	G	0.1087	0.0184037	chr3L:6403195	FBgn0261801
chr3R:9909834	SNP	T	C	0.4865	0.0184044	chr3R:14084112	FBgn0038197
chr2L:5125022	SNP	C	A	0.2045	0.0184045	chr2L:5125022	FBgn0261836
chr2R:14314432	SNP	C	G	0.4889	0.0184045	chr2R:18426927	FBgn0034345; FBgn0034346
chrX:5251079	SNP	G	A	0.4889	0.0184055	chrX:5357046	FBgn0029761
chr3R:9720148	SNP	T	C	0.1333	0.0184059	chr3R:13894426	intergenic
chr2R:17899	SNP	A	G	0.1316	0.0184061	chr2R:4130394	FBgn0262115
chr3R:17867761	SNP	T	C	0.4318	0.0184063	chr3R:22042039	FBgn0264491
chr3L:4202706	SNP	C	G	0.1739	0.018407	chr3L:4202706	FBgn0263110; FBgn0035508
chr2R:5249270	SNP	T	A	0.1778	0.0184079	chr2R:9361765	FBgn0033405; FBgn0040775
chr2L:12630306	SNP	G	A	0.2927	0.0184082	chr2L:12630306	FBgn0032439
chr2L:778607	SNP	C	G	0.4667	0.0184086	chr2L:778607	FBgn0031277
chr2R:10987764	SNP	A	G	0.1818	0.0184088	chr2R:15100259	intergenic
chr3L:10621886	SNP	C	T	0.1087	0.0184103	chr3L:10628786	FBgn0036089; FBgn0260644
chr3L:10621985	SNP	G	C	0.1087	0.0184103	chr3L:10628885	FBgn0036089; FBgn0260644
chr3L:10624062	SNP	T	A	0.1087	0.0184103	chr3L:10630962	FBgn0260644; FBgn0260643; FBgn0001179; FBgn0054001
chr3L:10626097	SNP	G	A	0.1087	0.0184103	chr3L:10632997	FBgn0001179; FBgn0054001
chr3L:10626271	SNP	A	G	0.1087	0.0184103	chr3L:10633171	FBgn0001179; FBgn0054001
chr3L:10629171	SNP	A	G	0.1087	0.0184103	chr3L:10636071	FBgn0000629
chr3L:10631766	SNP	C	T	0.1087	0.0184103	chr3L:10638666	FBgn0000629; FBgn0036090
chr3R:5317526	SNP	C	A	0.4524	0.0184107	chr3R:9491804	FBgn0037698
chr3R:17509196	SNP	C	T	0.3415	0.0184108	chr3R:21683474	FBgn0051176
chr3R:22177246	SNP	T	A	0.4545	0.0184112	chr3R:26351524	FBgn0053970
chr2L:15836531	SNP	G	A	0.2381	0.0184123	chr2L:15836531	FBgn0028900; FBgn0051822
chrX:1965019	SNP	A	G	0.1778	0.0184127	chrX:2070986	FBgn0025628; FBgn0265532
chr2R:14148536	SNP	T	A	0.1667	0.018413	chr2R:18261031	intergenic
chr3R:25623333	SNP	G	T	0.2558	0.0184136	chr3R:29797611	FBgn0039696
chrX:13343957	SNP	A	T	0.2444	0.0184141	chrX:13449924	FBgn0265416
chr3L:2208728	SNP	G	A	0.25	0.0184145	chr3L:2208728	intergenic
chr3R:13814920	SNP	G	A	0.1628	0.0184146	chr3R:17989198	FBgn0263995
chr2L:916602	SNP	G	T	0.25	0.0184149	chr2L:916602	FBgn0046113
chr3L:12725210	DEL	T	TT	0.1842	0.0184152	chr3L:12732110	intergenic
chr3R:20623547	SNP	G	A	0.09756	0.0184158	chr3R:24797825	FBgn0039225; FBgn0039226
chr3R:22289034	SNP	A	G	0.4419	0.0184161	chr3R:26463312	FBgn0039430
chr3L:18020330	SNP	C	T	0.4773	0.0184191	chr3L:18027230	FBgn0000568
chr2L:19183355	SNP	G	A	0.2927	0.0184193	chr2L:19183355	FBgn0265263; FBgn0267726; FBgn0010097
chr2L:7516840	SNP	A	G	0.3409	0.01842	chr2L:7516840	FBgn0264895
chr2R:884366	SNP	A	C	0.2326	0.0184203	chr2R:4996861	FBgn0040849
chr3L:11337248	SNP	C	G	0.25	0.0184207	chr3L:11344148	intergenic
chr2L:15756359	SNP	G	A	0.1591	0.018421	chr2L:15756359	FBgn0001986; FBgn0001987
chr2R:12994290	SNP	A	T	0.1522	0.0184212	chr2R:17106785	FBgn0050456
chr3L:6069738	SNP	G	A	0.3864	0.0184214	chr3L:6076638	FBgn0035675; FBgn0035676
chr2L:13147114	SNP	T	C	0.08889	0.018422	chr2L:13147114	FBgn0265088
chr3L:5062201	SNP	A	C	0.1429	0.0184241	chr3L:5062201	FBgn0005775
chr3R:20852889	SNP	T	C	0.2927	0.0184242	chr3R:25027167	FBgn0015240
chr3R:16026210	SNP	A	T	0.1333	0.0184266	chr3R:20200488	intergenic
chr2R:12765695	SNP	A	G	0.2619	0.018427	chr2R:16878190	FBgn0025833
chr2R:11314889	SNP	A	G	0.2558	0.0184282	chr2R:15427384	FBgn0263980; FBgn0085217
chr2R:15956041	SNP	A	G	0.1087	0.0184293	chr2R:20068536	intergenic
chr2L:5443185	SNP	A	G	0.4	0.0184295	chr2L:5443185	intergenic
chr3L:23945756	SNP	G	T	0.2778	0.0184295	chr3L:23952656	FBgn0058470
chr3L:11869743	SNP	T	C	0.09091	0.0184296	chr3L:11876643	FBgn0266100
chr2L:7495127	SNP	T	C	0.3611	0.018432	chr2L:7495127	FBgn0260486
chrX:16887774	SNP	G	C	0.1364	0.0184323	chrX:16993741	FBgn0266354
chr2L:19195513	SNP	A	T	0.381	0.0184334	chr2L:19195513	FBgn0015380
chr3R:25301974	SNP	T	C	0.3571	0.0184334	chr3R:29476252	FBgn0004369
chrX:5343799	DEL	A	ACA	0.1364	0.0184344	chrX:5449766	FBgn0029768
chr2L:4259951	SNP	T	G	0.1364	0.0184345	chr2L:4259951	FBgn0264889
chr2L:17300237	SNP	T	G	0.1707	0.018435	chr2L:17300237	intergenic
chr2L:1311835	SNP	T	A	0.08696	0.0184365	chr2L:1311835	intergenic
chr2R:17331471	SNP	A	C	0.3409	0.0184368	chr2R:21443966	FBgn0010415
chr2R:16404155	SNP	A	G	0.1111	0.0184369	chr2R:20516650	intergenic
chr2R:16404159	SNP	G	A	0.1111	0.0184369	chr2R:20516654	intergenic
chrX:17527183	SNP	C	T	0.1087	0.0184382	chrX:17633150	FBgn0030853; FBgn0030854
chrX:17527185	SNP	G	T	0.1087	0.0184382	chrX:17633152	FBgn0030853; FBgn0030854
chr3L:12267285	INS	TATA	T	0.3953	0.0184382	chr3L:12274185	FBgn0036272
chr3L:9778960	SNP	A	G	0.2444	0.0184383	chr3L:9785860	FBgn0036043
chr2L:10430998	SNP	A	T	0.3864	0.0184384	chr2L:10430998	FBgn0032248; FBgn0004915
chr2R:13381086	SNP	C	A	0.3261	0.0184384	chr2R:17493581	FBgn0050104; FBgn0050103
chr2R:13381144	SNP	G	C	0.3261	0.0184384	chr2R:17493639	FBgn0050104; FBgn0050103
chr3R:9813832	SNP	T	G	0.2273	0.0184405	chr3R:13988110	FBgn0264493
chr3L:19305350	SNP	G	T	0.4103	0.0184422	chr3L:19312250	FBgn0003089
chr3L:2117313	SNP	A	G	0.4889	0.018443	chr3L:2117313	FBgn0052311
chr3R:13007898	SNP	A	T	0.175	0.018443	chr3R:17182176	FBgn0038492
chr2L:9618315	SNP	C	G	0.2632	0.0184432	chr2L:9618315	FBgn0032135
chr2L:8843468	SNP	G	A	0.3409	0.0184436	chr2L:8843468	intergenic
chr2L:4903198	SNP	C	G	0.1628	0.0184451	chr2L:4903198	FBgn0031645; FBgn0031646
chr3L:22118140	SNP	G	T	0.1053	0.0184452	chr3L:22125040	intergenic
chr2L:7517976	SNP	T	G	0.3256	0.0184456	chr2L:7517976	FBgn0264895
chr2L:19201988	SNP	C	T	0.3333	0.0184459	chr2L:19201988	FBgn0015380
chr2L:16576894	SNP	T	G	0.3889	0.0184462	chr2L:16576894	FBgn0259735
chr3R:9146775	SNP	C	A	0.4722	0.0184471	chr3R:13321053	intergenic
chr3L:12115385	SNP	A	G	0.1778	0.0184497	chr3L:12122285	FBgn0022959
chr3L:12115453	SNP	G	C	0.1778	0.0184497	chr3L:12122353	FBgn0022959
chr3R:2600901	SNP	C	A	0.275	0.0184501	chr3R:6775179	FBgn0261638
chr2R:18166987	SNP	G	A	0.2143	0.0184513	chr2R:22279482	FBgn0020307
chrX:1418109	SNP	A	C	0.09302	0.0184524	chrX:1524076	FBgn0025390
chr2R:18511812	SNP	A	G	0.1395	0.0184526	chr2R:22624307	FBgn0053143
chr2L:10634644	SNP	A	T	0.4444	0.0184533	chr2L:10634644	FBgn0032271
chr2L:18458669	SNP	A	G	0.1111	0.0184534	chr2L:18458669	FBgn0263049
chr2L:3105425	INS	T	TGGAGGT	0.1364	0.0184536	chr2L:3105425	FBgn0015600
chr2L:13582040	SNP	C	A	0.09756	0.0184537	chr2L:13582040	FBgn0259984; FBgn0266308
chr3L:12261859	SNP	C	G	0.2889	0.0184541	chr3L:12268759	FBgn0052100; FBgn0036271
chr2L:19742061	SNP	A	G	0.4091	0.0184542	chr2L:19742061	FBgn0266211; FBgn0032817
chr3L:3768069	SNP	T	G	0.1556	0.0184543	chr3L:3768069	FBgn0052264
chr3L:3768075	SNP	T	C	0.1556	0.0184543	chr3L:3768075	FBgn0052264
chr2R:909767	SNP	A	G	0.1395	0.0184546	chr2R:5022262	FBgn0040849
chr2R:913890	SNP	A	T	0.1395	0.0184546	chr2R:5026385	intergenic
chr2R:916592	SNP	T	A	0.1395	0.0184546	chr2R:5029087	intergenic
chr2L:11931639	SNP	G	A	0.3488	0.0184554	chr2L:11931639	intergenic
chr3R:13071800	SNP	A	G	0.08696	0.0184558	chr3R:17246078	FBgn0038494
chr3R:13083259	SNP	A	G	0.08696	0.0184558	chr3R:17257537	FBgn0038494
chr3R:13083377	SNP	C	T	0.08696	0.0184558	chr3R:17257655	FBgn0038494
chr3R:13083447	SNP	G	T	0.08696	0.0184558	chr3R:17257725	FBgn0038494
chr3R:13087084	SNP	T	C	0.08696	0.0184558	chr3R:17261362	FBgn0038494
chr3R:13087284	SNP	A	T	0.08696	0.0184558	chr3R:17261562	FBgn0038494
chr3R:13087665	SNP	C	A	0.08696	0.0184558	chr3R:17261943	FBgn0038494
chr3R:13089906	SNP	C	T	0.08696	0.0184558	chr3R:17264184	FBgn0038494
chr3L:10565625	SNP	A	G	0.1818	0.018456	chr3L:10572525	FBgn0052062
chr3L:5275327	SNP	T	A	0.4186	0.0184571	chr3L:5282227	intergenic
chr2L:2916439	SNP	T	A	0.1136	0.018458	chr2L:2916439	FBgn0041111
chr2L:5712880	SNP	T	C	0.1628	0.0184582	chr2L:5712880	FBgn0031730
chrX:10843356	SNP	G	A	0.4884	0.0184584	chrX:10949323	FBgn0263705; FBgn0052671
chr2L:19223776	SNP	T	G	0.4211	0.0184587	chr2L:19223776	intergenic
chr2L:16855439	SNP	A	C	0.1333	0.0184596	chr2L:16855439	FBgn0051809
chr2L:16855467	SNP	T	C	0.1333	0.0184596	chr2L:16855467	FBgn0051809
chrX:11756604	SNP	T	C	0.08696	0.0184597	chrX:11862571	FBgn0030343
chrX:11756760	SNP	C	T	0.08696	0.0184597	chrX:11862727	FBgn0030343
chrX:12715151	SNP	T	C	0.08696	0.0184597	chrX:12821118	FBgn0259171
chr3L:1433489	SNP	A	G	0.2609	0.0184603	chr3L:1433489	FBgn0267487; FBgn0043865
chr2R:19391566	SNP	G	A	0.1957	0.0184604	chr2R:23504043	FBgn0034870
chr2R:19391586	SNP	A	T	0.1957	0.0184604	chr2R:23504063	FBgn0034870
chr2L:6973671	SNP	A	G	0.1111	0.0184607	chr2L:6973671	FBgn0262616; FBgn0031879
chr2R:17363961	SNP	T	A	0.1591	0.0184608	chr2R:21476456	FBgn0010415
chr3L:9140047	SNP	T	A	0.5	0.0184621	chr3L:9146947	FBgn0004244
chr3L:9140058	SNP	C	T	0.5	0.0184621	chr3L:9146958	FBgn0004244
chrX:16813759	SNP	T	A	0.1778	0.0184636	chrX:16919726	FBgn0027556
chr3L:13692696	SNP	G	C	0.1556	0.0184637	chr3L:13699596	FBgn0264001
chr3L:1168207	SNP	A	G	0.3409	0.0184642	chr3L:1168207	FBgn0025525
chr2L:572930	SNP	T	C	0.3636	0.0184647	chr2L:572930	FBgn0031266; FBgn0031267
chr3L:10489774	SNP	T	C	0.08696	0.0184664	chr3L:10496674	FBgn0052062
chr3L:20968159	SNP	T	C	0.08889	0.0184664	chr3L:20975059	FBgn0053286
chr3R:5373316	SNP	G	C	0.4048	0.0184678	chr3R:9547594	FBgn0037705; FBgn0260722
chr2R:19167560	SNP	A	G	0.3778	0.0184699	chr2R:23280037	intergenic
chr2L:1388071	SNP	C	T	0.1429	0.0184703	chr2L:1388071	FBgn0002543
chrX:2440141	SNP	A	G	0.3913	0.0184747	chrX:2546108	FBgn0261451
chr3L:1488881	SNP	G	A	0.1591	0.0184749	chr3L:1488881	FBgn0020248; FBgn0263839; FBgn0086670
chr2L:20375776	SNP	C	G	0.3659	0.0184753	chr2L:20375776	intergenic
chr2L:16834642	SNP	C	T	0.4048	0.0184761	chr2L:16834642	FBgn0032612; FBgn0032613
chr3R:16038222	SNP	T	C	0.08696	0.0184777	chr3R:20212500	FBgn0083975
chr3R:16043590	SNP	T	A	0.08696	0.0184777	chr3R:20217868	FBgn0083975
chr3R:16044984	DEL	A	ATCATTACAA	0.08696	0.0184777	chr3R:20219262	FBgn0083975
chrX:7639128	SNP	G	A	0.3696	0.0184782	chrX:7745095	intergenic
chr3L:1098279	DEL	A	AT	0.1522	0.0184784	chr3L:1098279	FBgn0004870
chr2R:3678701	DEL	C	CC	0.4595	0.0184787	chr2R:7791196	FBgn0033222; FBgn0001091
chr2R:12356578	SNP	A	T	0.2273	0.0184802	chr2R:16469073	FBgn0261293
chr3R:16046340	SNP	C	T	0.08889	0.0184812	chr3R:20220618	FBgn0083975
chr3R:16046417	SNP	G	A	0.08889	0.0184812	chr3R:20220695	FBgn0083975
chr3R:16046484	SNP	G	T	0.08889	0.0184812	chr3R:20220762	FBgn0083975
chr3R:16046589	SNP	T	G	0.08889	0.0184812	chr3R:20220867	FBgn0083975
chr3R:16048954	SNP	A	G	0.08889	0.0184812	chr3R:20223232	FBgn0083975
chr3R:16050100	SNP	A	G	0.08889	0.0184812	chr3R:20224378	FBgn0083975
chr3R:16050611	SNP	T	C	0.08889	0.0184812	chr3R:20224889	FBgn0083975
chr3L:9965758	SNP	C	T	0.1111	0.0184815	chr3L:9972658	FBgn0036063; FBgn0259932; FBgn0263251
chr3R:27602782	SNP	T	C	0.2619	0.0184816	chr3R:31777060	FBgn0039876; FBgn0005632
chr2R:18208704	SNP	G	T	0.3953	0.0184816	chr2R:22321199	FBgn0013272; FBgn0265977
chr3R:12040682	SNP	T	A	0.08889	0.0184823	chr3R:16214960	FBgn0267201
chr3R:12040684	SNP	T	G	0.08889	0.0184823	chr3R:16214962	FBgn0267201
chrX:6945607	SNP	T	C	0.3864	0.0184834	chrX:7051574	FBgn0029930
chrX:8174104	SNP	T	C	0.1739	0.0184839	chrX:8280071	FBgn0015519
chr2R:7995342	DEL	T	TGTAGCGCCAAT	0.1667	0.0184845	chr2R:12107837	FBgn0086677
chr3L:9638971	SNP	G	A	0.1957	0.0184851	chr3L:9645871	FBgn0016081; FBgn0053696
chr3L:9639746	SNP	A	G	0.1957	0.0184851	chr3L:9646646	FBgn0016081; FBgn0053696
chr3L:9639747	DEL	A	AT	0.1957	0.0184851	chr3L:9646647	FBgn0016081; FBgn0053696
chr3R:9759565	SNP	G	A	0.4878	0.0184861	chr3R:13933843	intergenic
chr2R:16108758	SNP	A	G	0.2326	0.0184869	chr2R:20221253	FBgn0266972
chr3R:16989859	SNP	A	G	0.2045	0.018487	chr3R:21164137	FBgn0264357; FBgn0038866
chr2L:7613640	SNP	T	C	0.09091	0.0184874	chr2L:7613640	FBgn0031926
chr3R:11188149	SNP	G	A	0.3333	0.0184895	chr3R:15362427	FBgn0026634; FBgn0038327; FBgn0026737
chr3L:9236199	SNP	A	G	0.1304	0.0184905	chr3L:9243099	intergenic
chr3L:16271791	SNP	G	A	0.4048	0.018491	chr3L:16278691	FBgn0036590; FBgn0036591
chr2L:6241043	SNP	A	T	0.1463	0.0184911	chr2L:6241043	intergenic
chrX:11630748	SNP	C	T	0.1304	0.0184937	chrX:11736715	FBgn0030331
chr3L:249970	DEL	C	TAG	0.2273	0.0184937	chr3L:249970	FBgn0052476; FBgn0024806
chr2L:20261152	SNP	G	T	0.2683	0.0184939	chr2L:20261152	intergenic
chr3L:11926750	SNP	T	C	0.1591	0.018494	chr3L:11933650	FBgn0266100; FBgn0011723
chrX:5042270	SNP	C	A	0.119	0.0184944	chrX:5148237	FBgn0029746; FBgn0266098
chr3R:16613212	DEL	CTTGGGATGAATTTGTTTAAATGTTGATAAGATATAGAA	C	0.08889	0.0184946	chr3R:20787490	FBgn0038826
chr2L:22816165	SNP	G	A	0.35	0.0184954	chr2L:22923433	intergenic
chr2L:16456429	SNP	A	G	0.3947	0.0184956	chr2L:16456429	intergenic
chrX:12794419	SNP	C	G	0.413	0.0184965	chrX:12900386	FBgn0052649; FBgn0030431
chr2L:6572053	SNP	T	C	0.1364	0.0184972	chr2L:6572053	FBgn0031835
chrX:13575757	DEL	AA	A	0.4211	0.0184973	chrX:13681724	intergenic
chr2R:17987300	SNP	A	T	0.4444	0.0184974	chr2R:22099795	FBgn0034693
chr2L:5012612	SNP	T	C	0.1304	0.0184983	chr2L:5012612	FBgn0031670; FBgn0016075
chr3R:18097280	SNP	T	C	0.4773	0.0184989	chr3R:22271558	FBgn0051163
chr3R:18097281	SNP	T	C	0.4773	0.0184989	chr3R:22271559	FBgn0051163
chr2R:18351099	SNP	A	G	0.2444	0.018499	chr2R:22463594	FBgn0034731
chr2R:1627381	SNP	G	T	0.2273	0.0184998	chr2R:5739876	intergenic
chr3L:16210165	SNP	C	T	0.4615	0.0185	chr3L:16217065	FBgn0036577
chr3L:6996835	SNP	G	C	0.4186	0.0185007	chr3L:7003735	FBgn0260660
chr3L:24075459	SNP	T	C	0.3171	0.0185007	chr3L:24082359	FBgn0011288
chr3R:26898189	SNP	C	T	0.1556	0.0185015	chr3R:31072467	FBgn0024288
chr3R:26907803	SNP	T	C	0.1556	0.0185015	chr3R:31082081	FBgn0024288
chr3L:18603337	SNP	A	G	0.1333	0.0185017	chr3L:18610237	FBgn0036793; FBgn0036799; FBgn0036796; FBgn0052201
chr3R:12866102	SNP	A	T	0.2564	0.0185018	chr3R:17040380	FBgn0038470; FBgn0038471
chr2L:2314665	SNP	A	C	0.3721	0.0185019	chr2L:2314665	FBgn0031413; FBgn0031414
chr3L:21470708	SNP	A	T	0.359	0.018503	chr3L:21477608	intergenic
chr3R:23539575	SNP	A	G	0.08889	0.0185032	chr3R:27713853	intergenic
chr3L:9633841	SNP	C	G	0.2889	0.0185048	chr3L:9640741	FBgn0016081; FBgn0036023; FBgn0036024
chr3L:23438518	SNP	C	A	0.3243	0.0185061	chr3L:23445418	intergenic
chr3L:10776603	SNP	T	A	0.3636	0.0185061	chr3L:10783503	intergenic
chr2L:743023	SNP	G	A	0.3333	0.0185069	chr2L:743023	FBgn0026438
chr2R:16842036	SNP	A	C	0.1163	0.0185099	chr2R:20954531	FBgn0008636
chr3R:24582741	SNP	T	A	0.4318	0.01851	chr3R:28757019	FBgn0039597; FBgn0039598
chr3L:8446844	SNP	T	G	0.1739	0.0185112	chr3L:8453744	FBgn0010825
chr2L:15514285	SNP	C	T	0.3023	0.0185118	chr2L:15514285	intergenic
chr3L:4677273	SNP	G	C	0.2889	0.0185121	chr3L:4677273	FBgn0262870; FBgn0085295
chr2L:9613209	SNP	T	A	0.4651	0.0185127	chr2L:9613209	FBgn0019809; FBgn0040070
chr3L:7821567	SNP	G	A	0.2174	0.018513	chr3L:7828467	FBgn0016694
chr3R:15233670	SNP	G	C	0.4884	0.0185132	chr3R:19407948	intergenic
chr3L:10947532	DEL	TT	T	0.4878	0.0185138	chr3L:10954432	intergenic
chr3R:21031702	SNP	T	C	0.08889	0.0185153	chr3R:25205980	FBgn0022800; FBgn0039290
chr2R:21134736	SNP	G	C	0.5	0.0185156	chr2R:25247213	FBgn0035094; FBgn0050429
chr3L:24284212	SNP	A	T	0.4103	0.0185162	chr3L:24291112	FBgn0011288; FBgn0266652
chr3L:1119955	SNP	T	G	0.1087	0.0185167	chr3L:1119955	intergenic
chr3L:1119963	SNP	T	C	0.1087	0.0185167	chr3L:1119963	intergenic
chr3L:1120071	SNP	T	A	0.1087	0.0185167	chr3L:1120071	intergenic
chr3L:9961444	SNP	T	G	0.4348	0.0185169	chr3L:9968344	FBgn0036062; FBgn0026404
chr3L:13702447	SNP	G	A	0.1163	0.0185171	chr3L:13709347	FBgn0264001
chr2R:14272347	SNP	A	T	0.5	0.0185172	chr2R:18384842	FBgn0034329; FBgn0034330; FBgn0034331
chr2R:18055613	DEL	A	AAA	0.1667	0.0185182	chr2R:22168108	FBgn0000008
chr2L:20779704	SNP	A	G	0.1739	0.0185183	chr2L:20779704	FBgn0000251
chr3L:3143873	SNP	A	T	0.1905	0.0185185	chr3L:3143873	FBgn0035400; FBgn0035401
chr3L:5132925	SNP	A	C	0.2	0.0185186	chr3L:5139825	FBgn0035590; FBgn0035589; FBgn0035588
chr2R:9941009	SNP	T	A	0.1333	0.0185214	chr2R:14053504	FBgn0002643
chrX:18763332	SNP	T	C	0.4419	0.0185232	chrX:18869299	FBgn0085430
chr3L:7540025	SNP	C	T	0.2727	0.0185237	chr3L:7546925	intergenic
chr3L:488061	SNP	A	G	0.3333	0.018525	chr3L:488061	FBgn0001316
chr2R:19266285	SNP	G	C	0.25	0.0185251	chr2R:23378762	FBgn0040660; FBgn0041712
chr2L:9140430	SNP	G	C	0.2273	0.0185254	chr2L:9140430	FBgn0052982
chr2R:5132026	SNP	T	C	0.3095	0.0185272	chr2R:9244521	FBgn0010114; FBgn0033397
chr3R:9915607	SNP	T	C	0.2564	0.0185275	chr3R:14089885	FBgn0038198
chrX:8569989	INS	TG	T	0.119	0.0185282	chrX:8675956	intergenic
chr2L:18988660	SNP	A	G	0.09091	0.0185283	chr2L:18988660	FBgn0032732; FBgn0032733
chr3L:6060205	DEL	T	TATAC	0.09756	0.0185285	chr3L:6067105	FBgn0259164
chr3R:10998257	SNP	A	C	0.2727	0.0185295	chr3R:15172535	FBgn0038295; FBgn0038294
chr3L:12804070	SNP	T	G	0.4615	0.0185316	chr3L:12810970	FBgn0262714; FBgn0052110
chr2R:11658574	SNP	A	C	0.3556	0.018532	chr2R:15771069	FBgn0265991
chr3R:17761836	INS	AC	A	0.3953	0.0185325	chr3R:21936114	intergenic
chr2L:1446211	SNP	C	G	0.1333	0.0185332	chr2L:1446211	intergenic
chr3R:26803062	SNP	C	G	0.1818	0.0185335	chr3R:30977340	FBgn0004573
chr2L:7664260	SNP	A	G	0.2857	0.0185358	chr2L:7664260	FBgn0264087
chr2L:19679246	SNP	G	T	0.1522	0.0185359	chr2L:19679246	FBgn0000464
chr2L:19679751	SNP	A	C	0.1522	0.0185359	chr2L:19679751	FBgn0000464
chr2L:19679889	SNP	A	G	0.1522	0.0185359	chr2L:19679889	FBgn0000464
chr2L:19688380	SNP	A	G	0.1522	0.0185359	chr2L:19688380	FBgn0000464
chr2L:19699281	SNP	A	T	0.1522	0.0185359	chr2L:19699281	FBgn0000464; FBgn0005590
chrX:18878027	SNP	T	C	0.3696	0.018537	chrX:18983994	FBgn0264090
chrX:12236324	INS	AAAAA	A	0.2667	0.0185374	chrX:12342291	intergenic
chrX:12236329	SNP	A	T	0.2667	0.0185374	chrX:12342296	intergenic
chr3L:15190988	DEL	G	GT	0.09756	0.0185375	chr3L:15197888	intergenic
chr2L:19217493	SNP	C	T	0.1628	0.0185376	chr2L:19217493	FBgn0265078
chr3L:5739020	SNP	T	A	0.1395	0.0185377	chr3L:5745920	FBgn0085447
chr2R:19887797	SNP	C	T	0.1957	0.0185387	chr2R:24000274	FBgn0053519
chr3R:14007513	SNP	C	A	0.4545	0.0185394	chr3R:18181791	FBgn0261532
chr3R:14007554	SNP	T	C	0.4545	0.0185394	chr3R:18181832	FBgn0261532
chr3R:5372575	SNP	C	T	0.439	0.0185397	chr3R:9546853	FBgn0037705
chr2L:16969555	SNP	G	T	0.1395	0.0185399	chr2L:16969555	intergenic
chr3L:10892641	SNP	G	T	0.3256	0.0185399	chr3L:10899541	FBgn0036111
chr3R:11557459	SNP	C	A	0.1778	0.0185403	chr3R:15731737	FBgn0085303
chr3R:10463834	SNP	A	G	0.2	0.0185415	chr3R:14638112	FBgn0038248; FBgn0038247
chr2L:15122763	SNP	T	A	0.2051	0.0185419	chr2L:15122763	intergenic
chrX:8056653	SNP	A	T	0.4222	0.0185429	chrX:8162620	FBgn0030015; FBgn0267096
chr2L:10417609	SNP	C	T	0.1591	0.0185434	chr2L:10417609	FBgn0032243
chr2L:11413143	INS	T	TGTT	0.3846	0.0185436	chr2L:11413143	intergenic
chr3L:4460506	SNP	A	G	0.1364	0.0185446	chr3L:4460506	FBgn0035547; FBgn0035548
chr2L:4418320	SNP	A	T	0.1556	0.0185454	chr2L:4418320	FBgn0031602; FBgn0051963
chr3L:11780427	SNP	T	G	0.1136	0.0185457	chr3L:11787327	FBgn0015278
chr3R:11284482	SNP	T	C	0.2326	0.018548	chr3R:15458760	FBgn0038341
chr3L:7970830	SNP	T	A	0.1818	0.0185489	chr3L:7977730	FBgn0035830; FBgn0035831
chr3R:22507061	SNP	T	G	0.09091	0.0185494	chr3R:26681339	FBgn0250908
chr3L:18124325	DEL	A	AAA	0.2619	0.0185503	chr3L:18131225	FBgn0036778
chrX:20433505	SNP	C	T	0.1707	0.0185505	chrX:20562478	FBgn0259162
chr2R:6557585	SNP	T	G	0.3256	0.0185505	chr2R:10670080	intergenic
chr3R:1903708	SNP	A	G	0.2093	0.018551	chr3R:6077986	FBgn0037399
chr3R:26695501	SNP	G	A	0.186	0.0185522	chr3R:30869779	FBgn0039805
chr3L:4978717	SNP	T	C	0.4667	0.0185522	chr3L:4978717	FBgn0005775
chr2R:8499720	INS	AGTTTTTCTAAC	A	0.2667	0.018553	chr2R:12612215	FBgn0027356; FBgn0266487; FBgn0004435
chr2R:8010173	SNP	T	G	0.2222	0.0185539	chr2R:12122668	intergenic
chr2R:915281	SNP	A	G	0.1591	0.0185548	chr2R:5027776	intergenic
chr3L:1659018	SNP	A	T	0.1087	0.0185564	chr3L:1659018	FBgn0035253
chr3R:26529816	SNP	T	C	0.1556	0.0185574	chr3R:30704094	FBgn0267654; FBgn0051010
chrX:12462628	SNP	C	T	0.4318	0.0185578	chrX:12568595	FBgn0264542; FBgn0030400
chr2L:7726504	SNP	T	G	0.3902	0.018559	chr2L:7726504	FBgn0031937; FBgn0031939
chr2L:12341311	SNP	A	T	0.3409	0.0185593	chr2L:12341311	intergenic
chr2L:6118348	SNP	A	G	0.4186	0.0185602	chr2L:6118348	FBgn0266521; FBgn0051642
chr3L:11721809	SNP	C	T	0.4773	0.0185606	chr3L:11728709	FBgn0036199; FBgn0052088
chr2R:12411576	SNP	C	T	0.08696	0.0185615	chr2R:16524071	FBgn0011260
chr2R:6285090	INS	T	TACACGACCCGCTCTT	0.4615	0.0185616	chr2R:10397585	FBgn0261698
chr2L:5144074	SNP	T	C	0.2558	0.0185617	chr2L:5144074	FBgn0261836
chr3L:23271190	SNP	T	G	0.4419	0.018562	chr3L:23278090	FBgn0266347
chr2L:3646072	SNP	T	C	0.1395	0.0185626	chr2L:3646072	FBgn0000721
chr3R:27477277	SNP	C	A	0.3721	0.0185628	chr3R:31651555	FBgn0039862
chr2L:17159098	SNP	T	G	0.2955	0.0185629	chr2L:17159098	FBgn0083942; FBgn0265607
chr3R:19178616	SNP	C	G	0.2727	0.0185631	chr3R:23352894	FBgn0264326
chr3L:11217066	SNP	C	T	0.3023	0.0185661	chr3L:11223966	FBgn0261553
chr2R:12608274	SNP	G	A	0.2727	0.0185661	chr2R:16720769	FBgn0050463
chr2R:12389659	SNP	C	A	0.4651	0.0185689	chr2R:16502154	FBgn0011260
chr2R:7066707	SNP	A	T	0.1591	0.01857	chr2R:11179202	FBgn0003396
chr2L:17462107	SNP	A	G	0.2927	0.0185709	chr2L:17462107	FBgn0000183
chr2L:10189136	SNP	C	G	0.1739	0.0185727	chr2L:10189136	FBgn0028675; FBgn0051874
chr3L:1625473	SNP	A	G	0.1087	0.0185731	chr3L:1625473	FBgn0035245; FBgn0035246
chr3R:25735095	SNP	C	A	0.1111	0.0185739	chr3R:29909373	FBgn0051036
chr3R:17840804	SNP	T	C	0.08696	0.0185753	chr3R:22015082	FBgn0264490; FBgn0038921
chr3R:17840810	SNP	C	A	0.08696	0.0185753	chr3R:22015088	FBgn0264490; FBgn0038921
chr3R:5559444	SNP	G	A	0.4419	0.0185757	chr3R:9733722	FBgn0003886; FBgn0037736
chrX:8959491	DEL	GTTTG	G	0.45	0.0185759	chrX:9065458	FBgn0030077
chr2L:2429970	SNP	C	T	0.3488	0.0185761	chr2L:2429970	FBgn0000490
chr3L:9822049	SNP	A	G	0.4318	0.0185764	chr3L:9828949	FBgn0264489
chr3L:22473536	SNP	A	G	0.3415	0.0185785	chr3L:22480436	intergenic
chr3R:9040960	SNP	T	A	0.3256	0.0185798	chr3R:13215238	FBgn0038126
chr2R:11976825	INS	TTTCTAATGT	T	0.3864	0.0185799	chr2R:16089320	FBgn0034072
chr2R:18428423	SNP	T	C	0.08696	0.0185801	chr2R:22540918	FBgn0003175
chr3L:1035418	SNP	A	G	0.08696	0.0185801	chr3L:1035418	FBgn0024277; FBgn0035181; FBgn0004870
chr2L:22708330	SNP	G	C	0.3095	0.0185814	chr2L:22815598	intergenic
chr3R:9535971	SNP	T	G	0.1333	0.0185824	chr3R:13710249	FBgn0051469; FBgn0040076; FBgn0040077
chr3R:9535972	SNP	T	A	0.1333	0.0185824	chr3R:13710250	FBgn0051469; FBgn0040076; FBgn0040077
chr3R:9536003	SNP	T	A	0.1333	0.0185824	chr3R:13710281	FBgn0051469; FBgn0040076; FBgn0040077
chr3R:9146789	SNP	G	A	0.4722	0.0185827	chr3R:13321067	intergenic
chr3R:2093213	SNP	T	A	0.1364	0.0185829	chr3R:6267491	FBgn0037417; FBgn0037418
chr3L:2008258	SNP	T	C	0.3864	0.0185857	chr3L:2008258	FBgn0265728
chr3L:2008311	SNP	A	C	0.3864	0.0185857	chr3L:2008311	FBgn0265728
chrX:12295572	SNP	C	T	0.1304	0.0185863	chrX:12401539	intergenic
chr3L:11318516	SNP	C	T	0.1136	0.0185875	chr3L:11325416	FBgn0265934
chrX:14757840	SNP	C	T	0.1522	0.0185875	chrX:14863807	FBgn0264078; FBgn0030590
chr2R:19446074	SNP	A	G	0.1667	0.0185878	chr2R:23558551	FBgn0034880
chr2L:6793581	SNP	C	A	0.2727	0.0185881	chr2L:6793581	FBgn0015777
chr2R:7748649	SNP	T	A	0.08696	0.0185888	chr2R:11861144	FBgn0013756; FBgn0085259
chr2R:12578399	INS	TT	T	0.3902	0.0185891	chr2R:16690894	FBgn0050463; FBgn0013763
chr3L:11419494	SNP	C	A	0.4545	0.0185901	chr3L:11426394	FBgn0036157
chr2R:5816343	SNP	C	T	0.4091	0.0185911	chr2R:9928838	FBgn0011656
chr3R:18530213	SNP	A	C	0.2093	0.0185918	chr3R:22704491	FBgn0039008; FBgn0039009
chr3R:18530217	SNP	A	G	0.2093	0.0185918	chr3R:22704495	FBgn0039008; FBgn0039009
chr3L:9754677	SNP	T	A	0.4	0.0185918	chr3L:9761577	FBgn0266956
chr2R:8100469	SNP	T	C	0.09302	0.0185929	chr2R:12212964	FBgn0020377
chr2R:8100474	SNP	T	A	0.09302	0.0185929	chr2R:12212969	FBgn0020377
chr2L:11690703	INS	AGA	A	0.225	0.0185931	chr2L:11690703	intergenic
chr3R:20959851	SNP	A	G	0.09524	0.0185933	chr3R:25134129	FBgn0039282
chr3R:9672746	SNP	T	A	0.119	0.0185933	chr3R:13847024	intergenic
chr2R:18152663	SNP	T	C	0.4889	0.0185956	chr2R:22265158	FBgn0020307
chr2R:9059884	SNP	G	T	0.186	0.0185957	chr2R:13172379	FBgn0053138
chrX:12329719	SNP	A	T	0.4318	0.0185966	chrX:12435686	FBgn0259680
chr3L:14946176	SNP	G	C	0.1778	0.0185973	chr3L:14953076	intergenic
chr2L:13807752	SNP	C	T	0.09091	0.0185992	chr2L:13807752	FBgn0027844; FBgn0028658
chr2L:13808002	SNP	C	T	0.09091	0.0185992	chr2L:13808002	FBgn0027844; FBgn0028658
chr2L:13809468	SNP	G	C	0.09091	0.0185992	chr2L:13809468	FBgn0027844; FBgn0028658
chr2L:13809889	SNP	T	C	0.09091	0.0185992	chr2L:13809889	FBgn0027844; FBgn0028658
chr2L:13809897	SNP	T	C	0.09091	0.0185992	chr2L:13809897	FBgn0027844; FBgn0028658
chr2L:13810162	SNP	T	A	0.09091	0.0185992	chr2L:13810162	FBgn0027844; FBgn0028658
chr2R:18917652	SNP	G	T	0.3902	0.0185998	chr2R:23030129	FBgn0003900; FBgn0261705
chr3L:10896006	SNP	C	A	0.2	0.0186	chr3L:10902906	intergenic
chr3R:17780570	SNP	A	T	0.1556	0.0186009	chr3R:21954848	FBgn0264490
chr2R:17373688	SNP	C	T	0.2	0.0186022	chr2R:21486183	FBgn0026369; FBgn0010470
chrX:5328018	SNP	C	T	0.2667	0.018603	chrX:5433985	FBgn0265664
chrX:12587301	SNP	C	G	0.1522	0.0186033	chrX:12693268	FBgn0265523
chrX:22105842	SNP	C	G	0.2791	0.0186042	chrX:22704006	FBgn0266348
chrX:22107323	SNP	C	T	0.2791	0.0186042	chrX:22705487	FBgn0266348
chr2L:7597694	SNP	T	C	0.25	0.0186044	chr2L:7597694	intergenic
chr2L:7597698	SNP	T	C	0.25	0.0186044	chr2L:7597698	intergenic
chr3L:612574	SNP	A	G	0.2222	0.0186058	chr3L:612574	intergenic
chr2L:8494579	SNP	T	C	0.09302	0.0186059	chr2L:8494579	FBgn0032048; FBgn0032049
chr2L:20474320	SNP	G	T	0.3077	0.0186061	chr2L:20474320	FBgn0266315; FBgn0262878
chr3R:16560575	SNP	A	G	0.1304	0.0186065	chr3R:20734853	FBgn0261857; FBgn0004107
chr2L:5733583	SNP	C	T	0.3409	0.0186083	chr2L:5733583	FBgn0031736; FBgn0031734
chr3L:5405240	DEL	A	AAGATAAACAT	0.1087	0.0186107	chr3L:5412140	intergenic
chrX:3122180	SNP	T	A	0.359	0.0186108	chrX:3228147	FBgn0000479
chr2L:11479164	SNP	T	A	0.1136	0.0186108	chr2L:11479164	intergenic
chr3R:26939056	SNP	C	T	0.3256	0.0186112	chr3R:31113334	intergenic
chr2R:8111120	SNP	A	T	0.09091	0.018612	chr2R:12223615	FBgn0033702
chrX:19123689	SNP	C	T	0.2326	0.0186132	chrX:19229656	FBgn0031001
chrX:4571365	SNP	A	G	0.2174	0.0186135	chrX:4677332	FBgn0262699
chr2L:21383856	SNP	C	T	0.15	0.018614	chr2L:21383856	FBgn0032946
chr3L:894985	SNP	G	T	0.3023	0.0186145	chr3L:894985	FBgn0052479; FBgn0054056
chr3R:12011313	SNP	G	C	0.3846	0.0186161	chr3R:16185591	FBgn0038405; FBgn0024491
chr2L:2837981	SNP	G	A	0.3721	0.0186165	chr2L:2837981	FBgn0031466; FBgn0031467
chr2L:2837984	SNP	A	G	0.3721	0.0186165	chr2L:2837984	FBgn0031466; FBgn0031467
chr2L:2837989	SNP	C	T	0.3721	0.0186165	chr2L:2837989	FBgn0031466; FBgn0031467
chr2L:9605048	SNP	C	A	0.4091	0.0186175	chr2L:9605048	intergenic
chr3L:11334110	SNP	A	G	0.1591	0.0186182	chr3L:11341010	intergenic
chr2L:15836714	SNP	A	G	0.1667	0.0186185	chr2L:15836714	FBgn0051822
chrX:15428374	SNP	C	A	0.4	0.018619	chrX:15534341	FBgn0022710
chr2R:7426758	DEL	G	GATTGGTTATG	0.3256	0.0186204	chr2R:11539253	intergenic
chr3R:10613349	SNP	T	C	0.4419	0.0186206	chr3R:14787627	FBgn0263929
chr2L:8843246	SNP	G	A	0.4615	0.0186212	chr2L:8843246	intergenic
chrX:19757998	SNP	A	T	0.3778	0.0186228	chrX:19863965	FBgn0031077
chr3L:21597181	SNP	C	G	0.4878	0.0186231	chr3L:21604081	FBgn0261953
chr2R:18208945	SNP	T	C	0.1522	0.0186247	chr2R:22321440	FBgn0013272; FBgn0265977
chrX:8851209	SNP	G	C	0.1304	0.0186258	chrX:8957176	FBgn0261549
chr3L:16685275	SNP	T	C	0.1667	0.0186266	chr3L:16692175	FBgn0063485; FBgn0264605; FBgn0266689
chr2R:13773102	DEL	A	AA	0.2444	0.0186271	chr2R:17885597	FBgn0011589
chr3R:9905690	SNP	T	C	0.2	0.0186275	chr3R:14079968	FBgn0038197
chr3L:12443083	SNP	G	C	0.3846	0.0186293	chr3L:12449983	intergenic
chr2R:8359311	INS	GTC	G	0.4524	0.0186304	chr2R:12471806	FBgn0033740; FBgn0033741; FBgn0033742
chr3L:13840492	SNP	C	A	0.1818	0.0186317	chr3L:13847392	FBgn0029167
chr3L:24225258	SNP	C	A	0.2683	0.0186359	chr3L:24232158	FBgn0011288
chr2R:5486730	SNP	A	T	0.2558	0.0186371	chr2R:9599225	FBgn0261016; FBgn0050338; FBgn0033434; FBgn0050340
chr3L:8076349	SNP	C	A	0.3778	0.0186375	chr3L:8083249	FBgn0262579; FBgn0264705
chr3L:12585949	SNP	A	T	0.5	0.0186375	chr3L:12592849	FBgn0015904
chr2L:9852129	SNP	A	G	0.1522	0.0186386	chr2L:9852129	FBgn0032151
chr2R:16609978	INS	ATACAA	A	0.1364	0.018639	chr2R:20722473	FBgn0040726; FBgn0265871
chrX:21115604	SNP	T	C	0.4	0.0186401	chrX:21244577	FBgn0052521
chrX:21115606	DEL	T	TGGCACTGGACCCTTT	0.4	0.0186401	chrX:21244579	FBgn0052521
chr2L:12093463	SNP	G	A	0.3333	0.0186411	chr2L:12093463	FBgn0032407
chr3L:4731930	SNP	C	A	0.4565	0.0186418	chr3L:4731930	FBgn0035574
chr2R:1092472	DEL	A	AGAAGA	0.3953	0.0186422	chr2R:5204967	FBgn0053554
chr3L:6343748	SNP	G	A	0.2222	0.0186423	chr3L:6350648	FBgn0035699; FBgn0259969
chrX:4153783	SNP	G	A	0.4565	0.0186425	chrX:4259750	intergenic
chr3R:17039531	SNP	A	C	0.381	0.018644	chr3R:21213809	FBgn0264357
chr3L:6980125	SNP	T	G	0.3111	0.0186442	chr3L:6987025	intergenic
chr3R:13450703	SNP	A	G	0.3636	0.0186446	chr3R:17624981	FBgn0011993; FBgn0011994; FBgn0038530
chr3R:10826697	SNP	G	C	0.2391	0.0186452	chr3R:15000975	intergenic
chr2L:22171248	SNP	G	A	0.1364	0.0186459	chr2L:22171248	intergenic
chr3L:13946526	SNP	G	A	0.4444	0.018646	chr3L:13953426	FBgn0052137
chrX:4731045	SNP	A	C	0.1087	0.018648	chrX:4837012	intergenic
chr3R:14355306	SNP	T	C	0.1351	0.0186484	chr3R:18529584	FBgn0004652
chr2R:16192569	SNP	A	G	0.1333	0.0186484	chr2R:20305064	FBgn0034500
chr3R:1750591	SNP	A	C	0.3488	0.0186497	chr3R:5924869	FBgn0083949
chr3L:2007562	SNP	T	C	0.4091	0.0186499	chr3L:2007562	intergenic
chr3L:11243104	DEL	G	GCA	0.08696	0.0186501	chr3L:11250004	FBgn0265928; FBgn0265927
chr3R:14310343	SNP	C	T	0.08696	0.0186501	chr3R:18484621	FBgn0004652
chr2L:15441332	SNP	G	C	0.4634	0.0186506	chr2L:15441332	FBgn0266156
chr2L:2355780	SNP	A	T	0.4091	0.0186514	chr2L:2355780	FBgn0031413; FBgn0031414
chr2R:15734934	SNP	T	G	0.4651	0.0186516	chr2R:19847429	intergenic
chr2L:20687668	SNP	A	C	0.2791	0.018652	chr2L:20687668	FBgn0014859
chr3L:7250611	SNP	C	A	0.4545	0.0186521	chr3L:7257511	FBgn0035755
chr3L:14328681	SNP	G	A	0.4545	0.0186529	chr3L:14335581	FBgn0001085
chr2L:9855999	SNP	T	C	0.1429	0.0186531	chr2L:9855999	FBgn0032151
chr2R:13998453	SNP	G	C	0.08696	0.0186544	chr2R:18110948	FBgn0085225
chr2R:16948672	SNP	A	G	0.4091	0.018655	chr2R:21061167	FBgn0034578; FBgn0034579; FBgn0034580
chr3L:11359170	SNP	A	C	0.2857	0.0186552	chr3L:11366070	FBgn0266396
chr3L:1460785	SNP	C	A	0.1739	0.0186573	chr3L:1460785	FBgn0267487; FBgn0266116
chr2L:20668208	SNP	G	A	0.3902	0.0186574	chr2L:20668208	FBgn0051678; FBgn0266356
chr2L:11424642	SNP	A	G	0.3421	0.0186575	chr2L:11424642	intergenic
chr3R:21096316	SNP	T	C	0.4524	0.0186603	chr3R:25270594	FBgn0266741; FBgn0039307; FBgn0039308; FBgn0039309
chr3L:24508154	SNP	C	G	0.2895	0.0186603	chr3L:24515054	intergenic
chr3L:13778973	SNP	G	A	0.09302	0.0186637	chr3L:13785873	FBgn0264001
chr2R:5214187	SNP	G	C	0.2619	0.0186641	chr2R:9326682	FBgn0033403; FBgn0033405
chr3L:10943108	INS	GAGATGAG	G	0.2391	0.0186641	chr3L:10950008	intergenic
chr2L:14096125	SNP	T	C	0.1136	0.0186645	chr2L:14096125	intergenic
chr2L:14096408	SNP	T	C	0.1136	0.0186645	chr2L:14096408	intergenic
chr2L:14097022	SNP	A	T	0.1136	0.0186645	chr2L:14097022	intergenic
chr2L:14099868	SNP	C	T	0.1136	0.0186645	chr2L:14099868	intergenic
chr3L:8722380	SNP	A	C	0.1304	0.0186649	chr3L:8729280	FBgn0000355; FBgn0000358
chr3L:8722422	SNP	T	G	0.1304	0.0186649	chr3L:8729322	FBgn0000355; FBgn0000358
chr2L:3566818	SNP	T	C	0.3333	0.0186651	chr2L:3566818	intergenic
chr2L:20752280	SNP	G	A	0.2	0.0186652	chr2L:20752280	FBgn0032881; FBgn0032882
chr2L:20752327	SNP	T	C	0.2	0.0186652	chr2L:20752327	FBgn0032881; FBgn0032882
chr3R:14007475	SNP	G	T	0.4773	0.0186654	chr3R:18181753	FBgn0261532
chr3R:10859894	SNP	C	G	0.3571	0.0186656	chr3R:15034172	intergenic
chrX:22078369	SNP	T	A	0.186	0.0186657	chrX:22676533	FBgn0266348
chr2L:18826441	SNP	G	A	0.2619	0.0186668	chr2L:18826441	FBgn0032713; FBgn0027070
chr2L:2453809	SNP	T	G	0.2391	0.0186671	chr2L:2453809	FBgn0000490
chrX:18658604	SNP	A	G	0.3111	0.0186673	chrX:18764571	FBgn0030954
chrX:16051495	SNP	A	G	0.1304	0.0186702	chrX:16157462	intergenic
chrX:19953478	SNP	G	C	0.4545	0.0186708	chrX:20059445	FBgn0053517
chr3L:13708812	SNP	C	G	0.08696	0.018671	chr3L:13715712	FBgn0264001
chr3L:13708815	SNP	A	T	0.08696	0.018671	chr3L:13715715	FBgn0264001
chr3L:13708828	SNP	A	C	0.08696	0.018671	chr3L:13715728	FBgn0264001
chr3R:22252346	SNP	C	T	0.09524	0.0186711	chr3R:26426624	FBgn0085320; FBgn0051084
chr2L:7956847	SNP	G	A	0.1951	0.0186712	chr2L:7956847	FBgn0085450
chr3R:6824736	SNP	C	A	0.1429	0.0186713	chr3R:10999014	FBgn0083950
chr2L:4805028	SNP	T	G	0.3256	0.0186714	chr2L:4805028	intergenic
chrX:5062954	SNP	C	G	0.08696	0.0186717	chrX:5168921	FBgn0029746; FBgn0266098
chr2L:1339764	SNP	C	T	0.1818	0.0186723	chr2L:1339764	intergenic
chrX:15779175	SNP	G	A	0.1333	0.018674	chrX:15885142	FBgn0260938
chr3R:15458882	SNP	A	C	0.45	0.0186744	chr3R:19633160	FBgn0038720; FBgn0038721
chr3L:15871375	SNP	T	C	0.1304	0.0186762	chr3L:15878275	FBgn0264908
chrX:4305553	SNP	A	G	0.2857	0.0186772	chrX:4411520	FBgn0052773
chr3R:10767885	SNP	G	T	0.4651	0.0186776	chr3R:14942163	intergenic
chr3L:24241609	SNP	T	C	0.2093	0.0186788	chr3L:24248509	FBgn0011288
chr3R:16604035	SNP	C	T	0.1667	0.018679	chr3R:20778313	FBgn0038826
chr3L:16809650	SNP	A	G	0.09302	0.0186792	chr3L:16816550	FBgn0021768; FBgn0036665
chr3L:12845022	SNP	T	C	0.3333	0.0186804	chr3L:12851922	FBgn0036318
chr3L:3767030	SNP	A	T	0.1522	0.0186822	chr3L:3767030	FBgn0052264
chr3L:3767090	SNP	A	T	0.1522	0.0186822	chr3L:3767090	FBgn0052264
chr3L:3767091	SNP	T	C	0.1522	0.0186822	chr3L:3767091	FBgn0052264
chr3L:3768348	SNP	G	T	0.1522	0.0186822	chr3L:3768348	FBgn0052264
chr2L:8006567	SNP	T	C	0.1364	0.0186825	chr2L:8006567	FBgn0031973
chr2L:2588580	SNP	T	A	0.2444	0.0186837	chr2L:2588580	intergenic
chr3R:7639891	SNP	T	G	0.08889	0.0186839	chr3R:11814169	FBgn0051116
chr2R:10933650	SNP	G	A	0.08889	0.0186847	chr2R:15046145	intergenic
chr2L:4312939	SNP	T	C	0.3261	0.0186854	chr2L:4312939	FBgn0010473
chr3L:1724207	SNP	A	G	0.4667	0.0186864	chr3L:1724207	FBgn0027594; FBgn0035263
chr2L:11533921	SNP	A	C	0.1778	0.0186867	chr2L:11533921	FBgn0085191; FBgn0261707
chr2L:11533937	SNP	G	A	0.1778	0.0186867	chr2L:11533937	FBgn0085191; FBgn0261707
chr3L:22493502	INS	AG	A	0.4878	0.0186873	chr3L:22500402	intergenic
chr2R:7122276	SNP	C	T	0.2444	0.0186885	chr2R:11234771	FBgn0033588; FBgn0033589
chr2R:21132322	SNP	C	T	0.4651	0.0186889	chr2R:25244799	FBgn0035094
chr3L:4787859	SNP	A	T	0.08889	0.0186896	chr3L:4787859	FBgn0035574
chrX:13416092	SNP	C	T	0.3636	0.01869	chrX:13522059	FBgn0265416
chr2L:13541089	SNP	T	C	0.3023	0.0186905	chr2L:13541089	FBgn0023407; FBgn0028942; FBgn0032530
chr2L:1342015	SNP	G	T	0.3256	0.0186906	chr2L:1342015	FBgn0053923
chr3R:9783639	INS	TGAT	T	0.4	0.0186911	chr3R:13957917	FBgn0016672
chr3R:9783641	SNP	C	G	0.4	0.0186911	chr3R:13957919	FBgn0016672
chr2L:2389008	SNP	G	C	0.1395	0.0186913	chr2L:2389008	FBgn0264081
chr3L:560840	SNP	A	T	0.1087	0.0186917	chr3L:560840	FBgn0035142
chr3L:561033	SNP	T	C	0.1087	0.0186917	chr3L:561033	FBgn0035142
chr3L:561052	SNP	C	T	0.1087	0.0186917	chr3L:561052	FBgn0035142
chr3L:561105	INS	ACT	TA	0.1087	0.0186917	chr3L:561105	FBgn0035142
chr3L:561110	INS	TGT	T	0.1087	0.0186917	chr3L:561110	FBgn0035142
chr3L:561357	SNP	T	C	0.1087	0.0186917	chr3L:561357	FBgn0035142
chr3L:24319704	SNP	A	G	0.2857	0.0186934	chr3L:24326604	FBgn0259697
chr2R:5674234	SNP	C	G	0.25	0.0186938	chr2R:9786729	FBgn0027589
chr3R:21060088	SNP	C	T	0.2045	0.0186966	chr3R:25234366	FBgn0039296
chr3R:21060118	SNP	A	G	0.2045	0.0186966	chr3R:25234396	FBgn0039296
chr3R:5443636	SNP	T	G	0.2619	0.0186991	chr3R:9617914	FBgn0037720
chr2R:5522651	SNP	C	T	0.2558	0.0186994	chr2R:9635146	FBgn0033438
chr2R:16064761	SNP	G	C	0.15	0.0187016	chr2R:20177256	intergenic
chr2R:9225369	SNP	T	C	0.2444	0.0187027	chr2R:13337864	FBgn0265104
chr3L:23689575	SNP	A	G	0.2195	0.0187028	chr3L:23696475	intergenic
chr3R:27873134	SNP	A	G	0.09756	0.0187038	chr3R:32047412	FBgn0040206
chr3L:13993578	SNP	A	G	0.1628	0.0187047	chr3L:14000478	FBgn0036397
chr2L:9306424	SNP	T	C	0.359	0.0187048	chr2L:9306424	intergenic
chr2L:19742182	SNP	G	A	0.3095	0.0187054	chr2L:19742182	FBgn0266211; FBgn0032817
chr2L:19754612	SNP	G	C	0.2927	0.0187055	chr2L:19754612	FBgn0032817
chr2R:16540999	SNP	T	G	0.1111	0.0187066	chr2R:20653494	FBgn0034540; FBgn0034538
chr3R:21934141	SNP	C	T	0.4318	0.0187079	chr3R:26108419	FBgn0051324
chrX:18461346	SNP	A	T	0.375	0.0187088	chrX:18567313	FBgn0265598
chr2R:16998921	SNP	C	T	0.2391	0.0187103	chr2R:21111416	FBgn0015721
chr3R:9411204	INS	TAT	T	0.09302	0.0187124	chr3R:13585482	intergenic
chr2R:18550484	SNP	G	A	0.08889	0.018713	chr2R:22662979	FBgn0260768; FBgn0034761
chr2R:13989691	SNP	T	A	0.4222	0.0187135	chr2R:18102186	FBgn0034301
chr2R:13989693	DEL	A	AT	0.4222	0.0187135	chr2R:18102188	FBgn0034301
chr2R:13989697	SNP	C	T	0.4222	0.0187135	chr2R:18102192	FBgn0034301
chr2R:13989699	SNP	G	C	0.4222	0.0187135	chr2R:18102194	FBgn0034301
chr2R:13989708	SNP	C	T	0.4222	0.0187135	chr2R:18102203	FBgn0034301
chr3L:13394058	SNP	T	A	0.2955	0.0187136	chr3L:13400958	FBgn0002573
chr3R:27278010	SNP	T	C	0.4884	0.0187142	chr3R:31452288	FBgn0261988
chr3L:826282	DEL	A	AACTGGGTGA	0.2	0.0187146	chr3L:826282	FBgn0266694; FBgn0035162; FBgn0086062
chr2R:8824742	SNP	C	T	0.3556	0.0187153	chr2R:12937237	FBgn0033784; FBgn0033785; FBgn0050487
chr2R:8824892	DEL	GCTTA	TGGG	0.3556	0.0187153	chr2R:12937387	FBgn0033784; FBgn0033785; FBgn0050487
chrX:11841287	SNP	A	C	0.4318	0.0187158	chrX:11947254	FBgn0263111
chr2L:20869001	INS	TA	T	0.1364	0.0187166	chr2L:20869001	FBgn0051675; FBgn0032900
chr3L:1107422	SNP	T	C	0.2889	0.0187178	chr3L:1107422	intergenic
chr2R:12200013	SNP	A	G	0.4444	0.0187182	chr2R:16312508	FBgn0085428
chr3R:17205208	INS	TCCTA	AT	0.2381	0.0187183	chr3R:21379486	FBgn0004110
chr3L:10002403	SNP	G	A	0.2222	0.0187191	chr3L:10009303	FBgn0040823
chr2L:14261413	SNP	T	C	0.2791	0.0187208	chr2L:14261413	intergenic
chr3L:10713906	SNP	C	T	0.4773	0.0187211	chr3L:10720806	intergenic
chr3R:13068618	SNP	G	C	0.3488	0.0187211	chr3R:17242896	FBgn0038494
chr3L:11181675	SNP	T	A	0.2	0.0187212	chr3L:11188575	FBgn0036144
chr3L:22534776	SNP	C	A	0.325	0.0187217	chr3L:22541676	intergenic
chr3R:9936731	SNP	C	T	0.119	0.018722	chr3R:14111009	FBgn0265168; FBgn0038203; FBgn0038204
chrX:6092374	SNP	T	A	0.25	0.0187222	chrX:6198341	FBgn0052751; FBgn0262536
chr2R:8531070	SNP	A	T	0.2727	0.0187263	chr2R:12643565	FBgn0033760
chr3R:10302810	SNP	G	A	0.1087	0.0187267	chr3R:14477088	FBgn0086901
chr2L:19637801	SNP	T	A	0.1395	0.0187272	chr2L:19637801	FBgn0000464
chr3R:7816336	SNP	T	C	0.09302	0.0187292	chr3R:11990614	FBgn0260745
chr2R:16053869	SNP	C	T	0.4889	0.01873	chr2R:20166364	intergenic
chr2L:8156264	SNP	C	G	0.2093	0.0187315	chr2L:8156264	FBgn0031990; FBgn0263256
chr2R:14237917	INS	A	AA	0.08696	0.0187319	chr2R:18350412	FBgn0010575
chr2R:19327216	SNP	G	C	0.4545	0.0187336	chr2R:23439693	FBgn0026384
chr2L:6795130	DEL	T	TTGATTTAA	0.3333	0.0187339	chr2L:6795130	FBgn0015777
chr3R:9062796	SNP	G	T	0.3421	0.0187347	chr3R:13237074	FBgn0000024
chr2L:1436752	SNP	T	C	0.3182	0.018735	chr2L:1436752	intergenic
chr3R:21097090	SNP	C	T	0.3864	0.0187351	chr3R:25271368	FBgn0039308; FBgn0039309
chr2R:17433622	SNP	G	A	0.2273	0.0187352	chr2R:21546117	FBgn0003731
chr3L:11233516	INS	TGTTT	T	0.1136	0.0187364	chr3L:11240416	intergenic
chr3R:1161320	SNP	A	G	0.1395	0.0187366	chr3R:5335598	FBgn0013576
chr3R:26288909	SNP	A	G	0.1556	0.0187371	chr3R:30463187	FBgn0039774
chr2R:11359395	SNP	T	C	0.4048	0.0187379	chr2R:15471890	FBgn0263980; FBgn0034021
chr3L:16456125	SNP	C	T	0.1905	0.018738	chr3L:16463025	FBgn0053158
chr2R:16985316	SNP	A	G	0.08696	0.0187381	chr2R:21097811	FBgn0085425; FBgn0011824
chr2R:16985390	SNP	T	C	0.08696	0.0187381	chr2R:21097885	FBgn0085425; FBgn0011824
chr2R:16989199	DEL	G	GGAAGAGGAAGCAGCCACAGGAGGCGTTGTG	0.08696	0.0187381	chr2R:21101694	FBgn0085425; FBgn0015721
chr2R:16989286	SNP	A	T	0.08696	0.0187381	chr2R:21101781	FBgn0085425; FBgn0015721
chr2R:16989425	SNP	A	T	0.08696	0.0187381	chr2R:21101920	FBgn0085425; FBgn0015721
chr2R:16989682	SNP	T	C	0.08696	0.0187381	chr2R:21102177	FBgn0085425; FBgn0015721
chr3R:21679567	SNP	A	G	0.1087	0.0187382	chr3R:25853845	FBgn0039379
chr3R:21679930	SNP	T	C	0.1087	0.0187382	chr3R:25854208	FBgn0039379
chr3R:6625771	SNP	T	A	0.2791	0.0187385	chr3R:10800049	FBgn0037836
chrX:4981397	INS	TT	T	0.4762	0.0187402	chrX:5087364	FBgn0029746; FBgn0266098
chr3R:9057660	INS	TGCT	T	0.2326	0.0187407	chr3R:13231938	FBgn0000024
chr2L:4509262	SNP	G	A	0.2955	0.0187412	chr2L:4509262	FBgn0053196
chr2L:9845907	SNP	C	T	0.2195	0.0187416	chr2L:9845907	FBgn0032151
chr2R:3221376	SNP	C	T	0.2093	0.0187418	chr2R:7333871	FBgn0033159; FBgn0266622
chrX:3247192	DEL	TTT	T	0.3947	0.0187425	chrX:3353159	intergenic
chr3L:9633810	SNP	G	A	0.4667	0.0187436	chr3L:9640710	FBgn0016081; FBgn0036023; FBgn0036024
chr2R:5891586	SNP	G	A	0.08889	0.0187439	chr2R:10004081	FBgn0022382
chr2R:5891658	SNP	T	C	0.08889	0.0187439	chr2R:10004153	FBgn0022382
chr3L:11220168	SNP	A	T	0.1136	0.0187443	chr3L:11227068	FBgn0261553
chr3L:11220182	SNP	T	C	0.1136	0.0187443	chr3L:11227082	FBgn0261553
chr2L:2739485	SNP	A	G	0.2558	0.0187459	chr2L:2739485	FBgn0031449; FBgn0031450
chr3L:2730806	SNP	T	A	0.08696	0.0187474	chr3L:2730806	FBgn0052296
chr3L:2731243	SNP	C	T	0.08696	0.0187474	chr3L:2731243	FBgn0052296
chr3L:1738313	SNP	A	G	0.1778	0.0187476	chr3L:1738313	FBgn0035265; FBgn0035266
chrX:4962047	SNP	C	T	0.1739	0.0187481	chrX:5068014	FBgn0003028
chrX:4962051	SNP	A	G	0.1739	0.0187481	chrX:5068018	FBgn0003028
chr3L:10544542	SNP	C	A	0.1739	0.0187484	chr3L:10551442	FBgn0052062
chr3L:10544581	SNP	T	C	0.1739	0.0187484	chr3L:10551481	FBgn0052062
chr2R:6394205	SNP	G	A	0.119	0.0187484	chr2R:10506700	FBgn0005630
chr3L:24066707	SNP	T	G	0.3421	0.0187488	chr3L:24073607	FBgn0011288
chrX:5237409	SNP	A	G	0.1739	0.0187498	chrX:5343376	FBgn0029761
chrX:5237479	SNP	G	T	0.1739	0.0187498	chrX:5343446	FBgn0029761
chr2L:5446681	SNP	A	T	0.3261	0.0187518	chr2L:5446681	intergenic
chr2R:19971973	SNP	A	G	0.1957	0.0187523	chr2R:24084450	FBgn0034974
chr2L:13918885	SNP	A	T	0.4722	0.0187529	chr2L:13918885	FBgn0032536
chr2R:15943258	SNP	A	T	0.2045	0.0187532	chr2R:20055753	intergenic
chr3R:15645323	SNP	T	G	0.09091	0.0187546	chr3R:19819601	FBgn0014135
chr3L:20398483	SNP	C	T	0.3095	0.018755	chr3L:20405383	FBgn0267635
chr2R:8712624	SNP	T	A	0.2	0.0187561	chr2R:12825119	intergenic
chr3L:24144697	SNP	G	T	0.3256	0.0187568	chr3L:24151597	FBgn0011288
chr3L:11942494	SNP	A	C	0.25	0.0187569	chr3L:11949394	FBgn0036226; FBgn0036227
chr2L:7521288	SNP	A	G	0.1957	0.0187583	chr2L:7521288	FBgn0264895
chr3R:25705792	SNP	C	T	0.3182	0.0187592	chr3R:29880070	FBgn0051038
chr3L:14068535	SNP	T	G	0.1087	0.0187603	chr3L:14075435	FBgn0013563; FBgn0005592
chr2R:11366004	SNP	T	G	0.3111	0.0187604	chr2R:15478499	FBgn0034021
chr2R:12513237	SNP	T	C	0.2	0.0187607	chr2R:16625732	FBgn0034145; FBgn0040505
chrX:3386523	SNP	G	A	0.2667	0.0187618	chrX:3492490	FBgn0266350; FBgn0029667
chr3R:9872612	SNP	A	T	0.4419	0.0187626	chr3R:14046890	intergenic
chr3R:14764602	SNP	C	T	0.381	0.0187633	chr3R:18938880	FBgn0261262
chr2L:15930819	SNP	C	G	0.08889	0.0187633	chr2L:15930819	FBgn0028645
chr2R:18710930	SNP	C	T	0.4444	0.0187633	chr2R:22823407	FBgn0259179
chr3L:764525	SNP	C	T	0.2609	0.0187639	chr3L:764525	intergenic
chr3R:23935036	SNP	C	G	0.1778	0.0187641	chr3R:28109314	intergenic
chr2L:2341228	SNP	A	G	0.225	0.0187641	chr2L:2341228	FBgn0031413; FBgn0031414
chr3R:20362987	SNP	T	G	0.4048	0.0187646	chr3R:24537265	FBgn0262167; FBgn0039207
chr3R:3314357	SNP	T	C	0.1591	0.0187647	chr3R:7488635	FBgn0015569
chr3R:18533332	SNP	A	C	0.2273	0.0187651	chr3R:22707610	FBgn0039009; FBgn0039010
chr2R:5655899	SNP	A	T	0.35	0.0187671	chr2R:9768394	FBgn0265103; FBgn0027589
chr3L:8633893	SNP	A	C	0.2222	0.0187675	chr3L:8640793	FBgn0052029
chr3L:5288975	SNP	G	T	0.3182	0.018768	chr3L:5295875	intergenic
chr2R:10369524	SNP	G	C	0.2558	0.01877	chr2R:14482019	FBgn0001332
chr2R:8231457	SNP	C	G	0.2727	0.0187718	chr2R:12343952	FBgn0033717
chr3R:23385026	SNP	T	C	0.186	0.0187729	chr3R:27559304	FBgn0004387; FBgn0039525
chr2L:10025412	SNP	T	C	0.2222	0.0187752	chr2L:10025412	intergenic
chr3R:10922018	SNP	G	A	0.3684	0.0187786	chr3R:15096296	FBgn0038286; FBgn0261859
chr2R:6582632	SNP	C	T	0.2857	0.018779	chr2R:10695127	FBgn0024836
chr2R:8056170	SNP	A	C	0.2045	0.0187791	chr2R:12168665	FBgn0014184; FBgn0023167
chr2R:18074244	SNP	T	C	0.413	0.0187792	chr2R:22186739	FBgn0034707; FBgn0034708
chr2R:4083436	SNP	A	G	0.186	0.0187799	chr2R:8195931	FBgn0053087
chr3R:9178717	SNP	G	C	0.2927	0.0187817	chr3R:13352995	FBgn0045442
chr3L:10645283	SNP	A	G	0.09756	0.018782	chr3L:10652183	FBgn0052066
chr3R:14364937	SNP	T	C	0.2	0.018782	chr3R:18539215	FBgn0004652
chr2R:18382559	SNP	A	G	0.1333	0.0187825	chr2R:22495054	FBgn0034735; FBgn0003175
chr2L:2967967	SNP	G	A	0.275	0.0187842	chr2L:2967967	FBgn0010263; FBgn0024920
chr3R:12598528	SNP	T	C	0.119	0.0187847	chr3R:16772806	FBgn0020556
chr2L:3085400	SNP	C	T	0.2857	0.0187869	chr2L:3085400	FBgn0015600
chr3L:1839487	SNP	A	T	0.15	0.018787	chr3L:1839487	FBgn0035281
chr2L:6352958	SNP	A	G	0.4091	0.0187872	chr2L:6352958	FBgn0031802
chrX:5552528	SNP	T	A	0.2444	0.0187879	chrX:5658495	FBgn0259150
chrX:15294540	SNP	T	A	0.1333	0.0187882	chrX:15400507	FBgn0263257
chr3L:11838016	SNP	C	A	0.4186	0.0187886	chr3L:11844916	intergenic
chr3R:11470447	SNP	T	C	0.3721	0.018791	chr3R:15644725	intergenic
chr3R:9337755	SNP	T	G	0.2619	0.0187913	chr3R:13512033	intergenic
chr2R:4642651	SNP	A	G	0.2093	0.0187914	chr2R:8755146	FBgn0027585
chr2L:4617935	SNP	A	T	0.2791	0.0187918	chr2L:4617935	intergenic
chr3R:5293423	SNP	T	C	0.2558	0.0187923	chr3R:9467701	FBgn0037698
chr3R:14565209	SNP	C	T	0.1429	0.0187924	chr3R:18739487	FBgn0024329
chr3R:8406649	SNP	A	T	0.08696	0.0187928	chr3R:12580927	FBgn0038063
chr3R:8406653	SNP	G	T	0.08696	0.0187928	chr3R:12580931	FBgn0038063
chr3L:10270011	SNP	T	A	0.3721	0.0187929	chr3L:10276911	intergenic
chr2R:7452776	SNP	A	G	0.3636	0.0187936	chr2R:11565271	intergenic
chr3L:8722364	SNP	T	A	0.1333	0.0187937	chr3L:8729264	FBgn0000355; FBgn0000358
chr3L:15952344	SNP	C	T	0.09302	0.0187939	chr3L:15959244	FBgn0036546; FBgn0036547
chr3L:16508705	SNP	T	G	0.1364	0.0187939	chr3L:16515605	FBgn0263131
chr2R:17774928	SNP	G	C	0.3953	0.0187946	chr2R:21887423	FBgn0085397
chr3L:13993309	SNP	A	G	0.1522	0.0187951	chr3L:14000209	FBgn0036396; FBgn0036397
chr2R:11137789	SNP	G	A	0.1111	0.0187956	chr2R:15250284	FBgn0003328
chr2R:11137790	SNP	A	G	0.1111	0.0187956	chr2R:15250285	FBgn0003328
chr2R:11137796	SNP	C	T	0.1111	0.0187956	chr2R:15250291	FBgn0003328
chrX:6517895	SNP	A	G	0.3333	0.0187973	chrX:6623862	FBgn0029881
chr2R:14495188	SNP	T	C	0.3409	0.0187979	chr2R:18607683	FBgn0050115
chr3R:16138771	SNP	A	G	0.1111	0.0187982	chr3R:20313049	FBgn0261550
chr3R:16138788	SNP	T	A	0.1111	0.0187982	chr3R:20313066	FBgn0261550
chr3R:16139153	SNP	G	A	0.1111	0.0187982	chr3R:20313431	FBgn0261550
chr3L:2516518	SNP	A	C	0.2667	0.0187983	chr3L:2516518	FBgn0010905; FBgn0266680
chrX:18874923	SNP	T	G	0.2045	0.0187986	chrX:18980890	FBgn0264090
chr3R:10015946	SNP	A	T	0.1905	0.0187995	chr3R:14190224	FBgn0011582
chr3R:16232546	SNP	A	G	0.2619	0.0187999	chr3R:20406824	FBgn0262869; FBgn0038795
chr3L:8923451	SNP	T	A	0.3778	0.0188011	chr3L:8930351	FBgn0035936
chr3R:12926512	SNP	A	G	0.3111	0.0188012	chr3R:17100790	FBgn0014141
chr3L:10865789	SNP	A	G	0.2609	0.0188023	chr3L:10872689	FBgn0026160
chr3L:1879669	SNP	T	C	0.1304	0.0188025	chr3L:1879669	FBgn0035287
chrX:3459910	SNP	A	T	0.1087	0.0188027	chrX:3565877	FBgn0052791; FBgn0052792
chr3R:5452887	SNP	C	T	0.3409	0.0188027	chr3R:9627165	FBgn0037721; FBgn0037722
chr3R:5452909	SNP	A	T	0.3409	0.0188027	chr3R:9627187	FBgn0037721; FBgn0037722
chr3L:5435588	SNP	G	A	0.2143	0.0188043	chr3L:5442488	FBgn0085420
chr2R:8919176	SNP	T	C	0.3953	0.0188045	chr2R:13031671	intergenic
chr3L:13122439	SNP	G	T	0.2093	0.018805	chr3L:13129339	intergenic
chr2L:7581265	SNP	G	A	0.1333	0.0188052	chr2L:7581265	FBgn0083141
chrX:15999452	SNP	C	T	0.3111	0.0188065	chrX:16105419	FBgn0259699; FBgn0259700
chr2R:6048062	SNP	T	A	0.3256	0.0188086	chr2R:10160557	FBgn0033494
chr2R:6048085	SNP	T	A	0.3256	0.0188086	chr2R:10160580	FBgn0033494
chr2R:16053914	SNP	T	A	0.5	0.0188102	chr2R:20166409	intergenic
chr2L:3085605	SNP	T	A	0.3571	0.0188126	chr2L:3085605	FBgn0015600
chr2L:20511965	SNP	C	A	0.4634	0.0188141	chr2L:20511965	intergenic
chr2R:7064971	SNP	T	C	0.4222	0.0188142	chr2R:11177466	FBgn0003396
chr3L:1738266	SNP	A	T	0.1364	0.018816	chr3L:1738266	FBgn0035265; FBgn0035266
chr3L:5288970	SNP	G	A	0.2955	0.0188166	chr3L:5295870	intergenic
chr3R:16988535	SNP	C	A	0.3571	0.018817	chr3R:21162813	FBgn0264357; FBgn0038866
chrX:3412679	INS	CG	C	0.1333	0.0188173	chrX:3518646	FBgn0266350; FBgn0052791
chr2L:16932851	SNP	T	A	0.4	0.0188176	chr2L:16932851	intergenic
chr3L:7537894	SNP	C	A	0.3111	0.018819	chr3L:7544794	intergenic
chr2L:15844949	SNP	A	G	0.1136	0.0188194	chr2L:15844949	intergenic
chr2L:16448819	SNP	T	A	0.2927	0.0188197	chr2L:16448819	FBgn0028523; FBgn0020415
chr3L:22493289	SNP	A	G	0.2093	0.01882	chr3L:22500189	intergenic
chr3L:12277391	SNP	T	G	0.2222	0.01882	chr3L:12284291	intergenic
chr3R:4891435	SNP	A	G	0.4359	0.0188222	chr3R:9065713	FBgn0037660; FBgn0037661; FBgn0003165
chr2L:10512773	SNP	A	G	0.1628	0.0188229	chr2L:10512773	FBgn0021953; FBgn0266458
chr2L:1670719	SNP	A	C	0.1395	0.018823	chr2L:1670719	FBgn0086758
chr2R:19059753	SNP	G	A	0.1087	0.0188237	chr2R:23172230	FBgn0085400
chr2R:19059781	SNP	G	T	0.1087	0.0188237	chr2R:23172258	FBgn0085400
chr2L:9125755	SNP	T	C	0.1111	0.0188245	chr2L:9125755	FBgn0052982
chr3R:14862787	SNP	T	C	0.3415	0.018827	chr3R:19037065	FBgn0038676
chr3R:25206907	SNP	T	C	0.3023	0.0188273	chr3R:29381185	FBgn0004369
chr3R:8054901	SNP	G	T	0.3023	0.0188277	chr3R:12229179	FBgn0038003
chr2L:13672973	SNP	T	G	0.1395	0.0188293	chr2L:13672973	FBgn0028527
chr2L:19181734	SNP	A	G	0.381	0.0188297	chr2L:19181734	FBgn0032763; FBgn0265263
chr3R:24849577	SNP	A	G	0.1818	0.0188301	chr3R:29023855	FBgn0267127
chr2L:14227261	SNP	A	G	0.1087	0.0188313	chr2L:14227261	FBgn0016930
chr3R:12710323	INS	G	GA	0.3415	0.0188318	chr3R:16884601	FBgn0264857
chr2R:14654478	SNP	G	C	0.3409	0.0188326	chr2R:18766973	FBgn0034389
chr2R:9271117	SNP	A	C	0.1951	0.0188335	chr2R:13383612	intergenic
chr2R:11444942	SNP	T	A	0.08696	0.0188336	chr2R:15557437	FBgn0034031
chr2R:11444956	SNP	G	C	0.08696	0.0188336	chr2R:15557451	FBgn0034031
chr2R:11444957	SNP	T	C	0.08696	0.0188336	chr2R:15557452	FBgn0034031
chr2R:12075502	SNP	T	C	0.122	0.0188337	chr2R:16187997	FBgn0034087
chr3R:22087709	DEL	AA	TTT	0.2045	0.0188338	chr3R:26261987	FBgn0000064; FBgn0265380; FBgn0039420
chr3R:14716222	SNP	T	G	0.3659	0.0188341	chr3R:18890500	intergenic
chr2R:10015157	MNP	TAC	CTT	0.09302	0.0188341	chr2R:14127652	FBgn0040752
chr2L:9545331	SNP	C	G	0.1395	0.0188346	chr2L:9545331	FBgn0032126; FBgn0032127
chr3R:12562191	SNP	A	G	0.3415	0.0188369	chr3R:16736469	intergenic
chr3R:14003660	SNP	A	G	0.1111	0.0188371	chr3R:18177938	FBgn0042693
chr2L:12284072	SNP	C	T	0.3488	0.0188374	chr2L:12284072	FBgn0000114
chr2L:18135819	SNP	G	A	0.1087	0.0188383	chr2L:18135819	FBgn0001301
chr2L:3888204	DEL	C	GA	0.2667	0.0188394	chr2L:3888204	FBgn0000256
chr3R:5302058	SNP	T	G	0.1667	0.0188409	chr3R:9476336	FBgn0037698
chr3L:6078417	SNP	G	A	0.2222	0.0188412	chr3L:6085317	FBgn0035677
chr2R:15434946	SNP	A	C	0.1463	0.0188413	chr2R:19547441	FBgn0003435
chr2R:21096474	INS	TTT	T	0.09302	0.0188416	chr2R:25208951	FBgn0035094
chr2R:6604972	SNP	G	T	0.2222	0.0188425	chr2R:10717467	FBgn0024836
chrX:13128006	SNP	C	T	0.3556	0.0188444	chrX:13233973	FBgn0004456
chr3L:13385991	SNP	T	C	0.2381	0.0188449	chr3L:13392891	intergenic
chr2R:12326170	INS	GG	G	0.09302	0.0188452	chr2R:16438665	intergenic
chr3L:365750	SNP	C	A	0.3261	0.0188456	chr3L:365750	FBgn0035137; FBgn0035138; FBgn0262139
chr3R:6205438	SNP	T	C	0.1304	0.0188461	chr3R:10379716	intergenic
chr3R:6218704	SNP	T	G	0.1304	0.0188461	chr3R:10392982	FBgn0259938
chr3R:6219034	SNP	C	T	0.1304	0.0188461	chr3R:10393312	FBgn0259938
chr3L:2958203	SNP	T	A	0.2273	0.0188471	chr3L:2958203	FBgn0262593
chr2L:5482852	SNP	T	G	0.1087	0.0188475	chr2L:5482852	intergenic
chr3L:6804631	SNP	T	C	0.25	0.0188476	chr3L:6811531	intergenic
chr2R:11636971	SNP	T	C	0.1333	0.0188477	chr2R:15749466	FBgn0050089
chrX:13998016	SNP	A	T	0.3111	0.0188483	chrX:14103983	FBgn0011977; FBgn0011953; FBgn0011981
chr2L:6841871	SNP	A	T	0.3261	0.0188488	chr2L:6841871	intergenic
chr3L:13533339	SNP	G	A	0.09302	0.0188495	chr3L:13540239	FBgn0264001
chrX:20459100	SNP	T	C	0.4222	0.0188496	chrX:20588073	intergenic
chrX:3821754	SNP	A	G	0.08889	0.0188507	chrX:3927721	FBgn0260658
chr3R:8896794	SNP	C	T	0.25	0.0188514	chr3R:13071072	FBgn0004666
chr2R:1417877	SNP	A	G	0.3158	0.0188525	chr2R:5530372	FBgn0050438
chr3R:3960265	SNP	C	G	0.122	0.018853	chr3R:8134543	intergenic
chr3L:1638866	SNP	G	T	0.3864	0.0188544	chr3L:1638866	FBgn0035247; FBgn0013753
chr3R:17646207	SNP	A	G	0.2857	0.0188549	chr3R:21820485	FBgn0013759
chr3R:17090938	SNP	A	C	0.3333	0.0188562	chr3R:21265216	FBgn0038874; FBgn0016700
chr3L:13227505	SNP	A	T	0.4	0.0188563	chr3L:13234405	FBgn0023095
chr2L:3671721	SNP	C	G	0.2609	0.0188581	chr2L:3671721	FBgn0085369
chr3L:3541761	SNP	A	G	0.1905	0.0188586	chr3L:3541761	FBgn0005640
chr3L:22504649	SNP	T	G	0.3684	0.0188587	chr3L:22511549	FBgn0266978
chr2L:1430683	SNP	G	A	0.3333	0.0188597	chr2L:1430683	intergenic
chr2L:7749737	SNP	T	C	0.1136	0.0188598	chr2L:7749737	intergenic
chr2R:6415027	SNP	C	T	0.3556	0.0188609	chr2R:10527522	FBgn0005630
chr2R:6415055	SNP	C	A	0.3556	0.0188609	chr2R:10527550	FBgn0005630
chr3R:7181565	SNP	T	C	0.1818	0.0188613	chr3R:11355843	FBgn0004595; FBgn0267673; FBgn0267674
chr2R:12538737	SNP	A	G	0.1429	0.0188616	chr2R:16651232	FBgn0024232; FBgn0020506
chr2R:14147673	SNP	T	A	0.45	0.0188627	chr2R:18260168	intergenic
chr3R:3244296	SNP	T	G	0.2895	0.0188629	chr3R:7418574	FBgn0051544
chrX:4875696	SNP	C	T	0.4889	0.0188638	chrX:4981663	FBgn0266096
chr3L:7991476	SNP	T	C	0.1136	0.0188639	chr3L:7998376	FBgn0011817
chr2L:17154788	SNP	A	C	0.3333	0.0188643	chr2L:17154788	FBgn0083942; FBgn0265607
chr3L:7739003	SNP	C	T	0.1087	0.0188651	chr3L:7745903	FBgn0052373
chr3L:7739012	SNP	T	C	0.1087	0.0188651	chr3L:7745912	FBgn0052373
chr2L:1447543	SNP	A	T	0.2683	0.0188658	chr2L:1447543	intergenic
chr2R:17900	SNP	T	C	0.125	0.018866	chr2R:4130395	FBgn0262115
chr3L:16890894	SNP	T	C	0.2045	0.0188661	chr3L:16897794	FBgn0261565
chrX:2279127	SNP	T	G	0.1778	0.0188662	chrX:2385094	FBgn0264598
chr3L:9754700	SNP	A	G	0.3913	0.018867	chr3L:9761600	FBgn0266956
chr3L:9754708	SNP	A	G	0.3913	0.018867	chr3L:9761608	FBgn0266956
chr3L:4781327	SNP	A	C	0.1111	0.0188671	chr3L:4781327	FBgn0035574
chr2R:3785766	SNP	T	A	0.1522	0.0188673	chr2R:7898261	FBgn0050377
chr3R:15631330	SNP	T	C	0.09302	0.0188685	chr3R:19805608	FBgn0014135
chrX:5073593	SNP	C	G	0.2	0.0188703	chrX:5179560	FBgn0029746; FBgn0266098; FBgn0029747
chr3L:7408571	SNP	C	A	0.1111	0.0188709	chr3L:7415471	intergenic
chr3R:14298842	SNP	T	A	0.1591	0.0188728	chr3R:18473120	FBgn0004652
chrX:16612595	SNP	A	C	0.09091	0.0188733	chrX:16718562	FBgn0085354
chr2L:11018170	SNP	C	A	0.3571	0.0188748	chr2L:11018170	FBgn0032330; FBgn0032331
chr2L:3666889	DEL	ATTTTCTACA	A	0.4419	0.0188756	chr2L:3666889	FBgn0085369
chr3L:10230680	SNP	C	G	0.08889	0.0188757	chr3L:10237580	FBgn0265735
chr3L:10302142	SNP	T	A	0.1522	0.0188762	chr3L:10309042	FBgn0267666
chr3L:16321500	INS	AT	C	0.09091	0.0188763	chr3L:16328400	FBgn0040795; FBgn0036610
chr3L:16321510	SNP	C	A	0.09091	0.0188763	chr3L:16328410	FBgn0040795; FBgn0036610
chrX:5616587	SNP	C	T	0.2273	0.0188769	chrX:5722554	FBgn0052758
chr3R:14551505	SNP	A	G	0.275	0.0188773	chr3R:18725783	FBgn0000303; FBgn0038645
chr3L:12388463	SNP	A	C	0.1364	0.0188777	chr3L:12395363	FBgn0052104; FBgn0011279
chr3L:22332911	SNP	C	T	0.2683	0.0188782	chr3L:22339811	FBgn0004449
chr2L:12757402	SNP	C	G	0.2632	0.0188791	chr2L:12757402	intergenic
chr2R:16992630	SNP	T	G	0.1087	0.0188793	chr2R:21105125	FBgn0015721
chr3R:20651863	SNP	T	C	0.2326	0.0188799	chr3R:24826141	FBgn0045980; FBgn0262722; FBgn0051118
chr2L:8700511	SNP	G	A	0.09091	0.01888	chr2L:8700511	FBgn0004914
chr3L:2424992	SNP	T	G	0.2308	0.0188804	chr3L:2424992	FBgn0266696
chr2L:4337467	SNP	A	G	0.08889	0.018881	chr2L:4337467	FBgn0020762
chrX:8922365	INS	ACA	A	0.2683	0.0188815	chrX:9028332	FBgn0261549; FBgn0264384
chr3L:1379888	SNP	C	A	0.1957	0.0188839	chr3L:1379888	FBgn0267487; FBgn0003295; FBgn0052330; FBgn0052328; FBgn0052329
chr3L:11933131	SNP	A	C	0.2045	0.0188846	chr3L:11940031	intergenic
chr3L:11933185	SNP	G	T	0.2045	0.0188846	chr3L:11940085	intergenic
chr2R:19697616	SNP	C	G	0.4	0.0188851	chr2R:23810093	FBgn0034908
chr3L:942595	SNP	G	A	0.2609	0.0188857	chr3L:942595	FBgn0264574
chr3R:12894958	SNP	T	G	0.4884	0.0188872	chr3R:17069236	FBgn0020493
chr2L:15762622	SNP	A	G	0.2222	0.018888	chr2L:15762622	FBgn0001987
chr2L:3351774	SNP	C	G	0.4048	0.0188884	chr2L:3351774	FBgn0020445
chr3R:7847274	DEL	C	CAGTATACAA	0.1842	0.0188887	chr3R:12021552	intergenic
chr3R:13464746	SNP	G	A	0.1364	0.0188891	chr3R:17639024	FBgn0262794; FBgn0266749
chr3R:12870416	SNP	C	A	0.3261	0.0188902	chr3R:17044694	FBgn0266053
chr2L:13043838	SNP	A	T	0.1778	0.0188921	chr2L:13043838	FBgn0262160
chr2L:13043839	SNP	T	A	0.1778	0.0188921	chr2L:13043839	FBgn0262160
chr2L:13043841	DEL	A	AAGGACACTTTTCCTT	0.1778	0.0188921	chr2L:13043841	FBgn0262160
chr2L:13043859	SNP	T	A	0.1778	0.0188921	chr2L:13043859	FBgn0262160
chr2L:13043863	SNP	C	G	0.1778	0.0188921	chr2L:13043863	FBgn0262160
chr2L:13043870	SNP	G	T	0.1778	0.0188921	chr2L:13043870	FBgn0262160
chr2L:13043910	SNP	T	G	0.1778	0.0188921	chr2L:13043910	FBgn0262160
chr2L:13043915	INS	TTT	T	0.1778	0.0188921	chr2L:13043915	FBgn0262160
chr2L:13043932	SNP	A	G	0.1778	0.0188921	chr2L:13043932	FBgn0262160
chr3R:22882272	SNP	A	G	0.119	0.0188938	chr3R:27056550	FBgn0004842
chrX:3263289	SNP	T	A	0.3261	0.0188939	chrX:3369256	intergenic
chr3L:11744163	SNP	C	T	0.4634	0.0188939	chr3L:11751063	FBgn0036202; FBgn0041231
chr3R:5866732	DEL	T	TAATA	0.4103	0.0188971	chr3R:10041010	FBgn0053208
chr3R:5866737	INS	TTTC	T	0.4103	0.0188971	chr3R:10041015	FBgn0053208
chr3R:16188394	SNP	A	C	0.2308	0.0188972	chr3R:20362672	intergenic
chr2L:8349886	SNP	A	G	0.3488	0.0188977	chr2L:8349886	FBgn0032025
chr2L:21147598	SNP	A	C	0.4186	0.0188978	chr2L:21147598	FBgn0086251
chr3L:4550203	INS	T	TACTCAAAT	0.09756	0.0188981	chr3L:4550203	FBgn0035558
chr3L:14109330	SNP	A	G	0.1111	0.0188991	chr3L:14116230	FBgn0042630
chr3L:5663048	SNP	T	G	0.186	0.018901	chr3L:5669948	FBgn0085447
chr3L:4798126	SNP	A	C	0.1111	0.0189013	chr3L:4798126	intergenic
chr3L:19959098	SNP	C	T	0.3902	0.0189019	chr3L:19965998	FBgn0004852
chr3R:885722	SNP	T	G	0.4762	0.0189029	chr3R:5060000	intergenic
chr2R:18715479	SNP	T	C	0.3696	0.0189042	chr2R:22827956	FBgn0259179; FBgn0050274
chr3L:9667319	SNP	A	G	0.25	0.0189045	chr3L:9674219	FBgn0016081
chr2L:9533795	SNP	A	C	0.175	0.0189051	chr2L:9533795	FBgn0032123
chr3L:6795356	SNP	A	C	0.1111	0.0189058	chr3L:6802256	intergenic
chrX:5106420	SNP	T	A	0.1087	0.0189065	chrX:5212387	FBgn0029746; FBgn0266098
chrX:5106428	SNP	C	A	0.1087	0.0189065	chrX:5212395	FBgn0029746; FBgn0266098
chrX:4437009	INS	AA	A	0.09524	0.0189066	chrX:4542976	FBgn0052773; FBgn0029709; FBgn0029710
chr2R:12780097	SNP	T	G	0.1591	0.0189071	chr2R:16892592	FBgn0025833
chr3L:7905095	SNP	A	C	0.3409	0.0189071	chr3L:7911995	FBgn0003041; FBgn0035824
chr3L:7905097	SNP	A	T	0.3409	0.0189071	chr3L:7911997	FBgn0003041; FBgn0035824
chrX:14637453	DEL	CT	C	0.4474	0.0189073	chrX:14743420	FBgn0015774
chr3L:21101511	DEL	G	GG	0.1892	0.0189085	chr3L:21108411	FBgn0020294
chr3R:26072129	SNP	A	T	0.25	0.0189089	chr3R:30246407	FBgn0039759
chrX:10933395	SNP	T	A	0.1522	0.0189098	chrX:11039362	FBgn0259241
chr3L:12387893	SNP	C	T	0.3043	0.0189106	chr3L:12394793	FBgn0052104
chr3L:12387990	SNP	C	T	0.3043	0.0189106	chr3L:12394890	FBgn0052104
chr2R:10588699	SNP	T	G	0.3953	0.018911	chr2R:14701194	FBgn0020269
chrX:20501238	SNP	A	T	0.2727	0.0189117	chrX:20630211	intergenic
chr3R:17508146	INS	GT	G	0.2791	0.0189144	chr3R:21682424	FBgn0051176
chr2L:14005857	DEL	GA	CCGGCAC	0.1087	0.0189147	chr2L:14005857	intergenic
chr2R:20209550	SNP	A	G	0.08889	0.0189164	chr2R:24322027	intergenic
chr3L:3072173	SNP	G	C	0.381	0.0189164	chr3L:3072173	FBgn0035397
chr2L:22844896	SNP	G	A	0.3864	0.0189184	chr2L:22952164	intergenic
chr3R:9601725	SNP	C	G	0.325	0.0189185	chr3R:13776003	FBgn0038181
chr3L:24512262	SNP	C	G	0.2857	0.0189188	chr3L:24519162	intergenic
chr3L:2053437	SNP	A	T	0.1522	0.0189203	chr3L:2053437	FBgn0086906
chr3L:14419024	SNP	C	G	0.4	0.0189204	chr3L:14425924	FBgn0087007; FBgn0267695
chr3L:9680044	SNP	T	G	0.1818	0.0189229	chr3L:9686944	FBgn0036030; FBgn0036029
chr2L:1725126	DEL	T	TT	0.2619	0.0189232	chr2L:1725126	FBgn0031359; FBgn0000579
chr3L:2947486	SNP	A	T	0.1304	0.018924	chr3L:2947486	FBgn0262593
chr2R:17290198	SNP	A	G	0.1739	0.0189271	chr2R:21402693	FBgn0010415
chr3R:11196113	SNP	T	C	0.2	0.0189272	chr3R:15370391	FBgn0038330; FBgn0038332
chr3R:4648897	SNP	T	A	0.09091	0.0189299	chr3R:8823175	FBgn0040532; FBgn0037637
chr2L:16752611	SNP	C	G	0.4524	0.0189307	chr2L:16752611	FBgn0032600
chr3L:9049496	SNP	C	T	0.2558	0.0189307	chr3L:9056396	FBgn0000116
chr2L:2339627	SNP	C	G	0.1111	0.0189308	chr2L:2339627	FBgn0031413; FBgn0031414
chr2L:2339630	SNP	G	A	0.1111	0.0189308	chr2L:2339630	FBgn0031413; FBgn0031414
chr2L:15210597	INS	G	GTG	0.375	0.0189325	chr2L:15210597	intergenic
chr3L:10554367	SNP	T	C	0.2	0.0189328	chr3L:10561267	FBgn0052062
chr2L:7589179	SNP	A	G	0.1087	0.0189328	chr2L:7589179	intergenic
chrX:10284252	INS	TGTTATCT	T	0.09524	0.0189341	chrX:10390219	FBgn0000711
chr2L:18749210	DEL	T	TAT	0.3947	0.018935	chr2L:18749210	intergenic
chr3R:4959503	SNP	A	C	0.09524	0.0189375	chr3R:9133781	FBgn0003165
chr2R:7927430	SNP	A	G	0.1087	0.0189375	chr2R:12039925	FBgn0004463
chr3L:10888398	SNP	A	T	0.1818	0.018938	chr3L:10895298	FBgn0266681; FBgn0036110; FBgn0036111
chr2L:11934641	SNP	C	T	0.4419	0.0189382	chr2L:11934641	FBgn0026392
chr3L:822080	SNP	G	A	0.1364	0.0189385	chr3L:822080	FBgn0264475
chrX:12376305	SNP	T	A	0.2927	0.0189401	chrX:12482272	intergenic
chr3R:23018751	SNP	T	A	0.1556	0.0189438	chr3R:27193029	FBgn0004197
chrX:3937766	INS	G	GCTG	0.08889	0.0189442	chrX:4043733	intergenic
chr2R:4959041	INS	TACTGCCACTGCTGCT	T	0.09524	0.0189446	chr2R:9071536	FBgn0011746
chr2L:19224689	SNP	A	G	0.439	0.0189447	chr2L:19224689	intergenic
chr3R:22020552	SNP	C	A	0.45	0.018945	chr3R:26194830	FBgn0265379
chr3R:17395878	SNP	C	T	0.4146	0.0189461	chr3R:21570156	FBgn0013984
chr3L:1639981	SNP	C	G	0.1364	0.0189464	chr3L:1639981	FBgn0035247; FBgn0013753
chr2R:17047163	SNP	A	C	0.08889	0.0189487	chr2R:21159658	FBgn0050389
chrX:14662068	SNP	A	G	0.4565	0.0189492	chrX:14768035	intergenic
chr3L:9754688	SNP	G	A	0.3636	0.0189493	chr3L:9761588	FBgn0266956
chr3L:3108332	SNP	T	G	0.2889	0.0189518	chr3L:3108332	intergenic
chr2L:7145745	SNP	C	T	0.2683	0.0189518	chr2L:7145745	FBgn0085407; FBgn0265823
chr3L:3021776	SNP	A	G	0.08696	0.0189519	chr3L:3021776	intergenic
chr3L:3021785	SNP	A	G	0.08696	0.0189519	chr3L:3021785	intergenic
chrX:5137958	SNP	G	A	0.08696	0.0189519	chrX:5243925	FBgn0029746; FBgn0266098
chr3L:7215726	SNP	T	G	0.2667	0.0189521	chr3L:7222626	FBgn0266959
chr3R:13316348	SNP	A	G	0.1591	0.0189532	chr3R:17490626	FBgn0261046
chr2R:17253942	SNP	T	C	0.3256	0.0189537	chr2R:21366437	FBgn0000395
chr3L:22831215	SNP	A	C	0.1707	0.0189543	chr3L:22838115	FBgn0037195
chr3L:20872286	INS	A	AA	0.2381	0.0189543	chr3L:20879186	FBgn0052432
chr3R:8833076	SNP	A	C	0.1395	0.0189547	chr3R:13007354	FBgn0038108
chr3L:12259765	SNP	G	C	0.3571	0.0189549	chr3L:12266665	FBgn0260941; FBgn0052100
chr3L:24533082	SNP	T	G	0.2051	0.0189563	chr3L:24539982	FBgn0044510
chr3L:11336928	SNP	C	T	0.1087	0.0189568	chr3L:11343828	intergenic
chr3L:11337152	SNP	A	C	0.1087	0.0189568	chr3L:11344052	intergenic
chrX:6866039	SNP	C	T	0.4545	0.0189581	chrX:6972006	FBgn0029924; FBgn0029925
chr2L:12400994	SNP	A	G	0.4419	0.0189582	chr2L:12400994	FBgn0041195
chr3L:9337227	SNP	T	C	0.2791	0.0189592	chr3L:9344127	FBgn0035976
chr2R:20661587	SNP	T	C	0.1111	0.0189608	chr2R:24774064	FBgn0035060
chr2R:7257030	SNP	A	G	0.3556	0.0189622	chr2R:11369525	FBgn0033627; FBgn0021795
chr3L:12058003	SNP	G	A	0.4	0.018963	chr3L:12064903	FBgn0041096
chr3R:13802479	SNP	C	T	0.3478	0.018963	chr3R:17976757	FBgn0263995
chr2L:4713779	SNP	A	C	0.3556	0.0189642	chr2L:4713779	FBgn0085380
chr3L:8023577	SNP	A	C	0.3864	0.0189644	chr3L:8030477	FBgn0011817
chr2L:17430771	SNP	G	A	0.1522	0.0189646	chr2L:17430771	FBgn0011274; FBgn0265582
chr2L:17430881	SNP	A	C	0.1522	0.0189646	chr2L:17430881	FBgn0011274; FBgn0265582
chr3R:23590809	SNP	A	G	0.4651	0.0189646	chr3R:27765087	intergenic
chr3R:23592185	SNP	C	G	0.4651	0.0189646	chr3R:27766463	intergenic
chr2R:9871658	SNP	T	G	0.1556	0.0189651	chr2R:13984153	FBgn0033890; FBgn0033891; FBgn0020620
chr2L:15257741	SNP	T	G	0.35	0.0189657	chr2L:15257741	FBgn0259982; FBgn0045842
chrX:16929809	SNP	A	G	0.1957	0.0189669	chrX:17035776	FBgn0266354
chr2R:2061326	SNP	G	T	0.1333	0.0189677	chr2R:6173821	FBgn0033065
chrX:6721805	SNP	T	A	0.1778	0.018969	chrX:6827772	FBgn0263968
chr3L:19379004	SNP	G	A	0.4318	0.0189695	chr3L:19385904	FBgn0052206
chr3R:19178289	SNP	T	C	0.2143	0.01897	chr3R:23352567	FBgn0264326
chr2R:11124488	SNP	C	T	0.1429	0.0189701	chr2R:15236983	FBgn0259878
chr3R:12695091	SNP	T	C	0.1778	0.0189702	chr3R:16869369	FBgn0264857
chr3R:18566351	SNP	T	G	0.25	0.018971	chr3R:22740629	FBgn0039016; FBgn0039017
chrX:18941029	SNP	T	C	0.09524	0.018972	chrX:19046996	intergenic
chr2R:2394811	SNP	T	G	0.2381	0.018972	chr2R:6507306	FBgn0086655
chr3L:10871548	SNP	A	G	0.3182	0.0189731	chr3L:10878448	FBgn0036104; FBgn0036105
chr3L:11929795	SNP	T	C	0.1304	0.0189738	chr3L:11936695	FBgn0266100; FBgn0011723
chr3L:8356148	SNP	A	T	0.2222	0.0189743	chr3L:8363048	intergenic
chr2L:9069757	DEL	A	ACAATGAGC	0.4419	0.0189748	chr2L:9069757	FBgn0051708
chr2R:8706553	SNP	A	G	0.4773	0.0189752	chr2R:12819048	intergenic
chr3L:1909414	SNP	G	A	0.1522	0.0189756	chr3L:1909414	FBgn0035290
chr3R:9458694	SNP	C	T	0.2174	0.018976	chr3R:13632972	FBgn0038163
chrX:12671635	SNP	C	G	0.2609	0.0189762	chrX:12777602	FBgn0052647
chr3L:11991306	SNP	A	C	0.1333	0.0189783	chr3L:11998206	FBgn0026432; FBgn0036239
chr3R:49528	SNP	A	G	0.119	0.0189793	chr3R:4223806	FBgn0037218
chr2L:5443207	SNP	C	T	0.3953	0.0189794	chr2L:5443207	intergenic
chr2L:6043145	SNP	A	T	0.25	0.0189796	chr2L:6043145	FBgn0000052
chr3R:21065550	SNP	C	A	0.3571	0.0189802	chr3R:25239828	FBgn0039297; FBgn0039298
chr2R:17385045	SNP	A	G	0.2558	0.0189811	chr2R:21497540	FBgn0010470
chrX:20042470	SNP	T	A	0.4884	0.0189826	chrX:20148437	FBgn0031089
chr2R:3208446	SNP	G	A	0.3415	0.0189831	chr2R:7320941	FBgn0033159
chr3L:11254780	SNP	T	A	0.4222	0.0189839	chr3L:11261680	intergenic
chrX:18341355	DEL	C	CTTGGAAATATAATC	0.4222	0.0189839	chrX:18447322	FBgn0052547
chrX:18341377	SNP	T	G	0.4222	0.0189839	chrX:18447344	FBgn0052547
chr2R:12553157	SNP	T	A	0.4884	0.0189845	chr2R:16665652	FBgn0024315
chr3L:8158513	SNP	A	C	0.3333	0.0189856	chr3L:8165413	FBgn0035845
chr3L:12879790	SNP	T	C	0.125	0.0189861	chr3L:12886690	FBgn0036321
chr3L:16755978	DEL	G	GTT	0.09091	0.0189876	chr3L:16762878	intergenic
chr3L:8319537	SNP	T	G	0.4444	0.0189878	chr3L:8326437	FBgn0250833
chr3R:13024731	INS	AGCT	TA	0.4419	0.018988	chr3R:17199009	FBgn0038492
chr3L:19530816	SNP	C	A	0.4762	0.0189908	chr3L:19537716	FBgn0036881; FBgn0036882
chr3L:19530817	SNP	C	G	0.4762	0.0189908	chr3L:19537717	FBgn0036881; FBgn0036882
chr2R:17372576	SNP	T	C	0.2045	0.0189915	chr2R:21485071	FBgn0026369
chr2R:9568424	SNP	T	A	0.2308	0.0189922	chr2R:13680919	FBgn0000633
chrX:16742514	SNP	T	C	0.3261	0.0189926	chrX:16848481	FBgn0030798
chr2R:3255475	SNP	A	T	0.09091	0.0189929	chr2R:7367970	FBgn0033159
chr3L:24077232	SNP	G	A	0.2143	0.0189941	chr3L:24084132	FBgn0011288
chr2R:8873967	SNP	T	A	0.275	0.0189952	chr2R:12986462	FBgn0265427
chr2R:6525424	SNP	C	T	0.1522	0.0189969	chr2R:10637919	FBgn0033538
chr3L:11051099	SNP	A	G	0.4565	0.0189973	chr3L:11057999	FBgn0036116
chrX:10930894	SNP	A	G	0.413	0.0189978	chrX:11036861	FBgn0259241
chrX:10930905	SNP	G	A	0.413	0.0189978	chrX:11036872	FBgn0259241
chr2R:12244272	INS	TGT	T	0.09091	0.0189979	chr2R:16356767	FBgn0263335
chr2L:14700634	SNP	T	A	0.359	0.018998	chr2L:14700634	intergenic
chr2L:16913905	SNP	C	G	0.1333	0.0189984	chr2L:16913905	FBgn0261671
chr3L:20438585	SNP	T	A	0.1556	0.0190001	chr3L:20445485	FBgn0036993
chrX:13194845	DEL	G	GTT	0.1111	0.0190003	chrX:13300812	FBgn0030467; FBgn0030468
chr2L:6011563	SNP	G	A	0.1957	0.0190003	chr2L:6011563	FBgn0031762
chr3R:9252077	SNP	T	C	0.3333	0.0190013	chr3R:13426355	FBgn0267151; FBgn0000046
chr2L:13135122	INS	TGT	T	0.119	0.0190018	chr2L:13135122	FBgn0032471
chr2R:8448035	SNP	T	C	0.1333	0.0190023	chr2R:12560530	FBgn0011592
chr3L:8563670	SNP	A	C	0.1304	0.0190026	chr3L:8570570	FBgn0260442; FBgn0264511
chr2L:19817121	INS	T	TCGAAAACCATTCTTTCTATGTGTAACAT	0.1628	0.0190029	chr2L:19817121	FBgn0263873; FBgn0043021
chrX:4238131	SNP	G	A	0.1556	0.0190037	chrX:4344098	FBgn0262738
chrX:4238140	SNP	T	C	0.1556	0.0190037	chrX:4344107	FBgn0262738
chr3R:12809200	SNP	G	C	0.186	0.0190038	chr3R:16983478	FBgn0038460
chr3R:14018409	SNP	C	A	0.1026	0.0190039	chr3R:18192687	FBgn0038579; FBgn0011481
chrX:3209336	SNP	T	C	0.2889	0.0190046	chrX:3315303	FBgn0000479; FBgn0266180; FBgn0029656
chr2L:10946030	SNP	A	T	0.09302	0.0190055	chr2L:10946030	FBgn0261871
chr2R:19795219	SNP	C	G	0.09091	0.0190056	chr2R:23907696	FBgn0015268; FBgn0267588; FBgn0261794; FBgn0266041
chrX:2488377	SNP	A	T	0.25	0.0190061	chrX:2594344	FBgn0001404
chr3R:26234790	SNP	C	G	0.4419	0.0190064	chr3R:30409068	intergenic
chr3L:18128206	SNP	G	C	0.2667	0.0190068	chr3L:18135106	FBgn0265880
chr3L:13108028	SNP	T	A	0.2558	0.0190078	chr3L:13114928	FBgn0010452
chr2L:15171906	SNP	G	T	0.3333	0.0190078	chr2L:15171906	FBgn0028888
chrX:19411845	INS	AA	A	0.2955	0.019008	chrX:19517812	FBgn0031023; FBgn0027291
chr3L:6436375	SNP	C	G	0.2927	0.0190085	chr3L:6443275	FBgn0261801
chr2R:3260688	SNP	C	G	0.2927	0.0190089	chr2R:7373183	FBgn0033159
chr2L:4618121	SNP	A	T	0.4286	0.0190093	chr2L:4618121	intergenic
chr2R:7422273	SNP	G	T	0.2444	0.0190095	chr2R:11534768	intergenic
chr3R:20871164	SNP	G	A	0.2727	0.0190099	chr3R:25045442	FBgn0259178; FBgn0039264
chrX:10796526	SNP	T	A	0.4444	0.01901	chrX:10902493	FBgn0030247
chr3R:14502475	SNP	G	T	0.09302	0.0190105	chr3R:18676753	FBgn0038639
chr3R:14508508	SNP	C	T	0.09302	0.0190105	chr3R:18682786	FBgn0038641
chr2L:13756894	SNP	A	C	0.1282	0.0190111	chr2L:13756894	FBgn0266140; FBgn0028541
chrX:14083593	SNP	C	A	0.3636	0.0190124	chrX:14189560	FBgn0030543
chr2R:16115610	SNP	A	G	0.2045	0.0190135	chr2R:20228105	intergenic
chr3L:1006118	SNP	G	A	0.2174	0.019014	chr3L:1006118	FBgn0024277
chr2L:16176563	SNP	G	A	0.2093	0.0190147	chr2L:16176563	FBgn0001991
chr2L:8548569	SNP	A	G	0.3409	0.0190157	chr2L:8548569	FBgn0011259
chr3R:16987160	SNP	G	T	0.4091	0.0190161	chr3R:21161438	FBgn0264357; FBgn0038865
chr3L:6433603	SNP	C	T	0.1111	0.0190162	chr3L:6440503	FBgn0261801
chr2R:5290535	SNP	T	C	0.1333	0.0190179	chr2R:9403030	FBgn0016078
chr2R:6286715	SNP	C	A	0.1957	0.0190182	chr2R:10399210	FBgn0261698
chr2L:12420420	SNP	G	T	0.4878	0.0190192	chr2L:12420420	FBgn0043841
chr3R:10011345	SNP	T	G	0.4048	0.0190201	chr3R:14185623	FBgn0011582
chr3R:10011347	SNP	G	A	0.4048	0.0190201	chr3R:14185625	FBgn0011582
chr2L:18744407	SNP	T	C	0.2381	0.0190203	chr2L:18744407	intergenic
chr2R:5854460	SNP	C	A	0.08696	0.0190218	chr2R:9966955	FBgn0033469
chr3R:17142982	SNP	T	A	0.186	0.0190221	chr3R:21317260	FBgn0001234; FBgn0263537
chrX:3629899	SNP	G	T	0.2889	0.0190224	chrX:3735866	FBgn0086899
chrX:3629907	SNP	C	T	0.2889	0.0190224	chrX:3735874	FBgn0086899
chr3L:17049209	SNP	G	A	0.1136	0.0190225	chr3L:17056109	FBgn0036697; FBgn0036698
chr2R:6963765	SNP	A	T	0.09091	0.0190227	chr2R:11076260	FBgn0040765
chr3R:8073961	SNP	T	G	0.5	0.0190235	chr3R:12248239	intergenic
chrX:6474492	SNP	G	A	0.4091	0.0190237	chrX:6580459	FBgn0085446
chrX:13528399	DEL	AA	A	0.1818	0.0190242	chrX:13634366	FBgn0030505
chr2L:20301911	INS	TT	T	0.25	0.0190249	chr2L:20301911	intergenic
chr2R:7099616	SNP	G	A	0.1087	0.0190249	chr2R:11212111	FBgn0003396
chr2R:7100431	SNP	C	G	0.1087	0.0190249	chr2R:11212926	FBgn0003396
chrX:9774700	SNP	T	C	0.2619	0.019026	chrX:9880667	FBgn0030158
chr2L:3528960	INS	TT	T	0.1463	0.0190268	chr2L:3528960	FBgn0031549
chr2R:10936604	SNP	T	C	0.1364	0.0190281	chr2R:15049099	FBgn0263613
chr2R:15554084	SNP	G	A	0.2727	0.0190283	chr2R:19666579	FBgn0015949
chr2R:17569806	SNP	T	A	0.3111	0.0190289	chr2R:21682301	FBgn0050263
chr2L:14170661	SNP	T	G	0.2791	0.0190292	chr2L:14170661	FBgn0263038
chrX:22095559	SNP	T	A	0.1136	0.0190297	chrX:22693723	FBgn0266348
chrX:14527726	SNP	C	T	0.1739	0.0190306	chrX:14633693	FBgn0015773
chr3R:11650730	SNP	A	T	0.2222	0.0190306	chr3R:15825008	FBgn0026616; FBgn0003227; FBgn0038366
chr2R:18303217	DEL	T	GACG	0.2727	0.0190315	chr2R:22415712	FBgn0022986; FBgn0022985; FBgn0266645
chr2R:13420560	INS	TT	T	0.2381	0.0190319	chr2R:17533055	FBgn0263197
chr2L:17164849	SNP	G	T	0.1818	0.0190326	chr2L:17164849	FBgn0083942; FBgn0265607
chr2R:9589405	SNP	C	T	0.1556	0.0190331	chr2R:13701900	FBgn0000633
chr2L:4470747	SNP	A	T	0.08889	0.0190335	chr2L:4470747	FBgn0011603
chr2L:4470751	SNP	G	A	0.08889	0.0190335	chr2L:4470751	FBgn0011603
chr2R:3799924	DEL	T	TA	0.1163	0.0190341	chr2R:7912419	FBgn0050377
chr2L:21942650	SNP	A	G	0.1707	0.0190352	chr2L:21942650	intergenic
chr3R:23606699	SNP	T	A	0.4146	0.0190359	chr3R:27780977	FBgn0085382
chr3R:3861500	SNP	A	G	0.1111	0.0190363	chr3R:8035778	FBgn0010812
chr3L:19353395	SNP	A	G	0.1364	0.0190367	chr3L:19360295	FBgn0052206
chr3L:19353413	SNP	T	C	0.1364	0.0190367	chr3L:19360313	FBgn0052206
chr3R:9672999	SNP	C	T	0.4146	0.0190379	chr3R:13847277	intergenic
chr2R:20161007	SNP	G	T	0.4651	0.0190387	chr2R:24273484	intergenic
chr3R:13004706	SNP	G	A	0.08696	0.0190388	chr3R:17178984	FBgn0038492
chr3L:3021256	SNP	T	A	0.1136	0.0190389	chr3L:3021256	intergenic
chr2L:15441484	SNP	A	T	0.2326	0.0190391	chr2L:15441484	FBgn0266156
chr2L:2154448	SNP	A	G	0.2045	0.0190394	chr2L:2154448	FBgn0031392
chr3R:26074120	SNP	A	G	0.3953	0.0190395	chr3R:30248398	FBgn0051383; FBgn0051023
chr2L:9836335	DEL	ATTGAT	A	0.3488	0.0190398	chr2L:9836335	FBgn0032151
chr3L:2735690	SNP	G	A	0.3636	0.0190411	chr3L:2735690	FBgn0052296
chr2R:17403724	SNP	A	T	0.4419	0.0190424	chr2R:21516219	FBgn0043070; FBgn0034634
chrX:16818893	SNP	A	G	0.4878	0.0190434	chrX:16924860	FBgn0027556
chr3L:20347043	SNP	A	T	0.2558	0.0190454	chr3L:20353943	FBgn0036974; FBgn0036975
chr3L:7265943	SNP	T	C	0.1111	0.0190455	chr3L:7272843	FBgn0035756
chr3L:15462907	INS	ACCCAA	A	0.2667	0.0190463	chr3L:15469807	intergenic
chr3R:20334246	SNP	C	A	0.2683	0.0190464	chr3R:24508524	FBgn0004118
chr2R:18329392	SNP	C	T	0.4773	0.0190465	chr2R:22441887	intergenic
chr3R:19704448	SNP	T	A	0.1333	0.0190471	chr3R:23878726	FBgn0025574
chr2L:4417302	SNP	A	G	0.4048	0.0190474	chr2L:4417302	FBgn0031602
chr3L:6078840	SNP	A	G	0.2826	0.0190497	chr3L:6085740	FBgn0035677
chrX:688520	SNP	A	G	0.1364	0.019051	chrX:794487	FBgn0025621
chr3R:16984967	SNP	T	G	0.4091	0.0190512	chr3R:21159245	FBgn0264357; FBgn0038865
chr2L:2196198	SNP	T	A	0.1591	0.019052	chr2L:2196198	FBgn0085201
chr3R:21995734	SNP	T	C	0.119	0.0190525	chr3R:26170012	FBgn0051323
chr2R:6941625	SNP	C	T	0.1591	0.0190531	chr2R:11054120	FBgn0040765
chr3L:8576185	SNP	T	C	0.4186	0.0190539	chr3L:8583085	FBgn0262508
chr2L:10042585	SNP	G	A	0.4048	0.0190545	chr2L:10042585	intergenic
chr3L:19574741	DEL	A	AACATCGCGATGT	0.4286	0.0190554	chr3L:19581641	FBgn0005564
chr2R:9393003	SNP	A	G	0.1628	0.0190561	chr2R:13505498	FBgn0033845; FBgn0033846
chrX:690746	SNP	A	G	0.1364	0.0190568	chrX:796713	FBgn0025621; FBgn0015799
chr2L:16099717	SNP	G	A	0.2791	0.0190585	chr2L:16099717	intergenic
chr3L:22334056	SNP	T	C	0.25	0.0190594	chr3L:22340956	FBgn0004449
chr3R:18173785	SNP	T	A	0.3721	0.0190598	chr3R:22348063	intergenic
chr2R:12578253	SNP	T	A	0.4884	0.0190602	chr2R:16690748	FBgn0050463; FBgn0013763
chr3L:2165103	SNP	T	C	0.2889	0.0190605	chr3L:2165103	intergenic
chr3L:3399405	SNP	A	G	0.08696	0.019062	chr3L:3399405	intergenic
chr3L:3399406	SNP	T	A	0.08696	0.019062	chr3L:3399406	intergenic
chr2L:10795306	SNP	A	C	0.08889	0.0190623	chr2L:10795306	FBgn0051869
chr3L:13611044	SNP	T	C	0.08889	0.0190623	chr3L:13617944	FBgn0264001
chr3R:5123450	DEL	G	GGTTATTG	0.1818	0.0190634	chr3R:9297728	FBgn0037676
chr3R:11617763	SNP	G	T	0.4524	0.0190639	chr3R:15792041	FBgn0000246; FBgn0038363
chr3L:11522555	SNP	C	T	0.2727	0.0190639	chr3L:11529455	FBgn0259481
chr2L:13672961	SNP	G	A	0.1395	0.0190649	chr2L:13672961	FBgn0028527
chrX:6413573	SNP	A	T	0.1333	0.0190662	chrX:6519540	FBgn0259242
chr2R:11610025	SNP	A	G	0.09091	0.0190672	chr2R:15722520	intergenic
chr2R:11610232	DEL	T	TTTCCT	0.09091	0.0190672	chr2R:15722727	intergenic
chr3L:24241719	SNP	T	G	0.2045	0.0190684	chr3L:24248619	FBgn0011288
chr3R:6218789	SNP	G	A	0.1522	0.0190689	chr3R:10393067	FBgn0259938
chr3L:11652451	SNP	T	C	0.2667	0.0190693	chr3L:11659351	FBgn0052085
chr3R:5726170	SNP	G	T	0.3846	0.0190695	chr3R:9900448	FBgn0267336
chr3L:16212754	SNP	A	C	0.4286	0.0190708	chr3L:16219654	intergenic
chr2L:3563588	SNP	C	G	0.1136	0.0190708	chr2L:3563588	FBgn0265368; FBgn0265960
chr2L:16832421	SNP	A	G	0.09302	0.0190709	chr2L:16832421	FBgn0051739; FBgn0032612
chr3L:2166673	SNP	A	T	0.3111	0.019071	chr3L:2166673	FBgn0035309
chr2L:17284518	INS	AA	A	0.1622	0.019071	chr2L:17284518	intergenic
chr2L:19637756	SNP	G	T	0.1395	0.0190717	chr2L:19637756	FBgn0000464
chr3L:14105985	SNP	C	A	0.4762	0.0190722	chr3L:14112885	FBgn0042630
chr2R:11664906	SNP	T	C	0.1364	0.0190726	chr2R:15777401	FBgn0265991
chr2R:14793534	SNP	T	C	0.4884	0.0190753	chr2R:18906029	FBgn0034408
chr3R:3487810	SNP	G	A	0.2439	0.0190761	chr3R:7662088	FBgn0051146
chr3R:6613118	SNP	G	A	0.2093	0.0190763	chr3R:10787396	FBgn0260944; FBgn0037834
chr3R:22145717	SNP	C	T	0.2558	0.0190765	chr3R:26319995	FBgn0053970
chr3L:2149416	SNP	A	T	0.1111	0.0190765	chr3L:2149416	FBgn0052311
chr3R:5416779	SNP	C	G	0.2857	0.0190767	chr3R:9591057	FBgn0037719; FBgn0037720
chr3R:5416992	SNP	T	G	0.2857	0.0190767	chr3R:9591270	FBgn0037719; FBgn0037720
chr2L:7036602	SNP	A	G	0.3182	0.0190768	chr2L:7036602	FBgn0031883
chr3L:12474779	SNP	C	G	0.3778	0.0190775	chr3L:12481679	FBgn0036287; FBgn0053725
chr3L:12474780	SNP	G	A	0.3778	0.0190775	chr3L:12481680	FBgn0036287; FBgn0053725
chrX:14961965	SNP	A	G	0.4565	0.0190781	chrX:15067932	FBgn0030607
chr3L:5429701	SNP	A	G	0.2889	0.0190787	chr3L:5436601	FBgn0085420
chr2L:9229398	SNP	A	C	0.2683	0.0190787	chr2L:9229398	FBgn0041092
chrX:12808632	SNP	A	T	0.3913	0.0190788	chrX:12914599	FBgn0267186
chrX:12808638	SNP	A	T	0.3913	0.0190788	chrX:12914605	FBgn0267186
chrX:12808653	SNP	G	T	0.3913	0.0190788	chrX:12914620	FBgn0267186
chr2L:2042910	SNP	G	A	0.1111	0.019079	chr2L:2042910	FBgn0003557
chr3R:11769152	SNP	C	G	0.08889	0.019079	chr3R:15943430	FBgn0013334
chr3L:822089	SNP	T	A	0.1333	0.0190792	chr3L:822089	FBgn0264475
chr3L:822091	SNP	T	A	0.1333	0.0190792	chr3L:822091	FBgn0264475
chr3R:21932443	MNP	GTT	AAA	0.439	0.0190799	chr3R:26106721	FBgn0051324
chr3R:6509469	SNP	T	C	0.1905	0.01908	chr3R:10683747	FBgn0265161
chr2L:19099650	SNP	G	C	0.3	0.0190802	chr2L:19099650	FBgn0002023
chr2L:1453553	DEL	A	AA	0.2273	0.0190802	chr2L:1453553	intergenic
chr3R:18719327	SNP	C	A	0.4524	0.0190809	chr3R:22893605	intergenic
chr2R:6034004	SNP	T	C	0.3659	0.0190818	chr2R:10146499	FBgn0033491; FBgn0033494
chr3R:17060268	SNP	C	T	0.2955	0.0190822	chr3R:21234546	FBgn0000527
chr3R:7119895	SNP	A	G	0.4103	0.0190829	chr3R:11294173	FBgn0051386
chr3R:9564854	SNP	T	A	0.2564	0.019084	chr3R:13739132	FBgn0085412
chr2L:9647666	SNP	C	T	0.25	0.0190863	chr2L:9647666	FBgn0032136
chr2L:13780316	SNP	A	G	0.4762	0.0190873	chr2L:13780316	FBgn0028540; FBgn0024846
chr2L:2352100	SNP	G	T	0.4318	0.0190873	chr2L:2352100	FBgn0031413; FBgn0031414
chr3L:21113322	SNP	T	C	0.1628	0.0190875	chr3L:21120222	FBgn0020294; FBgn0267607
chr2L:6673451	DEL	T	TG	0.15	0.0190885	chr2L:6673451	FBgn0000392; FBgn0085339; FBgn0028990
chr2L:22691918	SNP	G	A	0.2619	0.0190887	chr2L:22799186	FBgn0058439
chr3R:5605481	SNP	C	T	0.4762	0.0190887	chr3R:9779759	FBgn0261599; FBgn0051514; FBgn0037753
chr3R:22426677	SNP	C	A	0.2222	0.0190892	chr3R:26600955	FBgn0263289
chr3R:22588234	SNP	A	G	0.3864	0.0190896	chr3R:26762512	intergenic
chr3R:22588241	SNP	G	T	0.3864	0.0190896	chr3R:26762519	intergenic
chr2L:10242308	SNP	T	A	0.2683	0.0190908	chr2L:10242308	FBgn0004419; FBgn0024248; FBgn0266330
chr3L:10753302	SNP	G	T	0.3864	0.0190916	chr3L:10760202	intergenic
chr2L:6031366	SNP	C	A	0.1556	0.0190919	chr2L:6031366	FBgn0031765
chr3L:14436175	SNP	A	G	0.1522	0.0190919	chr3L:14443075	FBgn0087007
chr3L:5478174	MNP	TGCC	GTGT	0.1111	0.0190926	chr3L:5485074	intergenic
chr3L:3753013	SNP	T	A	0.2368	0.0190932	chr3L:3753013	FBgn0052264; FBgn0035458
chr3R:6824108	SNP	A	C	0.09756	0.0190935	chr3R:10998386	FBgn0083950
chr3R:12712642	SNP	G	A	0.3721	0.0190935	chr3R:16886920	FBgn0264857
chr3L:11337293	SNP	G	A	0.1111	0.0190938	chr3L:11344193	intergenic
chr3L:11337655	SNP	A	C	0.1111	0.0190938	chr3L:11344555	intergenic
chr3L:10763023	SNP	C	T	0.1778	0.0190938	chr3L:10769923	intergenic
chr3L:7469965	SNP	T	C	0.4773	0.0190939	chr3L:7476865	FBgn0262984
chr3L:12136029	SNP	G	A	0.2889	0.0190943	chr3L:12142929	FBgn0036257; FBgn0036258
chr2R:7435504	SNP	T	A	0.3953	0.0190946	chr2R:11547999	intergenic
chr3L:13385818	SNP	G	A	0.2326	0.0190949	chr3L:13392718	intergenic
chr2L:8092828	SNP	A	T	0.1556	0.0190951	chr2L:8092828	FBgn0261822
chr3L:9105370	SNP	G	A	0.25	0.0190973	chr3L:9112270	FBgn0011206
chr3R:8967862	SNP	A	G	0.2619	0.0190987	chr3R:13142140	FBgn0038118; FBgn0260793; FBgn0266578
chr3R:17768599	SNP	C	T	0.1818	0.0190993	chr3R:21942877	intergenic
chr3L:20436527	INS	AA	A	0.275	0.0190994	chr3L:20443427	FBgn0036993
chr2L:14664890	SNP	G	T	0.4419	0.0191004	chr2L:14664890	FBgn0003016
chr2L:17706819	SNP	A	C	0.4878	0.0191006	chr2L:17706819	FBgn0015609; FBgn0262876
chr3L:18015813	SNP	A	C	0.2391	0.0191023	chr3L:18022713	FBgn0000568
chr3L:24119387	SNP	T	C	0.3953	0.0191033	chr3L:24126287	FBgn0011288
chr3R:16527034	SNP	G	A	0.2667	0.0191034	chr3R:20701312	FBgn0024944
chr2L:7580502	SNP	G	T	0.1905	0.0191035	chr2L:7580502	intergenic
chr2L:17528250	SNP	A	T	0.09302	0.0191045	chr2L:17528250	FBgn0032648
chr2L:6408728	SNP	C	T	0.1163	0.0191047	chr2L:6408728	FBgn0259714
chr3L:12693766	SNP	C	G	0.1111	0.0191047	chr3L:12700666	FBgn0014343
chr3L:1633923	SNP	T	G	0.1818	0.0191047	chr3L:1633923	FBgn0013342
chr3R:23202744	SNP	G	A	0.3488	0.0191055	chr3R:27377022	FBgn0016061
chr2R:12645230	SNP	G	T	0.1395	0.0191057	chr2R:16757725	FBgn0267002
chrX:4125057	SNP	G	A	0.3696	0.0191059	chrX:4231024	intergenic
chr2L:13871215	SNP	T	C	0.1087	0.0191065	chr2L:13871215	FBgn0028509
chr3R:12247094	SNP	G	A	0.4091	0.0191078	chr3R:16421372	intergenic
chr3L:10896684	SNP	T	A	0.1628	0.0191084	chr3L:10903584	intergenic
chr2L:18855250	SNP	A	G	0.1429	0.0191091	chr2L:18855250	FBgn0032719; FBgn0032721
chr2R:10262209	SNP	A	G	0.08889	0.0191096	chr2R:14374704	FBgn0050074; FBgn0085214; FBgn0033931
chr2R:10263574	SNP	A	C	0.08889	0.0191096	chr2R:14376069	FBgn0033931; FBgn0050075
chr2R:10273811	SNP	T	G	0.08889	0.0191096	chr2R:14386306	FBgn0033932
chr2R:10276383	SNP	A	C	0.08889	0.0191096	chr2R:14388878	intergenic
chr2R:10276390	SNP	A	C	0.08889	0.0191096	chr2R:14388885	intergenic
chrX:14757514	SNP	C	T	0.3636	0.0191097	chrX:14863481	FBgn0264078; FBgn0030590
chrX:14757517	SNP	T	C	0.3636	0.0191097	chrX:14863484	FBgn0264078; FBgn0030590
chr2R:3415118	SNP	T	C	0.3415	0.01911	chr2R:7527613	FBgn0033188
chr3L:5315574	SNP	A	C	0.1556	0.0191101	chr3L:5322474	intergenic
chr2L:20254663	SNP	T	A	0.3256	0.0191129	chr2L:20254663	FBgn0250817
chr3L:4490002	SNP	A	C	0.08889	0.0191139	chr3L:4490002	FBgn0035553
chr3L:18016387	SNP	G	C	0.09091	0.0191148	chr3L:18023287	FBgn0000568
chr2L:20129917	SNP	T	G	0.1111	0.0191149	chr2L:20129917	intergenic
chr3L:5290013	SNP	A	G	0.1556	0.0191152	chr3L:5296913	intergenic
chr3L:8583942	SNP	T	A	0.1136	0.0191157	chr3L:8590842	FBgn0262508
chr3L:23979824	SNP	G	C	0.1136	0.0191183	chr3L:23986724	FBgn0058470
chr2L:4135515	SNP	T	C	0.2045	0.0191184	chr2L:4135515	intergenic
chr3L:2882249	SNP	A	T	0.1111	0.0191187	chr3L:2882249	FBgn0265724
chr3L:16811931	SNP	G	A	0.4419	0.0191188	chr3L:16818831	FBgn0021768; FBgn0036665
chrX:14037982	SNP	G	A	0.3409	0.019119	chrX:14143949	intergenic
chrX:9825674	SNP	T	G	0.4889	0.0191193	chrX:9931641	FBgn0026415
chr2R:6758442	SNP	T	C	0.2391	0.0191193	chr2R:10870937	FBgn0050015
chrX:17660785	INS	C	CAGTAGATAC	0.4048	0.0191197	chrX:17766752	intergenic
chr2R:12356483	SNP	C	A	0.2558	0.0191199	chr2R:16468978	FBgn0261293
chr2L:8758021	SNP	C	T	0.1628	0.0191209	chr2L:8758021	intergenic
chr2L:16136232	SNP	T	C	0.08696	0.0191219	chr2L:16136232	FBgn0085197; FBgn0266165
chr2R:6963459	SNP	A	C	0.08696	0.0191219	chr2R:11075954	FBgn0040765
chr2R:6963823	DEL	G	GTGT	0.08696	0.0191219	chr2R:11076318	FBgn0040765
chr2R:6963842	SNP	A	G	0.08696	0.0191219	chr2R:11076337	FBgn0040765
chr2L:4073262	SNP	G	T	0.4878	0.0191229	chr2L:4073262	FBgn0000547
chr2R:16760292	SNP	T	C	0.08889	0.0191234	chr2R:20872787	FBgn0050295
chr2R:16760335	SNP	T	C	0.08889	0.0191234	chr2R:20872830	FBgn0050295
chr2R:16760390	SNP	C	T	0.08889	0.0191234	chr2R:20872885	FBgn0050295
chr2R:16760395	SNP	G	A	0.08889	0.0191234	chr2R:20872890	FBgn0050295
chr2L:10453945	SNP	T	A	0.3721	0.0191238	chr2L:10453945	FBgn0032253
chr2L:9851851	SNP	T	A	0.381	0.0191239	chr2L:9851851	FBgn0032151
chrX:11534816	SNP	A	G	0.1087	0.0191241	chrX:11640783	FBgn0004370
chr2R:19932406	SNP	G	A	0.1087	0.0191256	chr2R:24044883	FBgn0034964; FBgn0011726
chr3R:20288709	INS	G	GACA	0.439	0.0191266	chr3R:24462987	FBgn0267209
chr2R:20225384	SNP	A	G	0.1111	0.0191269	chr2R:24337861	intergenic
chr3L:1195331	SNP	C	G	0.4	0.0191271	chr3L:1195331	FBgn0004431; FBgn0040281
chr3L:1195335	INS	GGCC	AA	0.4	0.0191271	chr3L:1195335	FBgn0004431; FBgn0040281
chrX:6092386	SNP	G	A	0.2444	0.0191277	chrX:6198353	FBgn0052751; FBgn0262536
chr2L:17137998	SNP	G	A	0.4762	0.0191283	chr2L:17137998	FBgn0083942; FBgn0265607
chr2L:19685859	DEL	T	TCCT	0.1087	0.019129	chr2L:19685859	FBgn0000464
chr3L:8166510	SNP	G	A	0.1304	0.0191294	chr3L:8173410	FBgn0040290
chr3L:8166579	SNP	T	A	0.1304	0.0191294	chr3L:8173479	FBgn0040290
chr3L:14480419	SNP	G	C	0.08696	0.0191296	chr3L:14487319	FBgn0087007
chrX:14915922	SNP	G	T	0.3636	0.0191301	chrX:15021889	FBgn0030600
chr2L:18480168	SNP	C	G	0.4762	0.0191304	chr2L:18480168	FBgn0032681
chr3R:25150439	SNP	T	A	0.1818	0.0191313	chr3R:29324717	intergenic
chr2R:9997238	SNP	A	C	0.4884	0.0191335	chr2R:14109733	FBgn0040752
chr2L:17520973	SNP	T	G	0.4651	0.0191335	chr2L:17520973	FBgn0013810; FBgn0032647
chr3R:9222522	SNP	C	G	0.2927	0.0191339	chr3R:13396800	FBgn0040553
chr3L:10144301	SNP	T	C	0.1556	0.0191344	chr3L:10151201	FBgn0052057; FBgn0086076; FBgn0036070
chr3L:16813298	SNP	A	T	0.2927	0.0191346	chr3L:16820198	FBgn0021768; FBgn0036665
chr3L:14619886	SNP	A	C	0.3333	0.0191352	chr3L:14626786	FBgn0036433
chr2R:1696517	SNP	T	C	0.1111	0.0191356	chr2R:5809012	FBgn0085414
chrX:3166602	SNP	C	G	0.4	0.0191363	chrX:3272569	FBgn0000479
chrX:4876435	SNP	C	T	0.3111	0.0191366	chrX:4982402	FBgn0266096
chr2R:16285627	SNP	A	G	0.3111	0.0191368	chr2R:20398122	intergenic
chr3R:14739092	SNP	T	G	0.4634	0.019138	chr3R:18913370	FBgn0038660
chr2R:20203437	SNP	A	C	0.1778	0.0191384	chr2R:24315914	intergenic
chr2R:7957430	SNP	G	A	0.3182	0.0191384	chr2R:12069925	FBgn0033679
chr2L:14330558	SNP	G	T	0.4524	0.0191408	chr2L:14330558	FBgn0261529
chr2L:2845190	SNP	C	A	0.4865	0.0191425	chr2L:2845190	FBgn0031469; FBgn0031470; FBgn0031471
chr2L:13482397	SNP	G	A	0.1818	0.0191425	chr2L:13482397	FBgn0263354
chrX:10285584	SNP	G	T	0.1111	0.0191429	chrX:10391551	FBgn0000711
chr3L:3172398	SNP	C	G	0.4889	0.0191431	chr3L:3172398	FBgn0052278; FBgn0035409; FBgn0035410
chr2L:12309777	SNP	G	C	0.1667	0.0191433	chr2L:12309777	FBgn0000114
chr2R:19885456	SNP	A	G	0.3111	0.0191459	chr2R:23997933	FBgn0053519
chr2L:3574366	SNP	T	G	0.1111	0.0191468	chr2L:3574366	FBgn0264370
chr2L:15255649	SNP	T	A	0.4186	0.0191469	chr2L:15255649	FBgn0028862; FBgn0027559; FBgn0259982
chr2R:8851673	SNP	A	T	0.2222	0.0191471	chr2R:12964168	intergenic
chr3L:6023302	INS	ACA	A	0.1	0.0191474	chr3L:6030202	intergenic
chr3R:24581286	DEL	A	ATTATTATTA	0.3182	0.0191482	chr3R:28755564	FBgn0039597
chr3R:24581299	SNP	T	A	0.3182	0.0191482	chr3R:28755577	FBgn0039597
chrX:14024523	SNP	G	A	0.4444	0.0191497	chrX:14130490	intergenic
chr3R:22733207	SNP	A	G	0.3721	0.01915	chr3R:26907485	FBgn0004359
chr3R:22733238	SNP	G	T	0.3721	0.01915	chr3R:26907516	FBgn0004359
chr3R:17550630	SNP	C	T	0.4889	0.0191507	chr3R:21724908	intergenic
chr3R:17550644	SNP	T	G	0.4889	0.0191507	chr3R:21724922	intergenic
chr2R:19500605	SNP	G	T	0.4318	0.019151	chr2R:23613082	FBgn0034883; FBgn0034885
chr3R:12437215	SNP	T	G	0.1957	0.0191526	chr3R:16611493	FBgn0027109; FBgn0038448
chrX:6003674	SNP	T	A	0.3333	0.0191533	chrX:6109641	FBgn0264386
chrX:6003676	SNP	A	G	0.3333	0.0191533	chrX:6109643	FBgn0264386
chr3R:10315416	SNP	T	G	0.1333	0.0191535	chr3R:14489694	intergenic
chr3R:5128074	SNP	C	A	0.3182	0.0191552	chr3R:9302352	FBgn0037676
chr2L:8980126	SNP	T	C	0.1111	0.0191558	chr2L:8980126	FBgn0032084; FBgn0040963
chr3R:5873093	SNP	A	T	0.1628	0.0191558	chr3R:10047371	FBgn0037778; FBgn0037779
chr3R:5873547	SNP	A	C	0.1628	0.0191558	chr3R:10047825	FBgn0037778; FBgn0037779
chr3R:5876770	SNP	T	G	0.1628	0.0191558	chr3R:10051048	FBgn0037780; FBgn0037781
chr3R:5878345	SNP	A	G	0.1628	0.0191558	chr3R:10052623	FBgn0037781; FBgn0265081; FBgn0051410
chrX:12847771	SNP	C	T	0.1556	0.0191572	chrX:12953738	FBgn0030437
chr2L:19188361	SNP	C	T	0.4762	0.019158	chr2L:19188361	FBgn0010309
chrX:6690684	SNP	A	C	0.08889	0.0191604	chrX:6796651	FBgn0259228
chrX:3166048	DEL	A	AA	0.3409	0.0191607	chrX:3272015	FBgn0000479
chr3L:16498289	SNP	A	G	0.08889	0.0191608	chr3L:16505189	FBgn0263131
chr3L:16498292	SNP	T	C	0.08889	0.0191608	chr3L:16505192	FBgn0263131
chr3L:18488246	SNP	T	C	0.2143	0.0191619	chr3L:18495146	FBgn0036789
chr2L:16489402	SNP	C	T	0.09091	0.0191634	chr2L:16489402	FBgn0032585; FBgn0266329
chr3L:825474	INS	T	TAGAAGTTA	0.4783	0.0191644	chr3L:825474	intergenic
chr3L:825497	DEL	TG	T	0.4783	0.0191644	chr3L:825497	intergenic
chr3L:825502	SNP	C	A	0.4783	0.0191644	chr3L:825502	intergenic
chr3L:825503	SNP	T	G	0.4783	0.0191644	chr3L:825503	intergenic
chr3L:825514	SNP	C	T	0.4783	0.0191644	chr3L:825514	intergenic
chr3L:11949928	SNP	C	A	0.4048	0.0191667	chr3L:11956828	FBgn0036229; FBgn0036230
chr3L:14083892	SNP	A	T	0.475	0.0191668	chr3L:14090792	intergenic
chr2L:8845398	SNP	A	T	0.3636	0.0191677	chr2L:8845398	intergenic
chr2R:6557521	SNP	C	T	0.1892	0.0191679	chr2R:10670016	intergenic
chr3R:3200604	SNP	G	A	0.3	0.0191682	chr3R:7374882	intergenic
chr2L:779930	SNP	A	G	0.381	0.0191687	chr2L:779930	FBgn0031277; FBgn0041250
chr2L:20374049	SNP	G	A	0.1395	0.0191689	chr2L:20374049	FBgn0026756
chr2L:20379742	SNP	A	G	0.1395	0.0191689	chr2L:20379742	FBgn0032856
chr2L:20393090	SNP	T	C	0.1395	0.0191689	chr2L:20393090	FBgn0032857
chr2L:1995101	SNP	T	A	0.1591	0.0191697	chr2L:1995101	intergenic
chr2L:17641282	SNP	T	A	0.3636	0.0191735	chr2L:17641282	intergenic
chr2L:7590846	SNP	G	A	0.3043	0.0191738	chr2L:7590846	intergenic
chr2L:2837990	SNP	A	G	0.3721	0.0191749	chr2L:2837990	FBgn0031466; FBgn0031467
chr3R:5328062	SNP	T	A	0.3415	0.0191771	chr3R:9502340	FBgn0014380
chr3L:9775151	SNP	G	A	0.3043	0.0191775	chr3L:9782051	FBgn0036043
chr2R:10379775	SNP	A	T	0.3095	0.019178	chr2R:14492270	FBgn0001332
chr3L:19352866	INS	TGGAACGTGTTATAGACGTGTT	T	0.4359	0.0191787	chr3L:19359766	FBgn0052206
chr3L:8062496	SNP	A	C	0.2	0.0191801	chr3L:8069396	FBgn0262579; FBgn0260967; FBgn0260968
chr3R:9731339	SNP	T	G	0.2273	0.019181	chr3R:13905617	FBgn0000576
chr3L:10911452	SNP	T	C	0.08696	0.0191811	chr3L:10918352	intergenic
chr3R:15178351	SNP	A	G	0.1556	0.0191814	chr3R:19352629	intergenic
chr3L:18280319	SNP	C	A	0.1111	0.0191841	chr3L:18287219	intergenic
chr3L:8223339	SNP	C	T	0.3111	0.0191844	chr3L:8230239	FBgn0265089; FBgn0264604
chr3R:19472148	SNP	T	G	0.1364	0.019186	chr3R:23646426	FBgn0051145
chr3R:23270210	SNP	C	T	0.2045	0.0191862	chr3R:27444488	intergenic
chr2L:3827724	SNP	T	A	0.45	0.0191866	chr2L:3827724	FBgn0003430
chr3L:21601958	SNP	G	A	0.09302	0.0191868	chr3L:21608858	FBgn0261953
chr2L:22374930	SNP	A	T	0.1591	0.0191891	chr2L:22374930	intergenic
chr2L:22422988	SNP	T	A	0.1591	0.0191891	chr2L:22530256	intergenic
chr2L:22524509	SNP	A	G	0.1591	0.0191891	chr2L:22631777	FBgn0058006
chr3R:4238653	INS	TGGTCAGATCAA	C	0.2093	0.0191896	chr3R:8412931	FBgn0266801
chr2L:18955276	SNP	C	T	0.4048	0.0191896	chr2L:18955276	FBgn0032726; FBgn0265954; FBgn0032727
chrX:6871664	INS	TTATTATG	T	0.1087	0.0191896	chrX:6977631	FBgn0004646
chr2L:11005114	DEL	T	TCCT	0.359	0.0191896	chr2L:11005114	FBgn0015756; FBgn0021761
chr2L:13879900	SNP	A	T	0.186	0.0191917	chr2L:13879900	FBgn0028509
chr3L:19407628	SNP	C	T	0.1628	0.0191918	chr3L:19414528	intergenic
chr2L:10768690	SNP	C	A	0.1111	0.0191918	chr2L:10768690	FBgn0015320; FBgn0032298
chr3R:14344091	SNP	G	A	0.1111	0.0191923	chr3R:18518369	FBgn0004652
chr3L:16434933	INS	G	GTTAG	0.1591	0.0191945	chr3L:16441833	FBgn0053158; FBgn0261799
chr3L:16435081	SNP	A	G	0.1591	0.0191945	chr3L:16441981	FBgn0053158; FBgn0261799
chr2L:16076890	SNP	T	A	0.3333	0.0191951	chr2L:16076890	FBgn0013433
chr2L:16942438	SNP	T	G	0.1111	0.0191951	chr2L:16942438	intergenic
chr3L:16457874	SNP	G	C	0.3077	0.0191955	chr3L:16464774	FBgn0053158
chr3L:20077273	SNP	G	C	0.119	0.0191979	chr3L:20084173	FBgn0036934
chr2R:12271424	SNP	A	C	0.2222	0.0191985	chr2R:16383919	FBgn0262816
chr2L:849764	SNP	T	A	0.3556	0.019199	chr2L:849764	FBgn0020304; FBgn0264869
chr2L:11386034	SNP	C	T	0.1818	0.0191992	chr2L:11386034	intergenic
chr3R:13855781	SNP	G	T	0.3488	0.0192001	chr3R:18030059	intergenic
chr3L:8136373	SNP	T	G	0.2	0.0192008	chr3L:8143273	FBgn0035844
chr2L:13428103	SNP	C	T	0.3182	0.0192015	chr2L:13428103	FBgn0263354
chr3R:8813186	SNP	C	A	0.1333	0.0192016	chr3R:12987464	FBgn0051342; FBgn0038102
chr2R:13783193	SNP	A	C	0.3778	0.0192028	chr2R:17895688	FBgn0011589; FBgn0034284
chr3R:17919562	SNP	C	A	0.1778	0.0192031	chr3R:22093840	intergenic
chr3L:7100369	INS	TTT	T	0.1111	0.0192031	chr3L:7107269	FBgn0053556
chr3L:17694891	SNP	T	A	0.2045	0.0192039	chr3L:17701791	FBgn0052183
chrX:22003832	SNP	A	T	0.1087	0.0192042	chrX:22601996	FBgn0052499
chr3L:10544030	DEL	A	AA	0.4211	0.0192043	chr3L:10550930	FBgn0052062
chr3R:27019919	SNP	A	G	0.3953	0.0192052	chr3R:31194197	FBgn0051004; FBgn0004389
chrX:14994016	SNP	T	C	0.5	0.0192073	chrX:15099983	FBgn0030613
chr2R:13159716	SNP	C	T	0.4	0.0192074	chr2R:17272211	FBgn0265487
chr3R:23243416	SNP	C	T	0.4	0.0192078	chr3R:27417694	FBgn0016061
chr3R:14243977	SNP	C	T	0.381	0.0192085	chr3R:18418255	FBgn0004652
chr3L:6699863	SNP	G	A	0.2826	0.0192088	chr3L:6706763	FBgn0035711
chr2L:3443179	SNP	A	G	0.275	0.0192089	chr2L:3443179	intergenic
chr2R:11945353	SNP	C	T	0.1957	0.0192089	chr2R:16057848	FBgn0034071
chr3R:23729080	SNP	G	A	0.2955	0.0192102	chr3R:27903358	FBgn0085382
chr2R:7290611	SNP	T	A	0.2609	0.0192108	chr2R:11403106	intergenic
chr3R:10270942	DEL	T	TTAGCTGGTCTCGTGCT	0.2105	0.0192108	chr3R:14445220	FBgn0086901
chr3L:4783832	SNP	G	A	0.09524	0.0192121	chr3L:4783832	FBgn0035574
chr3L:8754327	SNP	A	C	0.1087	0.0192125	chr3L:8761227	FBgn0266084
chr3L:23271133	SNP	T	A	0.4634	0.0192132	chr3L:23278033	FBgn0266347
chr3L:11714345	SNP	T	A	0.1364	0.0192144	chr3L:11721245	FBgn0036199
chr3L:24392986	SNP	C	T	0.3409	0.0192149	chr3L:24399886	FBgn0259697
chr3L:24395010	SNP	C	G	0.3409	0.0192149	chr3L:24401910	FBgn0259697
chr2R:9266589	SNP	T	C	0.2857	0.0192157	chr2R:13379084	intergenic
chr2L:18859796	SNP	A	G	0.09091	0.0192159	chr2L:18859796	FBgn0032721; FBgn0032720; FBgn0003896
chr3R:27208858	SNP	C	T	0.4318	0.0192159	chr3R:31383136	FBgn0039844
chrX:16720326	SNP	A	T	0.1522	0.0192161	chrX:16826293	FBgn0030796; FBgn0030797
chr3L:20492336	SNP	A	C	0.2093	0.019217	chr3L:20499236	FBgn0052425; FBgn0037003
chr2R:12578316	SNP	A	T	0.4762	0.0192176	chr2R:16690811	FBgn0050463; FBgn0013763
chr2R:13190738	SNP	A	G	0.1304	0.0192178	chr2R:17303233	FBgn0265487
chr2R:13191067	INS	TAAGACTT	T	0.1304	0.0192178	chr2R:17303562	FBgn0265487
chr3R:14083744	SNP	T	C	0.4884	0.0192181	chr3R:18258022	FBgn0261019; FBgn0266195
chr2L:17415431	SNP	A	G	0.2857	0.0192186	chr2L:17415431	FBgn0011274
chr2R:16529481	SNP	T	C	0.4419	0.0192188	chr2R:20641976	FBgn0034534; FBgn0034535; FBgn0061361; FBgn0061362
chr2L:7332539	SNP	C	T	0.3095	0.0192192	chr2L:7332539	intergenic
chr2L:3085596	SNP	T	G	0.4	0.0192206	chr2L:3085596	FBgn0015600
chrX:6082646	SNP	G	C	0.08889	0.0192223	chrX:6188613	FBgn0264386
chr3R:26074102	SNP	C	A	0.4091	0.0192235	chr3R:30248380	FBgn0051383; FBgn0051023
chr3R:26074125	SNP	T	C	0.4091	0.0192235	chr3R:30248403	FBgn0051383; FBgn0051023
chr3R:26074126	SNP	T	G	0.4091	0.0192235	chr3R:30248404	FBgn0051383; FBgn0051023
chr3R:26074190	SNP	T	C	0.4091	0.0192235	chr3R:30248468	FBgn0051383; FBgn0051023
chr3R:26074203	INS	AA	A	0.4091	0.0192235	chr3R:30248481	FBgn0051383; FBgn0051023
chr3R:26074212	SNP	A	T	0.4091	0.0192235	chr3R:30248490	FBgn0051383; FBgn0051023
chr2L:10893105	SNP	T	C	0.3171	0.0192246	chr2L:10893105	intergenic
chr2L:3349735	SNP	A	G	0.2955	0.0192255	chr2L:3349735	FBgn0020445
chr3L:9102309	SNP	A	C	0.2381	0.019226	chr3L:9109209	FBgn0011206
chr2L:8957927	SNP	C	G	0.2222	0.0192265	chr2L:8957927	FBgn0032079
chr2R:13236476	SNP	C	T	0.25	0.0192267	chr2R:17348971	FBgn0265487
chr3L:3930941	SNP	G	A	0.09091	0.0192273	chr3L:3930941	FBgn0004910
chr2L:11591861	SNP	T	C	0.3684	0.019229	chr2L:11591861	FBgn0015400; FBgn0267327
chr2L:19803640	SNP	T	C	0.4889	0.0192295	chr2L:19803640	FBgn0263873
chr2L:19803644	SNP	C	T	0.4889	0.0192295	chr2L:19803644	FBgn0263873
chr3R:14612622	INS	GTGT	C	0.1111	0.0192298	chr3R:18786900	FBgn0038652
chr2L:10819804	SNP	A	G	0.2791	0.0192317	chr2L:10819804	FBgn0011676; FBgn0032303; FBgn0032304
chr2R:12578192	SNP	G	A	0.4186	0.019232	chr2R:16690687	FBgn0050463; FBgn0013763
chr3R:13153263	SNP	T	C	0.4565	0.0192333	chr3R:17327541	FBgn0038498
chr2R:9383442	SNP	A	G	0.119	0.0192342	chr2R:13495937	FBgn0004638
chr3L:12848428	SNP	T	C	0.3095	0.0192345	chr3L:12855328	FBgn0036319
chr3R:26803058	SNP	G	A	0.2222	0.0192352	chr3R:30977336	FBgn0004573
chrX:17618043	SNP	C	T	0.2	0.0192366	chrX:17724010	FBgn0261570
chr2L:21333947	SNP	G	A	0.1739	0.019237	chr2L:21333947	FBgn0023091
chr2L:7727330	DEL	T	TCCGCT	0.1463	0.019237	chr2L:7727330	FBgn0031939
chrX:12141264	DEL	ATTATCTTATA	A	0.359	0.0192378	chrX:12247231	FBgn0267001
chr3L:7266567	SNP	G	A	0.5	0.0192379	chr3L:7273467	FBgn0035756
chr2L:17708428	DEL	AAAAA	CCGTTTTGGGG	0.3095	0.0192384	chr2L:17708428	FBgn0015609
chr3R:3335370	SNP	C	T	0.2667	0.0192398	chr3R:7509648	FBgn0015576
chr2R:3773895	DEL	T	TG	0.275	0.01924	chr2R:7886390	FBgn0085390
chr3L:1647780	SNP	C	T	0.2174	0.0192409	chr3L:1647780	FBgn0035249; FBgn0013755; FBgn0267465
chr3L:15086410	SNP	G	A	0.1905	0.0192414	chr3L:15093310	FBgn0086690; FBgn0036476
chr2R:13118065	SNP	G	A	0.3478	0.0192418	chr2R:17230560	FBgn0265487
chr3R:23189138	SNP	A	C	0.09524	0.0192427	chr3R:27363416	FBgn0260487
chr3R:27135068	SNP	A	T	0.1591	0.0192435	chr3R:31309346	intergenic
chr3L:15752389	SNP	T	G	0.1111	0.0192446	chr3L:15759289	intergenic
chr2R:16637634	SNP	T	A	0.2093	0.0192456	chr2R:20750129	FBgn0040726; FBgn0085230
chr3L:12267218	SNP	T	A	0.4545	0.019247	chr3L:12274118	FBgn0036272
chr3L:9398240	SNP	G	A	0.1739	0.0192474	chr3L:9405140	FBgn0035985
chrX:1891565	SNP	G	C	0.1087	0.019248	chrX:1997532	FBgn0264562
chr3R:5744757	SNP	A	C	0.1905	0.019249	chr3R:9919035	FBgn0267336
chr2R:18581812	SNP	C	T	0.1304	0.0192492	chr2R:22694307	FBgn0005631
chr3R:9602593	SNP	A	G	0.4651	0.0192502	chr3R:13776871	FBgn0038181
chrX:16742208	SNP	C	T	0.4	0.0192508	chrX:16848175	FBgn0030798
chr3R:25350341	SNP	G	A	0.3171	0.0192516	chr3R:29524619	intergenic
chrX:13835742	SNP	T	A	0.3488	0.0192519	chrX:13941709	FBgn0267033
chr2L:9082196	SNP	T	G	0.119	0.019252	chr2L:9082196	intergenic
chrX:9501857	SNP	C	A	0.2273	0.0192525	chrX:9607824	FBgn0027084
chr3L:12365980	SNP	G	C	0.1556	0.0192528	chr3L:12372880	FBgn0036279
chr3L:5227474	SNP	T	G	0.08696	0.0192529	chr3L:5234374	FBgn0052423; FBgn0035598
chr3L:5227501	SNP	T	A	0.08696	0.0192529	chr3L:5234401	FBgn0052423; FBgn0035598
chr2R:2785610	SNP	C	T	0.2273	0.0192535	chr2R:6898105	FBgn0050158
chrX:5336597	INS	T	TGGGCAAAAAAG	0.381	0.0192536	chrX:5442564	intergenic
chr2L:19852391	SNP	G	A	0.1395	0.0192541	chr2L:19852391	FBgn0263873
chrX:5336233	SNP	G	T	0.2	0.0192544	chrX:5442200	intergenic
chrX:1990429	SNP	G	A	0.4889	0.0192545	chrX:2096396	FBgn0000382
chr3R:21191075	SNP	A	G	0.2727	0.0192563	chr3R:25365353	FBgn0004509
chrX:1476725	SNP	G	A	0.2326	0.0192563	chrX:1582692	FBgn0025390; FBgn0000210
chr2L:13035492	SNP	C	T	0.2727	0.019257	chr2L:13035492	FBgn0262160
chr2R:21137781	DEL	A	AAGACAACGATAA	0.2821	0.019257	chr2R:25250258	FBgn0035094; FBgn0053680
chr2R:12845912	SNP	A	C	0.09091	0.0192574	chr2R:16958407	FBgn0034172; FBgn0034173
chr2R:12845938	SNP	C	T	0.09091	0.0192574	chr2R:16958433	FBgn0034172; FBgn0034173
chr2R:12845958	SNP	A	C	0.09091	0.0192574	chr2R:16958453	FBgn0034172; FBgn0034173
chrX:11603545	SNP	G	A	0.1707	0.0192578	chrX:11709512	FBgn0030327; FBgn0030328
chr2R:17775098	SNP	G	C	0.3409	0.0192586	chr2R:21887593	FBgn0085397
chrX:12625332	INS	GTTG	G	0.4359	0.019259	chrX:12731299	FBgn0265523; FBgn0264678
chr2L:13616823	SNP	A	G	0.3415	0.0192594	chr2L:13616823	FBgn0259984
chr3L:1181698	SNP	G	T	0.09091	0.0192595	chr3L:1181698	intergenic
chr2L:13961819	SNP	T	C	0.439	0.0192597	chr2L:13961819	FBgn0261514
chr2L:2914635	DEL	A	AA	0.1389	0.0192599	chr2L:2914635	FBgn0041111
chr3R:5448586	SNP	T	A	0.3333	0.0192609	chr3R:9622864	FBgn0037720
chr3R:5448596	SNP	G	A	0.3333	0.0192609	chr3R:9622874	FBgn0037720
chr3R:5448600	DEL	A	ATACGCATGA	0.3333	0.0192609	chr3R:9622878	FBgn0037720
chr3R:5448622	SNP	T	G	0.3333	0.0192609	chr3R:9622900	FBgn0037720
chr3R:5448643	SNP	T	C	0.3333	0.0192609	chr3R:9622921	FBgn0037720
chr3R:5448651	SNP	T	A	0.3333	0.0192609	chr3R:9622929	FBgn0037720
chr2R:10286756	INS	TA	T	0.4348	0.0192617	chr2R:14399251	intergenic
chr2L:12203193	SNP	C	G	0.3243	0.0192618	chr2L:12203193	FBgn0000114
chr2L:19200951	DEL	T	TCCTTATGAGTGAGCT	0.1395	0.0192622	chr2L:19200951	FBgn0015380
chr3L:24030659	SNP	C	A	0.1163	0.0192624	chr3L:24037559	intergenic
chr3R:3202516	DEL	A	AA	0.4054	0.0192625	chr3R:7376794	intergenic
chr3L:5891745	SNP	G	T	0.3488	0.0192626	chr3L:5898645	FBgn0035645; FBgn0052409
chr3L:10001136	SNP	A	G	0.1628	0.0192628	chr3L:10008036	FBgn0040823
chr3L:7853672	SNP	A	C	0.4884	0.0192633	chr3L:7860572	FBgn0016694
chr2L:19828967	SNP	C	T	0.09302	0.0192635	chr2L:19828967	FBgn0263873
chr2L:17633653	SNP	A	T	0.2045	0.0192635	chr2L:17633653	intergenic
chr2L:17633664	SNP	A	T	0.2045	0.0192635	chr2L:17633664	intergenic
chrX:9679426	SNP	G	A	0.2273	0.0192637	chrX:9785393	FBgn0052698
chr2R:15995809	SNP	A	C	0.3111	0.0192647	chr2R:20108304	intergenic
chr3L:6396746	SNP	A	C	0.2195	0.0192651	chr3L:6403646	FBgn0261801
chr2R:8410786	SNP	A	C	0.3333	0.0192663	chr2R:12523281	FBgn0053632
chr2L:4449875	SNP	A	T	0.2927	0.019267	chr2L:4449875	FBgn0031606
chr3R:23009355	INS	T	TT	0.1282	0.0192673	chr3R:27183633	FBgn0004197
chr3R:11473766	SNP	T	C	0.2326	0.0192679	chr3R:15648044	intergenic
chr2L:19822221	SNP	A	C	0.4545	0.0192695	chr2L:19822221	FBgn0263873
chr2L:1006567	DEL	T	TT	0.09524	0.0192698	chr2L:1006567	intergenic
chr2L:17544242	DEL	G	GTTATTTAA	0.1667	0.0192704	chr2L:17544242	intergenic
chr2L:7111494	SNP	A	G	0.2	0.0192708	chr2L:7111494	FBgn0085407
chr2L:16506910	SNP	A	T	0.3256	0.0192714	chr2L:16506910	FBgn0032586
chr2L:12172620	SNP	G	C	0.4878	0.0192721	chr2L:12172620	FBgn0032420; FBgn0032421
chr3L:10964325	SNP	A	T	0.3043	0.0192723	chr3L:10971225	intergenic
chr2L:2037489	SNP	C	T	0.4286	0.019273	chr2L:2037489	FBgn0259230; FBgn0003557
chr2L:7465237	SNP	T	C	0.3171	0.0192738	chr2L:7465237	intergenic
chr3R:27129985	SNP	G	C	0.2889	0.0192744	chr3R:31304263	FBgn0039840
chr2L:5472428	SNP	C	A	0.3556	0.0192751	chr2L:5472428	intergenic
chr2R:9280642	SNP	C	G	0.4048	0.0192752	chr2R:13393137	FBgn0263774; FBgn0041579
chr2R:9021795	SNP	G	T	0.1333	0.0192788	chr2R:13134290	FBgn0259876
chrX:8401681	SNP	T	A	0.2609	0.0192806	chrX:8507648	FBgn0053181
chr2R:21133574	INS	A	AGA	0.3421	0.0192812	chr2R:25246051	FBgn0035094; FBgn0050429
chr3R:23986097	SNP	A	C	0.2174	0.0192815	chr3R:28160375	FBgn0085383
chr3R:24280908	SNP	A	C	0.09524	0.0192817	chr3R:28455186	FBgn0039584
chrX:21463345	SNP	C	T	0.3913	0.0192818	chrX:21592318	intergenic
chrX:2752108	SNP	G	A	0.1628	0.0192828	chrX:2858075	FBgn0028369
chr2R:7217832	SNP	T	C	0.2955	0.0192844	chr2R:11330327	FBgn0003382
chr3L:14079498	SNP	T	G	0.4884	0.0192848	chr3L:14086398	FBgn0036410
chr3R:20787302	SNP	C	T	0.09091	0.0192848	chr3R:24961580	intergenic
chr2L:16357498	SNP	A	C	0.3488	0.019285	chr2L:16357498	FBgn0025678
chr3L:14768860	SNP	A	G	0.4	0.0192852	chr3L:14775760	FBgn0036448; FBgn0036449
chr3R:20971968	SNP	T	A	0.1364	0.0192857	chr3R:25146246	intergenic
chr3R:7032847	SNP	C	T	0.2195	0.0192865	chr3R:11207125	FBgn0261808
chr3R:7032878	SNP	C	T	0.2195	0.0192865	chr3R:11207156	FBgn0261808
chrX:14304668	SNP	A	T	0.4	0.0192868	chrX:14410635	FBgn0052600
chr2L:13973057	SNP	G	T	0.1111	0.0192874	chr2L:13973057	FBgn0028936; FBgn0028430; FBgn0259896
chr2R:16542790	SNP	T	A	0.08696	0.0192881	chr2R:20655285	FBgn0034540; FBgn0034538; FBgn0034539
chr3L:328764	SNP	G	A	0.25	0.0192884	chr3L:328764	FBgn0052343; FBgn0261985
chr3R:15667218	SNP	T	C	0.2273	0.0192906	chr3R:19841496	FBgn0051459
chr3R:15667229	SNP	A	T	0.2273	0.0192906	chr3R:19841507	FBgn0051459
chrX:13830481	DEL	AA	A	0.2	0.0192908	chrX:13936448	FBgn0267033
chr3R:19880906	SNP	C	G	0.1111	0.0192929	chr3R:24055184	FBgn0039145; FBgn0264906; FBgn0001230
chr3R:14851402	SNP	T	C	0.1778	0.0192931	chr3R:19025680	FBgn0038673; FBgn0038674; FBgn0260779
chr2R:9181125	DEL	G	GGTTTTTTG	0.125	0.0192932	chr2R:13293620	FBgn0052843
chr3L:15753836	DEL	T	TGTAATGATACAGTAACAAAGAAAATGTTTGAA	0.4444	0.0192933	chr3L:15760736	intergenic
chr2R:5332346	SNP	A	C	0.2955	0.0192946	chr2R:9444841	FBgn0029092; FBgn0266860
chr2L:21980969	SNP	C	G	0.3095	0.0192954	chr2L:21980969	FBgn0032969
chr3R:27290284	SNP	A	T	0.1556	0.0192957	chr3R:31464562	FBgn0039850
chr2R:14313152	SNP	A	T	0.1522	0.0192977	chr2R:18425647	FBgn0034345; FBgn0034346
chr3R:17614210	SNP	G	T	0.3902	0.0192985	chr3R:21788488	FBgn0013759
chr2R:18544044	SNP	G	T	0.2558	0.0192996	chr2R:22656539	FBgn0263031; FBgn0263030; FBgn0266806
chr3R:12804492	SNP	G	A	0.2	0.0192999	chr3R:16978770	FBgn0015008; FBgn0015011
chr3R:12811367	SNP	A	T	0.2	0.0192999	chr3R:16985645	FBgn0038460
chr2L:10431186	SNP	G	A	0.3778	0.0193009	chr2L:10431186	FBgn0032248; FBgn0004915
chr3L:11254679	SNP	C	G	0.2326	0.019302	chr3L:11261579	intergenic
chr2L:1490425	SNP	A	G	0.09091	0.0193025	chr2L:1490425	intergenic
chr2R:15563113	SNP	G	A	0.4186	0.0193026	chr2R:19675608	intergenic
chr3R:13638205	SNP	T	C	0.4419	0.0193027	chr3R:17812483	FBgn0261649
chr3R:18057672	SNP	G	A	0.2045	0.0193035	chr3R:22231950	FBgn0051163
chr2L:16610860	SNP	G	A	0.475	0.0193039	chr2L:16610860	FBgn0259735; FBgn0032590
chr3L:19529784	SNP	C	G	0.08889	0.0193046	chr3L:19536684	FBgn0036881
chr3L:5304047	SNP	T	C	0.1087	0.0193056	chr3L:5310947	intergenic
chr2L:8960516	SNP	T	G	0.2444	0.0193084	chr2L:8960516	FBgn0032080
chr2L:19222948	SNP	T	G	0.325	0.0193085	chr2L:19222948	intergenic
chr2R:2987903	SNP	A	G	0.1429	0.0193086	chr2R:7100398	FBgn0263934
chr3L:13778965	MNP	CTC	AGA	0.09302	0.0193093	chr3L:13785865	FBgn0264001
chr3L:4240332	SNP	C	T	0.2	0.0193099	chr3L:4240332	FBgn0267302; FBgn0035515
chr3R:13195556	SNP	A	T	0.2564	0.01931	chr3R:17369834	intergenic
chr3L:16789044	SNP	C	A	0.3488	0.0193106	chr3L:16795944	FBgn0036663
chr2L:1210136	SNP	A	T	0.2093	0.0193109	chr2L:1210136	intergenic
chr3L:9602134	SNP	A	G	0.2391	0.019311	chr3L:9609034	FBgn0036017
chr2L:18626080	SNP	C	G	0.2273	0.0193117	chr2L:18626080	FBgn0032694
chr3L:18156481	SNP	C	A	0.3171	0.0193119	chr3L:18163381	FBgn0036781
chr2R:4080769	SNP	G	A	0.1111	0.019312	chr2R:8193264	FBgn0053087
chr3R:16863879	SNP	T	C	0.2791	0.0193123	chr3R:21038157	FBgn0013812
chr2R:11673905	SNP	A	G	0.25	0.0193125	chr2R:15786400	FBgn0265991
chr2L:7391721	SNP	T	C	0.4048	0.0193131	chr2L:7391721	FBgn0031905; FBgn0031906
chr2L:16866952	SNP	T	C	0.1136	0.0193132	chr2L:16866952	intergenic
chr2L:8138796	SNP	C	A	0.1818	0.0193143	chr2L:8138796	FBgn0031990
chr2L:3267302	SNP	C	A	0.359	0.0193149	chr2L:3267302	FBgn0265677
chrX:5735326	SNP	A	G	0.3261	0.0193151	chrX:5841293	FBgn0029814
chr3L:9263626	SNP	T	C	0.1522	0.0193151	chr3L:9270526	FBgn0264000
chr3L:9263635	SNP	T	G	0.1522	0.0193151	chr3L:9270535	FBgn0264000
chr3R:19894578	SNP	A	G	0.2326	0.0193152	chr3R:24068856	FBgn0053100
chr3L:1635282	SNP	T	C	0.4783	0.0193154	chr3L:1635282	FBgn0013342
chr3L:1635292	SNP	A	C	0.4783	0.0193154	chr3L:1635292	FBgn0013342
chr3L:3859112	SNP	A	T	0.08889	0.0193169	chr3L:3859112	FBgn0013751
chr2L:11771623	SNP	A	G	0.3864	0.0193172	chr2L:11771623	intergenic
chr2L:11522233	SNP	A	G	0.25	0.0193183	chr2L:11522233	FBgn0032365; FBgn0032366; FBgn0262683; FBgn0028490
chrX:5810917	SNP	G	T	0.3409	0.0193186	chrX:5916884	FBgn0029823; FBgn0029824
chrX:5810921	SNP	T	A	0.3409	0.0193186	chrX:5916888	FBgn0029823; FBgn0029824
chrX:5810950	SNP	C	G	0.3409	0.0193186	chrX:5916917	FBgn0029823; FBgn0029824
chr3R:17142854	SNP	A	T	0.2326	0.0193186	chr3R:21317132	FBgn0001234; FBgn0263537
chr2L:9254956	SNP	T	G	0.4091	0.0193198	chr2L:9254956	FBgn0040097
chr3R:25394715	SNP	G	A	0.25	0.0193199	chr3R:29568993	intergenic
chr3L:20346866	DEL	T	TATGCAAAT	0.1316	0.0193199	chr3L:20353766	FBgn0036974; FBgn0036975
chrX:10855548	SNP	C	T	0.2444	0.0193203	chrX:10961515	FBgn0263705
chr3L:5377156	SNP	T	A	0.3261	0.0193216	chr3L:5384056	intergenic
chr2L:20915440	SNP	C	G	0.15	0.0193216	chr2L:20915440	FBgn0032901; FBgn0263996
chr2L:1265674	SNP	T	C	0.2326	0.0193227	chr2L:1265674	FBgn0041097
chr3R:20297930	SNP	C	T	0.439	0.0193236	chr3R:24472208	intergenic
chr3R:8782601	SNP	C	A	0.08889	0.0193244	chr3R:12956879	FBgn0040493
chr3R:8782602	SNP	C	A	0.08889	0.0193244	chr3R:12956880	FBgn0040493
chr3L:3753335	SNP	T	A	0.2368	0.0193254	chr3L:3753335	FBgn0052264; FBgn0035458
chr3L:3753336	SNP	T	A	0.2368	0.0193254	chr3L:3753336	FBgn0052264; FBgn0035458
chr2L:17265569	SNP	G	A	0.186	0.0193256	chr2L:17265569	intergenic
chr3R:24291048	SNP	T	A	0.08889	0.0193272	chr3R:28465326	FBgn0039584
chr2L:14533677	SNP	G	A	0.2727	0.0193277	chr2L:14533677	FBgn0266146
chr3L:9255660	SNP	A	C	0.2857	0.0193285	chr3L:9262560	FBgn0264000
chr2L:15829786	SNP	C	A	0.4	0.0193289	chr2L:15829786	intergenic
chr2L:5746741	SNP	T	C	0.2326	0.019329	chr2L:5746741	FBgn0031736; FBgn0031735
chr3R:22289064	SNP	C	G	0.4318	0.019329	chr3R:26463342	FBgn0039430
chr2L:13744370	SNP	G	T	0.1905	0.0193291	chr2L:13744370	intergenic
chr3L:10283251	SNP	G	A	0.4565	0.0193297	chr3L:10290151	FBgn0267665
chr3R:19635156	SNP	A	G	0.35	0.01933	chr3R:23809434	FBgn0053111; FBgn0085384; FBgn0260634
chr2R:5786276	SNP	C	T	0.09524	0.0193308	chr2R:9898771	FBgn0050007; FBgn0033464
chr2L:7664243	DEL	T	TACTTTCTAGTTGAT	0.2791	0.0193315	chr2L:7664243	FBgn0264087
chr2L:5332929	SNP	C	T	0.3514	0.019333	chr2L:5332929	FBgn0031702
chr3L:13548845	DEL	A	ACACA	0.3421	0.0193333	chr3L:13555745	FBgn0264001
chr2L:1993272	SNP	A	G	0.2105	0.0193351	chr2L:1993272	intergenic
chrX:10284244	SNP	A	G	0.1087	0.0193353	chrX:10390211	FBgn0000711
chrX:10284617	SNP	A	G	0.1087	0.0193353	chrX:10390584	FBgn0000711
chrX:10285176	SNP	T	A	0.1087	0.0193353	chrX:10391143	FBgn0000711
chrX:10285853	DEL	A	AGAA	0.1087	0.0193353	chrX:10391820	FBgn0000711
chr3L:19563276	SNP	A	G	0.1667	0.0193357	chr3L:19570176	FBgn0005564
chr2R:13806921	SNP	G	A	0.3864	0.019336	chr2R:17919416	FBgn0011589
chr2R:6598244	SNP	G	C	0.3409	0.0193368	chr2R:10710739	FBgn0024836
chr2R:6598250	SNP	A	G	0.3409	0.0193368	chr2R:10710745	FBgn0024836
chr3R:13933733	SNP	A	G	0.3864	0.0193395	chr3R:18108011	FBgn0003499; FBgn0051242; FBgn0051518
chr2R:2775290	SNP	A	G	0.2927	0.0193397	chr2R:6887785	FBgn0033115
chr3R:26060817	SNP	T	C	0.1778	0.0193398	chr3R:30235095	intergenic
chr2R:14589953	SNP	C	T	0.2826	0.0193411	chr2R:18702448	FBgn0262103
chr3R:6054971	SNP	T	A	0.3571	0.0193418	chr3R:10229249	FBgn0261928
chr2R:12534838	SNP	A	T	0.3171	0.0193429	chr2R:16647333	FBgn0024232
chr3R:17873705	SNP	A	T	0.2222	0.0193432	chr3R:22047983	FBgn0264491
chr3L:24489911	SNP	G	T	0.3243	0.0193434	chr3L:24496811	intergenic
chr3R:10197366	SNP	G	C	0.3171	0.019344	chr3R:14371644	FBgn0024321; FBgn0086058
chr3L:3494629	SNP	T	C	0.1628	0.0193445	chr3L:3494629	FBgn0259224
chr2L:8327766	SNP	A	T	0.09302	0.0193447	chr2L:8327766	FBgn0032022
chr2L:4356444	SNP	A	T	0.4146	0.0193456	chr2L:4356444	intergenic
chr3L:14564126	SNP	T	A	0.4286	0.019346	chr3L:14571026	intergenic
chr3L:2139104	SNP	A	G	0.2045	0.019346	chr3L:2139104	FBgn0052311
chr3L:14258750	SNP	T	C	0.1333	0.0193462	chr3L:14265650	intergenic
chr3L:19652649	SNP	A	T	0.3488	0.0193467	chr3L:19659549	FBgn0036899
chr3R:20994151	SNP	G	A	0.1667	0.0193485	chr3R:25168429	intergenic
chr2R:11883624	SNP	G	A	0.3953	0.0193487	chr2R:15996119	FBgn0020236
chr2L:9473067	SNP	T	C	0.3846	0.0193487	chr2L:9473067	intergenic
chr2R:7435596	SNP	A	G	0.3636	0.0193495	chr2R:11548091	intergenic
chr2R:7435597	SNP	A	T	0.3636	0.0193495	chr2R:11548092	intergenic
chr2L:13907720	SNP	T	C	0.4545	0.0193502	chr2L:13907720	FBgn0012037
chr3L:21675952	SNP	A	G	0.1136	0.0193507	chr3L:21682852	FBgn0037117; FBgn0261059
chr3L:24114145	SNP	C	G	0.2444	0.0193538	chr3L:24121045	FBgn0011288
chr3L:24119258	SNP	C	G	0.2444	0.0193538	chr3L:24126158	FBgn0011288
chr3L:24228596	SNP	A	G	0.2444	0.0193538	chr3L:24235496	FBgn0011288
chr2R:16988024	SNP	A	G	0.08889	0.0193542	chr2R:21100519	FBgn0085425
chr2R:14683733	SNP	T	A	0.4565	0.019355	chr2R:18796228	FBgn0034392; FBgn0010651
chrX:6282845	SNP	T	G	0.3478	0.0193557	chrX:6388812	intergenic
chr3L:3768999	SNP	G	A	0.1087	0.019356	chr3L:3768999	FBgn0052264
chr2L:16086858	SNP	C	T	0.09302	0.0193567	chr2L:16086858	intergenic
chr3L:12065716	SNP	A	G	0.2045	0.0193568	chr3L:12072616	FBgn0250876
chr3L:399122	SNP	A	T	0.08889	0.0193573	chr3L:399122	intergenic
chr3L:3651666	SNP	G	A	0.09091	0.0193587	chr3L:3651666	FBgn0263239
chr3L:23497091	SNP	G	T	0.2432	0.0193587	chr3L:23503991	intergenic
chr2R:13964331	SNP	T	C	0.1087	0.0193596	chr2R:18076826	FBgn0085415
chrX:19588464	SNP	T	A	0.1364	0.0193599	chrX:19694431	FBgn0086384; FBgn0031059
chr3R:24132729	SNP	T	A	0.3571	0.0193607	chr3R:28307007	intergenic
chr2R:4702565	SNP	C	A	0.2727	0.0193611	chr2R:8815060	FBgn0024189
chr2R:4702566	SNP	A	T	0.2727	0.0193611	chr2R:8815061	FBgn0024189
chr2R:4702575	SNP	C	T	0.2727	0.0193611	chr2R:8815070	FBgn0024189
chr2R:1762091	SNP	A	T	0.45	0.0193616	chr2R:5874586	intergenic
chr3R:17557672	SNP	A	T	0.1778	0.0193622	chr3R:21731950	intergenic
chr2L:3183289	SNP	T	G	0.3478	0.0193636	chr2L:3183289	FBgn0085422
chr2R:9065422	SNP	G	A	0.3333	0.019364	chr2R:13177917	FBgn0033802; FBgn0028991; FBgn0053182
chr3L:20879943	SNP	A	T	0.1842	0.019364	chr3L:20886843	FBgn0265897
chr3R:14231451	SNP	C	T	0.1429	0.0193649	chr3R:18405729	FBgn0038619; FBgn0051122
chr2L:13313730	SNP	G	A	0.381	0.0193654	chr2L:13313730	FBgn0264308
chr3L:16324073	SNP	G	A	0.439	0.0193675	chr3L:16330973	FBgn0053061; FBgn0053060; FBgn0040074
chr3R:23607074	SNP	C	G	0.4419	0.0193699	chr3R:27781352	FBgn0085382
chrX:13794587	SNP	A	T	0.3333	0.0193701	chrX:13900554	FBgn0267033
chr2L:15124408	SNP	A	G	0.1111	0.0193703	chr2L:15124408	intergenic
chr3R:9311875	SNP	A	C	0.2093	0.0193705	chr3R:13486153	intergenic
chr2R:12374485	SNP	A	G	0.3095	0.0193712	chr2R:16486980	FBgn0053458
chr2R:8323334	SNP	T	C	0.08696	0.0193716	chr2R:12435829	FBgn0033738; FBgn0050051
chr2L:10511045	SNP	G	A	0.3902	0.0193723	chr2L:10511045	FBgn0032262; FBgn0021953; FBgn0266458
chr2R:15716284	SNP	C	T	0.2222	0.0193724	chr2R:19828779	FBgn0034476
chr2R:7653085	SNP	T	C	0.1364	0.0193728	chr2R:11765580	FBgn0033652
chr3R:25472871	SNP	C	G	0.3333	0.0193739	chr3R:29647149	FBgn0266137
chr3R:13668539	DEL	G	GGA	0.4634	0.0193751	chr3R:17842817	FBgn0261649
chrX:14383580	SNP	T	A	0.413	0.0193754	chrX:14489547	intergenic
chr2R:16322654	SNP	G	T	0.1087	0.0193756	chr2R:20435149	FBgn0086604
chr3R:12048189	SNP	C	A	0.3953	0.0193762	chr3R:16222467	FBgn0267203
chr2R:3320136	SNP	T	C	0.3864	0.0193775	chr2R:7432631	FBgn0003460; FBgn0265099
chr3R:3218709	DEL	G	GG	0.4737	0.0193791	chr3R:7392987	FBgn0261502
chr2R:16306370	SNP	A	T	0.1556	0.0193795	chr2R:20418865	intergenic
chrX:5166308	SNP	C	A	0.2558	0.0193797	chrX:5272275	intergenic
chrX:11863339	SNP	G	A	0.2	0.0193802	chrX:11969306	FBgn0263111
chr2R:3948622	SNP	A	G	0.375	0.0193804	chr2R:8061117	FBgn0033252
chr3R:10234797	SNP	C	T	0.2791	0.0193805	chr3R:14409075	FBgn0086901
chr2L:3148174	SNP	A	G	0.3953	0.0193806	chr2L:3148174	FBgn0011648
chrX:10064875	SNP	C	G	0.4545	0.0193812	chrX:10170842	FBgn0266199; FBgn0264503
chr2R:16199720	SNP	C	T	0.3556	0.019382	chr2R:20312215	FBgn0034501
chr3R:15093647	SNP	T	C	0.1395	0.0193825	chr3R:19267925	intergenic
chr3L:9964742	SNP	A	T	0.25	0.0193826	chr3L:9971642	FBgn0026404; FBgn0036063; FBgn0259932; FBgn0263251
chr3L:14154561	SNP	T	C	0.08889	0.0193835	chr3L:14161461	intergenic
chr3R:18444535	SNP	C	T	0.439	0.0193836	chr3R:22618813	FBgn0051161; FBgn0263863
chr2L:4994776	SNP	G	A	0.08889	0.0193836	chr2L:4994776	FBgn0053113
chr2L:6250957	SNP	T	C	0.1111	0.019384	chr2L:6250957	intergenic
chr3L:10116541	SNP	A	G	0.3333	0.0193851	chr3L:10123441	FBgn0040823
chr2L:566239	SNP	T	C	0.3333	0.0193866	chr2L:566239	FBgn0031265; FBgn0021874
chr2R:2590350	SNP	C	T	0.08889	0.0193887	chr2R:6702845	FBgn0033095; FBgn0266525
chrX:8962143	INS	T	TACTCAAGCAGT	0.3902	0.0193889	chrX:9068110	FBgn0030077
chr3R:7674064	SNP	T	C	0.2558	0.0193891	chr3R:11848342	FBgn0037956
chr2R:18302941	SNP	C	T	0.3333	0.0193894	chr2R:22415436	FBgn0022986; FBgn0022985; FBgn0266645
chr2R:18302951	SNP	C	T	0.3333	0.0193894	chr2R:22415446	FBgn0022986; FBgn0022985; FBgn0266645
chr2L:7494293	SNP	A	T	0.4615	0.0193896	chr2L:7494293	FBgn0260486
chr2R:2093956	SNP	A	G	0.1333	0.0193898	chr2R:6206451	FBgn0033072
chr3L:4032033	SNP	C	T	0.2667	0.019391	chr3L:4032033	FBgn0045477; FBgn0045478; FBgn0035486; FBgn0045476
chr3R:14498515	SNP	T	A	0.1591	0.0193911	chr3R:18672793	FBgn0038638; FBgn0051230
chr3L:8859018	SNP	T	G	0.4545	0.0193932	chr3L:8865918	FBgn0263930
chr3L:9045685	SNP	C	T	0.4565	0.0193941	chr3L:9052585	FBgn0000116
chr2L:17209535	SNP	A	G	0.08889	0.0193947	chr2L:17209535	FBgn0032629
chr2L:17890437	SNP	A	T	0.08889	0.0193947	chr2L:17890437	intergenic
chrX:15490539	SNP	A	G	0.4651	0.0193948	chrX:15596506	intergenic
chr3R:14991892	SNP	T	C	0.3721	0.0193951	chr3R:19166170	FBgn0010768
chr3L:9276034	SNP	C	T	0.1364	0.0193958	chr3L:9282934	FBgn0264000
chr3L:9046291	SNP	C	T	0.3778	0.019396	chr3L:9053191	FBgn0000116
chr2R:19037864	SNP	T	C	0.09091	0.019396	chr2R:23150341	intergenic
chr3R:9691904	SNP	A	C	0.439	0.019397	chr3R:13866182	intergenic
chr2R:17334233	SNP	C	T	0.2273	0.0193981	chr2R:21446728	FBgn0010415
chr2L:9309109	SNP	T	A	0.2143	0.0193982	chr2L:9309109	intergenic
chr2L:8091922	SNP	T	C	0.1087	0.0194001	chr2L:8091922	FBgn0261822
chr3R:19284838	SNP	T	C	0.2791	0.0194009	chr3R:23459116	FBgn0039078
chr3R:20218325	SNP	A	G	0.2222	0.0194012	chr3R:24392603	FBgn0039199; FBgn0039200
chr3R:23598428	SNP	A	C	0.3721	0.0194015	chr3R:27772706	FBgn0085382
chr3L:12513199	DEL	A	AA	0.1087	0.0194019	chr3L:12520099	FBgn0041775
chr2R:16920289	SNP	A	G	0.08696	0.0194028	chr2R:21032784	intergenic
chr3R:17962979	SNP	A	T	0.3182	0.0194032	chr3R:22137257	FBgn0051163
chr2R:13536262	SNP	C	A	0.3864	0.0194049	chr2R:17648757	FBgn0050106
chr3L:7730731	INS	TT	T	0.09756	0.0194051	chr3L:7737631	FBgn0052373; FBgn0035815
chr3L:7594818	SNP	A	G	0.2273	0.0194072	chr3L:7601718	FBgn0035802
chr2L:17858870	SNP	C	T	0.4762	0.0194081	chr2L:17858870	FBgn0262018
chrX:9730716	SNP	A	G	0.3864	0.0194085	chrX:9836683	FBgn0052698
chr3L:14363780	SNP	C	T	0.4318	0.0194096	chr3L:14370680	FBgn0036421
chr2L:3709514	SNP	C	T	0.08889	0.0194099	chr2L:3709514	FBgn0015376
chr2L:2120080	SNP	G	A	0.1905	0.0194105	chr2L:2120080	intergenic
chr3L:11634258	SNP	A	G	0.2558	0.0194105	chr3L:11641158	FBgn0052091
chr2L:6700134	SNP	T	C	0.1818	0.0194118	chr2L:6700134	FBgn0031850
chr2L:3319171	SNP	T	G	0.4091	0.0194125	chr2L:3319171	FBgn0031519
chr2L:13994693	SNP	C	A	0.2222	0.019413	chr2L:13994693	FBgn0003255
chr3R:18276143	SNP	T	G	0.2391	0.0194131	chr3R:22450421	FBgn0085405
chr3L:18560324	SNP	A	C	0.186	0.0194144	chr3L:18567224	FBgn0036790
chr3L:12564657	SNP	A	G	0.2045	0.0194145	chr3L:12571557	FBgn0036302
chr2R:11275030	SNP	A	T	0.4	0.0194147	chr2R:15387525	FBgn0026370
chr3R:12936193	SNP	C	A	0.3721	0.0194156	chr3R:17110471	FBgn0014141
chrX:2563811	DEL	TTTAG	T	0.3636	0.0194158	chrX:2669778	FBgn0003371
chr3L:8623645	SNP	T	C	0.1739	0.0194176	chr3L:8630545	FBgn0035917; FBgn0035918
chr2L:15546056	SNP	C	G	0.09091	0.0194176	chr2L:15546056	intergenic
chr2R:9681602	SNP	C	A	0.2	0.0194176	chr2R:13794097	FBgn0033869
chrX:3386890	SNP	C	T	0.2143	0.0194179	chrX:3492857	FBgn0266350; FBgn0029667
chr2R:10003831	SNP	C	G	0.08889	0.0194181	chr2R:14116326	FBgn0040752
chr2L:1942706	SNP	G	A	0.08696	0.0194183	chr2L:1942706	FBgn0031374
chr2L:20665493	SNP	T	A	0.1136	0.0194183	chr2L:20665493	FBgn0051678; FBgn0266356
chr3R:7737921	SNP	C	T	0.08889	0.0194188	chr3R:11912199	FBgn0037963
chr2L:20668667	SNP	C	A	0.1087	0.01942	chr2L:20668667	FBgn0051678; FBgn0266356
chr2R:17926903	SNP	A	G	0.4545	0.0194203	chr2R:22039398	FBgn0085399
chr2R:12694815	SNP	G	C	0.2889	0.0194206	chr2R:16807310	intergenic
chr3R:24823530	SNP	T	C	0.1304	0.0194227	chr3R:28997808	FBgn0039620
chr3L:457448	SNP	G	A	0.08696	0.0194239	chr3L:457448	FBgn0001316
chr3L:5001445	SNP	G	A	0.3864	0.0194245	chr3L:5001445	FBgn0005775
chr2L:3319583	SNP	C	T	0.3023	0.0194247	chr2L:3319583	FBgn0031519; FBgn0031520
chr2R:14707436	SNP	T	G	0.1739	0.0194251	chr2R:18819931	FBgn0010551
chr2L:6808309	SNP	T	A	0.3659	0.0194261	chr2L:6808309	intergenic
chr3L:18846564	SNP	C	A	0.4762	0.0194264	chr3L:18853464	FBgn0266937; FBgn0266936
chr2R:19193635	SNP	G	T	0.2889	0.0194271	chr2R:23306112	intergenic
chrX:13480369	SNP	A	C	0.2609	0.0194281	chrX:13586336	FBgn0086674
chr3R:16139548	DEL	T	TG	0.2093	0.0194293	chr3R:20313826	FBgn0261550
chr3L:5211833	SNP	G	A	0.4	0.0194294	chr3L:5218733	FBgn0052423
chr3L:5211838	SNP	G	T	0.4	0.0194294	chr3L:5218738	FBgn0052423
chr3L:5211867	SNP	G	T	0.4	0.0194294	chr3L:5218767	FBgn0052423
chrX:14793350	SNP	A	G	0.3556	0.0194295	chrX:14899317	FBgn0264078
chr3L:12783045	DEL	TT	T	0.3243	0.0194295	chr3L:12789945	FBgn0260945; FBgn0261674
chr3L:14189741	SNP	T	C	0.2889	0.0194297	chr3L:14196641	FBgn0013718
chr3R:27124500	SNP	A	G	0.5	0.0194304	chr3R:31298778	intergenic
chr3R:27615078	SNP	C	G	0.4091	0.0194305	chr3R:31789356	FBgn0005632
chr3L:1987408	SNP	T	A	0.3864	0.019431	chr3L:1987408	intergenic
chr2R:7334632	SNP	C	T	0.1818	0.0194314	chr2R:11447127	FBgn0260499
chr3R:16560523	SNP	T	C	0.1333	0.0194318	chr3R:20734801	FBgn0261857; FBgn0004107
chr2R:8536301	SNP	G	C	0.3636	0.0194321	chr2R:12648796	FBgn0033760
chr2L:18922402	SNP	C	A	0.3056	0.0194335	chr2L:18922402	FBgn0032723
chr3R:4485523	SNP	A	G	0.475	0.0194338	chr3R:8659801	FBgn0263231
chr2R:10663362	SNP	T	A	0.4651	0.0194338	chr2R:14775857	FBgn0001319
chr3L:2117261	SNP	A	G	0.4783	0.0194348	chr3L:2117261	FBgn0052311
chrX:2162599	SNP	T	C	0.1111	0.0194357	chrX:2268566	FBgn0023528
chr2R:10553045	INS	A	AGTA	0.25	0.0194358	chr2R:14665540	FBgn0033953; FBgn0033954
chr3R:20939041	SNP	A	G	0.4419	0.0194359	chr3R:25113319	FBgn0039277; FBgn0051108
chr3R:14611903	SNP	C	A	0.2326	0.0194365	chr3R:18786181	FBgn0038652
chr3R:22408576	SNP	A	T	0.4419	0.0194378	chr3R:26582854	FBgn0263289
chr2R:11137718	SNP	T	C	0.4348	0.0194392	chr2R:15250213	FBgn0003328
chr3R:11815545	SNP	C	G	0.1395	0.0194394	chr3R:15989823	FBgn0003507; FBgn0264982
chr2L:16886392	SNP	A	C	0.1395	0.0194399	chr2L:16886392	FBgn0032618; FBgn0085342; FBgn0040985
chr3L:14517284	SNP	A	T	0.1591	0.0194402	chr3L:14524184	FBgn0087007
chr3R:11956745	SNP	A	G	0.3571	0.0194406	chr3R:16131023	FBgn0003319
chr2L:16886304	SNP	G	A	0.1333	0.0194415	chr2L:16886304	FBgn0032618; FBgn0085342; FBgn0040985
chrX:6521187	SNP	G	T	0.2222	0.0194418	chrX:6627154	FBgn0029881
chr3R:12909246	SNP	T	A	0.1778	0.0194427	chr3R:17083524	FBgn0038476
chr2R:17458785	SNP	G	A	0.1111	0.0194427	chr2R:21571280	FBgn0034636
chr3L:6991662	SNP	C	A	0.4651	0.0194427	chr3L:6998562	FBgn0260660
chr2L:1955382	SNP	C	T	0.1905	0.0194435	chr2L:1955382	FBgn0031375
chr2R:8876181	SNP	T	C	0.2273	0.0194442	chr2R:12988676	intergenic
chr3R:5867159	SNP	G	T	0.4595	0.0194446	chr3R:10041437	FBgn0053208
chr3R:24369453	SNP	T	G	0.08889	0.0194463	chr3R:28543731	FBgn0039588
chr3L:7243043	SNP	T	C	0.08696	0.0194468	chr3L:7249943	FBgn0012058; FBgn0035754; FBgn0263447; FBgn0035755
chr3L:7243694	SNP	C	T	0.08696	0.0194468	chr3L:7250594	FBgn0035754; FBgn0263447; FBgn0035755
chr3L:7243702	SNP	G	C	0.08696	0.0194468	chr3L:7250602	FBgn0035754; FBgn0263447; FBgn0035755
chrX:2544334	SNP	G	T	0.08696	0.0194468	chrX:2650301	FBgn0003371
chrX:21125694	SNP	A	G	0.1333	0.0194469	chrX:21254667	FBgn0052521
chrX:21126650	SNP	A	C	0.1333	0.0194469	chrX:21255623	FBgn0052521
chr3L:9961514	SNP	T	C	0.25	0.0194473	chr3L:9968414	FBgn0036062; FBgn0026404
chr3L:13656286	DEL	ACGCA	A	0.3659	0.0194474	chr3L:13663186	FBgn0264001
chrX:3878260	SNP	T	G	0.1957	0.0194476	chrX:3984227	intergenic
chrX:3878363	SNP	C	T	0.1957	0.0194476	chrX:3984330	intergenic
chrX:3878365	INS	T	TG	0.1957	0.0194476	chrX:3984332	intergenic
chr3R:24581588	DEL	G	GG	0.3256	0.0194478	chr3R:28755866	FBgn0039597
chr2R:14508853	SNP	C	A	0.1556	0.019449	chr2R:18621348	FBgn0034366; FBgn0034365
chr2L:5141997	SNP	A	C	0.3256	0.0194499	chr2L:5141997	FBgn0261836
chr3R:13468260	SNP	A	T	0.2927	0.0194506	chr3R:17642538	FBgn0262794
chr3R:17066507	SNP	C	A	0.1111	0.0194514	chr3R:21240785	intergenic
chr3L:8673116	SNP	T	A	0.08696	0.0194516	chr3L:8680016	FBgn0001168
chr3R:25626069	SNP	C	T	0.1957	0.019452	chr3R:29800347	FBgn0039696; FBgn0019972
chr3R:9299173	SNP	G	T	0.1111	0.0194522	chr3R:13473451	intergenic
chr3L:11407017	SNP	T	A	0.4222	0.0194526	chr3L:11413917	intergenic
chr2L:13953361	SNP	T	C	0.08696	0.0194537	chr2L:13953361	FBgn0032536
chr3L:5397455	SNP	A	T	0.08696	0.0194537	chr3L:5404355	intergenic
chr3L:5397459	SNP	A	C	0.08696	0.0194537	chr3L:5404359	intergenic
chr3R:16616656	SNP	T	A	0.08696	0.0194537	chr3R:20790934	FBgn0038826
chr3L:20826883	SNP	T	C	0.3415	0.0194538	chr3L:20833783	FBgn0259243
chr3R:19869710	SNP	T	C	0.08696	0.0194538	chr3R:24043988	FBgn0005649
chrX:14994237	SNP	G	T	0.4889	0.0194551	chrX:15100204	FBgn0030613
chr2R:9280923	SNP	T	G	0.4	0.0194552	chr2R:13393418	FBgn0263774; FBgn0041579
chr3L:19335533	SNP	T	A	0.2093	0.0194562	chr3L:19342433	FBgn0052206
chr2L:19726817	SNP	G	A	0.4419	0.0194567	chr2L:19726817	FBgn0000464
chr2R:3139390	SNP	G	C	0.1628	0.0194594	chr2R:7251885	intergenic
chr2R:11023643	DEL	A	AA	0.1463	0.0194618	chr2R:15136138	FBgn0015371
chr3L:19353422	INS	TC	T	0.1429	0.0194622	chr3L:19360322	FBgn0052206
chrX:14059025	SNP	A	G	0.4545	0.0194623	chrX:14164992	intergenic
chr2L:16933486	SNP	T	C	0.2391	0.0194632	chr2L:16933486	intergenic
chr2L:8452340	SNP	A	G	0.1364	0.0194639	chr2L:8452340	FBgn0026718
chr2L:8452349	SNP	T	A	0.1364	0.0194639	chr2L:8452349	FBgn0026718
chr2L:15803711	SNP	G	T	0.4762	0.0194641	chr2L:15803711	intergenic
chr2L:17706813	SNP	T	C	0.1818	0.0194651	chr2L:17706813	FBgn0015609; FBgn0262876
chr2R:16665344	SNP	T	G	0.3182	0.0194654	chr2R:20777839	FBgn0263849; FBgn0263850
chr3L:16811966	SNP	C	T	0.4048	0.0194659	chr3L:16818866	FBgn0021768; FBgn0036665
chr3L:4174378	SNP	A	C	0.4419	0.0194661	chr3L:4174378	FBgn0261274; FBgn0040696; FBgn0035504
chrX:20471556	SNP	G	T	0.2045	0.0194674	chrX:20600529	FBgn0083981
chr3R:14357053	SNP	T	A	0.2857	0.0194683	chr3R:18531331	FBgn0004652
chr2L:17634136	SNP	T	C	0.2	0.0194689	chr2L:17634136	intergenic
chr3R:21381142	SNP	T	A	0.09091	0.0194691	chr3R:25555420	FBgn0011666
chr3R:21381298	SNP	A	T	0.09091	0.0194691	chr3R:25555576	FBgn0011666
chr2L:13214624	SNP	T	G	0.4634	0.0194697	chr2L:13214624	FBgn0032484
chr2L:9844799	SNP	T	C	0.1628	0.0194705	chr2L:9844799	FBgn0032151
chr2R:15377632	SNP	A	G	0.1739	0.019471	chr2R:19490127	FBgn0034452
chr2R:15377872	SNP	G	A	0.1739	0.019471	chr2R:19490367	FBgn0034452
chr2R:15378001	SNP	T	C	0.1739	0.019471	chr2R:19490496	FBgn0034452
chr3L:22747634	SNP	A	G	0.3636	0.019474	chr3L:22754534	FBgn0052451
chr3R:10789319	SNP	A	G	0.09302	0.0194753	chr3R:14963597	intergenic
chr2L:18559654	SNP	A	T	0.2143	0.0194754	chr2L:18559654	FBgn0085370
chr2L:8758127	SNP	A	T	0.1707	0.0194756	chr2L:8758127	intergenic
chrX:5225143	SNP	T	C	0.08889	0.0194758	chrX:5331110	FBgn0026751
chr2L:13851861	SNP	T	C	0.2667	0.019476	chr2L:13851861	FBgn0028509
chr3L:415503	SNP	T	C	0.08696	0.0194773	chr3L:415503	intergenic
chr3R:18751180	SNP	G	T	0.1628	0.0194776	chr3R:22925458	FBgn0017590; FBgn0039030
chr3R:18751185	SNP	C	T	0.1628	0.0194776	chr3R:22925463	FBgn0017590; FBgn0039030
chr2R:14562946	SNP	A	C	0.2045	0.0194783	chr2R:18675441	intergenic
chr2L:746150	SNP	A	T	0.1667	0.0194793	chr2L:746150	intergenic
chr2L:746760	SNP	C	G	0.1667	0.0194793	chr2L:746760	intergenic
chr2L:16967422	SNP	A	G	0.2432	0.0194803	chr2L:16967422	intergenic
chr2L:1047483	SNP	T	A	0.1333	0.0194809	chr2L:1047483	FBgn0031294
chr3R:15049056	SNP	T	C	0.3333	0.0194812	chr3R:19223334	FBgn0262468
chr3R:4009190	SNP	G	T	0.1304	0.0194816	chr3R:8183468	intergenic
chr2L:13715011	SNP	T	C	0.09524	0.019482	chr2L:13715011	FBgn0051814
chr2R:16773149	SNP	A	T	0.4773	0.0194822	chr2R:20885644	FBgn0015524
chr2L:16912759	SNP	C	G	0.3864	0.0194832	chr2L:16912759	FBgn0261671
chr2R:18605797	SNP	C	T	0.4091	0.0194839	chr2R:22718292	FBgn0028371
chr3L:21390393	SNP	C	G	0.1163	0.0194841	chr3L:21397293	FBgn0261258
chr2R:13992777	SNP	A	G	0.1778	0.0194847	chr2R:18105272	FBgn0034301
chr2R:19608630	SNP	T	A	0.1556	0.019485	chr2R:23721107	FBgn0034897; FBgn0266864
chr3L:6373252	SNP	C	A	0.4318	0.0194857	chr3L:6380152	intergenic
chrX:10796873	SNP	G	T	0.4167	0.0194859	chrX:10902840	intergenic
chr2L:15495399	SNP	T	C	0.2955	0.0194878	chr2L:15495399	intergenic
chr3L:971319	SNP	T	G	0.1136	0.0194879	chr3L:971319	FBgn0264574
chr2R:18539796	SNP	A	C	0.3333	0.0194882	chr2R:22652291	FBgn0034740; FBgn0034756
chr2R:18539798	SNP	A	G	0.3333	0.0194882	chr2R:22652293	FBgn0034740; FBgn0034756
chr2R:18539811	SNP	A	G	0.3333	0.0194882	chr2R:22652306	FBgn0034740; FBgn0034756
chr2L:6007334	SNP	T	C	0.09091	0.0194888	chr2L:6007334	FBgn0001089; FBgn0031762
chr2R:16345549	SNP	C	G	0.08696	0.0194893	chr2R:20458044	FBgn0086604
chrX:11800451	SNP	C	T	0.1333	0.0194898	chrX:11906418	FBgn0262686; FBgn0250871
chrX:13254696	SNP	G	A	0.09091	0.019493	chrX:13360663	FBgn0261085
chr3R:15886132	SNP	C	T	0.1087	0.0194937	chr3R:20060410	FBgn0038771
chr3R:5438988	SNP	G	A	0.3571	0.0194943	chr3R:9613266	FBgn0037720
chr2L:19214071	SNP	A	G	0.1951	0.0194954	chr2L:19214071	intergenic
chr3R:2840007	SNP	A	T	0.2	0.0194957	chr3R:7014285	intergenic
chrX:17660931	SNP	G	T	0.4146	0.0194959	chrX:17766898	intergenic
chr3L:9875725	SNP	C	T	0.4889	0.0194961	chr3L:9882625	FBgn0085411
chr3L:8632590	SNP	T	C	0.08889	0.0194971	chr3L:8639490	FBgn0035917; FBgn0052029
chr3R:20787610	SNP	T	C	0.09091	0.0194976	chr3R:24961888	intergenic
chr2R:6415778	SNP	T	C	0.3659	0.0194994	chr2R:10528273	FBgn0005630
chr2L:21302503	SNP	G	C	0.08889	0.0194994	chr2L:21302503	FBgn0032940
chr3R:10785228	SNP	T	G	0.4524	0.0194995	chr3R:14959506	intergenic
chr2R:13288832	SNP	G	T	0.1463	0.0194999	chr2R:17401327	FBgn0010620
chr2R:6756365	SNP	T	C	0.2143	0.0195008	chr2R:10868860	FBgn0050015
chr3L:15176751	SNP	C	T	0.1818	0.0195025	chr3L:15183651	intergenic
chr2L:18905329	SNP	T	C	0.1333	0.0195025	chr2L:18905329	FBgn0265951
chr3R:19283364	SNP	C	G	0.08889	0.0195028	chr3R:23457642	FBgn0039078
chr2L:12442247	SNP	G	A	0.4667	0.0195032	chr2L:12442247	FBgn0020443; FBgn0032433
chr2L:22844340	SNP	A	T	0.3659	0.0195036	chr2L:22951608	intergenic
chr3L:16305558	SNP	C	T	0.4889	0.0195038	chr3L:16312458	intergenic
chr3L:1684621	SNP	T	C	0.4444	0.0195045	chr3L:1684621	FBgn0035260
chr2R:12130774	SNP	T	G	0.4524	0.0195058	chr2R:16243269	FBgn0261612
chr3R:10174418	SNP	T	C	0.3778	0.0195061	chr3R:14348696	FBgn0024321
chr3L:11847122	SNP	A	G	0.2439	0.0195064	chr3L:11854022	FBgn0266100
chr3L:7341334	SNP	C	T	0.2444	0.0195069	chr3L:7348234	FBgn0015298; FBgn0019662
chr3R:19556652	SNP	G	C	0.3778	0.0195069	chr3R:23730930	FBgn0039109; FBgn0065098; FBgn0028691
chr3R:7355577	SNP	A	G	0.2439	0.0195087	chr3R:11529855	intergenic
chr3R:19182101	INS	TT	T	0.2727	0.0195099	chr3R:23356379	FBgn0016119; FBgn0024509
chr2L:9447966	SNP	C	A	0.2093	0.0195102	chr2L:9447966	FBgn0002973
chr2L:9448055	SNP	T	A	0.2093	0.0195102	chr2L:9448055	FBgn0002973
chr2L:9448151	SNP	A	T	0.2093	0.0195102	chr2L:9448151	FBgn0002973
chr2L:13342208	SNP	A	T	0.1667	0.0195108	chr2L:13342208	intergenic
chr2R:20225402	SNP	G	A	0.1778	0.0195111	chr2R:24337879	intergenic
chr3L:21499444	SNP	A	C	0.09302	0.0195114	chr3L:21506344	FBgn0264561
chr2L:3215230	SNP	A	T	0.4419	0.0195116	chr2L:3215230	intergenic
chr3L:13157290	SNP	C	A	0.2093	0.0195121	chr3L:13164190	intergenic
chr2R:6983893	SNP	G	A	0.2791	0.0195128	chr2R:11096388	FBgn0040765
chrX:21281721	DEL	A	AAACCTTAAACGCTTTGCTTACTTTTT	0.4091	0.0195136	chrX:21410694	FBgn0266355
chr3R:15177247	SNP	G	C	0.1136	0.0195143	chr3R:19351525	intergenic
chr3R:5112714	SNP	A	G	0.09524	0.0195148	chr3R:9286992	intergenic
chr3L:13841764	SNP	C	T	0.3864	0.0195153	chr3L:13848664	FBgn0029167
chr3R:8428366	SNP	C	A	0.4615	0.0195159	chr3R:12602644	intergenic
chr2L:467676	SNP	C	A	0.4889	0.0195159	chr2L:467676	FBgn0031258
chr3L:944259	SNP	A	T	0.1333	0.0195168	chr3L:944259	FBgn0264574
chr3R:18529101	SNP	T	C	0.4884	0.019517	chr3R:22703379	FBgn0039008; FBgn0039009
chr3R:20399976	SNP	G	A	0.3902	0.0195171	chr3R:24574254	FBgn0039209; FBgn0267763
chr2R:13718344	SNP	C	G	0.4091	0.0195173	chr2R:17830839	FBgn0259211
chr3L:13789535	SNP	G	T	0.4419	0.0195179	chr3L:13796435	FBgn0264001
chr2R:7903407	SNP	G	A	0.1522	0.0195209	chr2R:12015902	FBgn0004839; FBgn0265365
chr2R:2873104	SNP	A	G	0.1667	0.0195211	chr2R:6985599	FBgn0022960; FBgn0050156; FBgn0033122
chrX:5396263	SNP	T	C	0.2	0.0195223	chrX:5502230	FBgn0029770
chr3L:18144081	SNP	T	A	0.2927	0.0195224	chr3L:18150981	FBgn0036780
chr2L:7592708	SNP	C	T	0.25	0.0195228	chr2L:7592708	intergenic
chr3L:7439317	DEL	G	GTTT	0.2391	0.0195229	chr3L:7446217	FBgn0259935
chr2R:8308749	SNP	A	G	0.1111	0.0195229	chr2R:12421244	FBgn0267691; FBgn0033733
chr2R:13137935	SNP	G	A	0.2391	0.019523	chr2R:17250430	FBgn0265487
chr3L:1566986	SNP	G	C	0.1395	0.0195241	chr3L:1566986	FBgn0035235; FBgn0035234
chr3R:12014856	SNP	T	A	0.3333	0.0195261	chr3R:16189134	FBgn0024491; FBgn0086370
chr2R:18701445	SNP	C	T	0.1304	0.0195262	chr2R:22813940	FBgn0086408
chr3R:25474404	SNP	C	A	0.09524	0.0195265	chr3R:29648682	FBgn0266137
chrX:22135508	DEL	GG	G	0.3095	0.0195295	chrX:22733672	FBgn0266348
chr2R:15927824	SNP	A	G	0.08889	0.0195298	chr2R:20040319	intergenic
chr2L:1464992	SNP	G	T	0.1667	0.0195303	chr2L:1464992	intergenic
chr3R:18385132	SNP	A	T	0.3095	0.0195306	chr3R:22559410	FBgn0038986
chr2L:2091539	SNP	C	A	0.3182	0.0195316	chr2L:2091539	FBgn0053516
chr2L:2091541	SNP	A	G	0.3182	0.0195316	chr2L:2091541	FBgn0053516
chr3R:15477735	SNP	T	C	0.4048	0.0195322	chr3R:19652013	FBgn0051219; FBgn0038725
chrX:12567283	SNP	A	G	0.4186	0.0195326	chrX:12673250	FBgn0011837
chr2R:7150328	DEL	T	TT	0.1163	0.0195331	chr2R:11262823	intergenic
chr2R:14599916	SNP	C	T	0.4222	0.019534	chr2R:18712411	FBgn0062961
chr2R:9366246	SNP	T	C	0.08889	0.0195351	chr2R:13478741	FBgn0000119; FBgn0262821
chr2L:17159035	SNP	A	T	0.3721	0.019536	chr2L:17159035	FBgn0083942; FBgn0265607
chr2L:20254796	SNP	G	C	0.3333	0.0195361	chr2L:20254796	FBgn0250817
chr2R:7045068	SNP	C	A	0.3158	0.0195368	chr2R:11157563	FBgn0033579
chr3R:14678664	DEL	T	TAA	0.15	0.0195369	chr3R:18852942	intergenic
chr3L:8732258	SNP	C	T	0.3182	0.0195388	chr3L:8739158	FBgn0003149
chrX:8860831	SNP	G	A	0.3111	0.0195389	chrX:8966798	FBgn0261549; FBgn0263519
chr3R:9763600	SNP	T	A	0.09756	0.0195403	chr3R:13937878	intergenic
chrX:9065240	SNP	G	A	0.2609	0.0195426	chrX:9171207	FBgn0026206
chr3R:26951408	SNP	A	T	0.4318	0.0195429	chr3R:31125686	FBgn0039820
chr3L:16529501	SNP	T	G	0.2045	0.0195437	chr3L:16536401	FBgn0263131
chr2R:17934556	SNP	G	A	0.1304	0.0195438	chr2R:22047051	intergenic
chr2L:16357054	SNP	T	C	0.4651	0.0195452	chr2L:16357054	FBgn0025678
chr2L:20370740	INS	G	GTTTGGG	0.25	0.0195455	chr2L:20370740	intergenic
chr3L:11348109	SNP	T	C	0.25	0.0195463	chr3L:11355009	intergenic
chr2R:10668214	SNP	G	C	0.2727	0.0195468	chr2R:14780709	FBgn0001319
chr3R:17584627	SNP	A	G	0.2273	0.0195473	chr3R:21758905	FBgn0259237
chr3R:7639803	SNP	C	T	0.09091	0.0195475	chr3R:11814081	FBgn0051116
chr2L:12802190	SNP	A	G	0.2195	0.0195476	chr2L:12802190	intergenic
chrX:4286244	SNP	A	C	0.09091	0.0195488	chrX:4392211	FBgn0052773
chr3L:4801146	SNP	T	A	0.09091	0.0195497	chr3L:4801146	FBgn0267304; FBgn0265721
chr2L:8980558	SNP	T	C	0.4103	0.01955	chr2L:8980558	FBgn0032084; FBgn0040963
chr3L:1619088	SNP	C	G	0.2727	0.0195501	chr3L:1619088	FBgn0035243; FBgn0267464; FBgn0053230; FBgn0035244
chr2L:18915266	DEL	TATAAAC	T	0.4091	0.0195505	chr2L:18915266	intergenic
chr2L:18915281	SNP	A	G	0.4091	0.0195505	chr2L:18915281	intergenic
chr2R:18635099	SNP	A	T	0.4	0.0195512	chr2R:22747594	FBgn0259145
chr2R:5606960	SNP	T	C	0.119	0.0195521	chr2R:9719455	FBgn0259678
chr2L:15157650	SNP	A	T	0.2045	0.0195527	chr2L:15157650	intergenic
chr3R:9254358	SNP	C	T	0.3077	0.0195533	chr3R:13428636	FBgn0000046; FBgn0004049
chr2L:1120531	SNP	C	A	0.2927	0.0195534	chr2L:1120531	FBgn0016926
chr2R:12730530	SNP	G	T	0.2609	0.0195548	chr2R:16843025	FBgn0026754
chr3R:10128319	SNP	A	G	0.186	0.0195562	chr3R:14302597	FBgn0038220; FBgn0038221
chr2R:6506567	SNP	A	T	0.1111	0.019557	chr2R:10619062	FBgn0033538
chr3R:18184087	SNP	G	T	0.375	0.0195581	chr3R:22358365	FBgn0038947
chr3L:13615211	SNP	C	T	0.3256	0.0195583	chr3L:13622111	FBgn0264001
chr3L:8574012	SNP	T	A	0.08696	0.0195585	chr3L:8580912	FBgn0262508
chr3L:11035650	SNP	T	C	0.2222	0.019559	chr3L:11042550	FBgn0263776
chr3R:14679036	SNP	C	A	0.1591	0.0195593	chr3R:18853314	intergenic
chr2L:20568429	SNP	A	G	0.4	0.01956	chr2L:20568429	FBgn0266886
chr2L:20568452	SNP	T	C	0.4	0.01956	chr2L:20568452	FBgn0266886
chr3L:2800115	SNP	A	C	0.1304	0.0195607	chr3L:2800115	FBgn0263392
chr2R:15428089	INS	GTAAG	G	0.2326	0.019561	chr2R:19540584	FBgn0003435
chr3L:5490580	SNP	A	G	0.08889	0.0195614	chr3L:5497480	FBgn0035608
chr2L:22677956	SNP	A	G	0.122	0.0195618	chr2L:22785224	intergenic
chr3L:9239621	SNP	C	A	0.1087	0.0195651	chr3L:9246521	intergenic
chr2L:8921689	SNP	A	C	0.1364	0.0195651	chr2L:8921689	FBgn0085427
chr2L:9229790	SNP	T	C	0.1628	0.0195654	chr2L:9229790	FBgn0041092
chr3L:2323215	SNP	G	A	0.4167	0.0195666	chr3L:2323215	FBgn0035331
chr3L:2323219	SNP	T	A	0.4167	0.0195666	chr3L:2323219	FBgn0035331
chr3L:2323220	SNP	A	T	0.4167	0.0195666	chr3L:2323220	FBgn0035331
chr2L:10071633	DEL	C	CCTGC	0.2093	0.0195667	chr2L:10071633	FBgn0265002
chr2R:13921869	SNP	C	T	0.3333	0.019567	chr2R:18034364	intergenic
chr3L:14758905	SNP	T	C	0.3659	0.0195675	chr3L:14765805	FBgn0036446
chr3R:18705057	SNP	C	T	0.1136	0.0195685	chr3R:22879335	intergenic
chr3L:9631514	SNP	T	C	0.4565	0.0195689	chr3L:9638414	FBgn0016081; FBgn0036022; FBgn0036023
chr3L:9631529	SNP	C	T	0.4565	0.0195689	chr3L:9638429	FBgn0016081; FBgn0036022; FBgn0036023
chr3L:4240631	SNP	G	A	0.3111	0.019569	chr3L:4240631	FBgn0267302; FBgn0035515
chr3L:16687461	SNP	C	T	0.2889	0.0195696	chr3L:16694361	FBgn0063485; FBgn0264605; FBgn0266689
chr2R:10286669	SNP	A	G	0.1163	0.0195705	chr2R:14399164	intergenic
chr2L:1964313	SNP	G	A	0.4186	0.0195713	chr2L:1964313	FBgn0031375
chr2R:9392540	SNP	G	A	0.2955	0.0195723	chr2R:13505035	FBgn0033845
chr3R:25007187	SNP	T	G	0.5	0.0195728	chr3R:29181465	FBgn0039647
chr2R:5255093	SNP	G	A	0.4773	0.0195743	chr2R:9367588	FBgn0033405
chr2R:13816777	SNP	T	C	0.4	0.019575	chr2R:17929272	intergenic
chr2L:6811712	DEL	T	TCGGTAGCGGTTGCGT	0.1667	0.019575	chr2L:6811712	FBgn0264890
chrX:1024036	SNP	C	T	0.4545	0.0195752	chrX:1130003	FBgn0040397
chr2R:10588883	SNP	C	T	0.4318	0.0195754	chr2R:14701378	FBgn0020269
chr3L:18672241	SNP	A	G	0.3095	0.0195765	chr3L:18679141	intergenic
chr3L:1398735	SNP	T	A	0.3636	0.0195765	chr3L:1398735	FBgn0267487; FBgn0011851; FBgn0011852; FBgn0011853; FBgn0052324; FBgn0052320
chr3L:8006116	SNP	A	C	0.1136	0.0195766	chr3L:8013016	FBgn0011817
chrX:22118467	SNP	C	A	0.2174	0.0195785	chrX:22716631	FBgn0266348
chrX:22123227	SNP	A	C	0.2174	0.0195785	chrX:22721391	FBgn0266348
chrX:22123959	SNP	T	C	0.2174	0.0195785	chrX:22722123	FBgn0266348
chrX:22124045	SNP	T	C	0.2174	0.0195785	chrX:22722209	FBgn0266348
chr3R:17230005	SNP	T	C	0.3902	0.0195802	chr3R:21404283	FBgn0038887
chrX:13667946	SNP	A	C	0.1591	0.0195806	chrX:13773913	FBgn0003218
chr2R:16106013	SNP	A	G	0.3696	0.0195815	chr2R:20218508	intergenic
chr3L:10032913	SNP	A	G	0.09091	0.0195825	chr3L:10039813	FBgn0040823
chr3R:13827364	SNP	G	C	0.1628	0.0195859	chr3R:18001642	FBgn0263995
chr3R:9327104	INS	AAACATTGTTAA	A	0.3056	0.0195863	chr3R:13501382	intergenic
chrX:18112211	DEL	AA	A	0.1364	0.0195865	chrX:18218178	FBgn0053639
chr3L:12849362	SNP	C	T	0.2791	0.0195872	chr3L:12856262	FBgn0036319
chr3R:13992052	SNP	T	C	0.08889	0.0195876	chr3R:18166330	FBgn0022943; FBgn0038570; FBgn0038571
chr3R:9725921	SNP	G	C	0.2273	0.0195881	chr3R:13900199	intergenic
chr2R:6289388	SNP	G	A	0.4286	0.0195894	chr2R:10401883	FBgn0261698
chrX:21104762	SNP	A	G	0.1333	0.0195894	chrX:21233735	FBgn0052521
chrX:21104853	SNP	T	C	0.1333	0.0195894	chrX:21233826	FBgn0052521
chr3R:20934023	SNP	T	C	0.1304	0.0195895	chr3R:25108301	FBgn0054027; FBgn0039277
chr3R:20934042	SNP	T	A	0.1304	0.0195895	chr3R:25108320	FBgn0054027; FBgn0039277
chr2L:4341628	SNP	C	G	0.1111	0.0195897	chr2L:4341628	FBgn0020762
chr3R:3968480	INS	A	AA	0.2632	0.0195902	chr3R:8142758	intergenic
chrX:3409652	SNP	C	A	0.1957	0.0195903	chrX:3515619	FBgn0266350; FBgn0052791; FBgn0029669
chr2L:14583020	SNP	G	T	0.3023	0.0195909	chr2L:14583020	intergenic
chr2L:14583038	SNP	T	A	0.3023	0.0195909	chr2L:14583038	intergenic
chr2L:14583041	SNP	T	C	0.3023	0.0195909	chr2L:14583041	intergenic
chr3L:11316296	SNP	T	A	0.4884	0.0195909	chr3L:11323196	FBgn0265932; FBgn0265933
chr2L:10522088	SNP	G	C	0.1951	0.0195911	chr2L:10522088	intergenic
chrX:2613395	SNP	G	A	0.5	0.0195915	chrX:2719362	FBgn0024973
chr3L:5879187	SNP	A	T	0.4667	0.0195917	chr3L:5886087	intergenic
chr3R:13051444	SNP	T	C	0.186	0.0195918	chr3R:17225722	intergenic
chr3L:3557525	SNP	A	T	0.2444	0.0195925	chr3L:3557525	FBgn0005640
chr3L:3557543	SNP	A	G	0.2444	0.0195925	chr3L:3557543	FBgn0005640
chr3L:14424630	SNP	G	T	0.3182	0.0195933	chr3L:14431530	FBgn0087007
chr3L:20357197	SNP	T	G	0.2	0.0195933	chr3L:20364097	FBgn0036978
chr2L:13972840	SNP	C	G	0.3953	0.0195943	chr2L:13972840	FBgn0028936; FBgn0028430; FBgn0259896
chr3L:16993120	SNP	G	A	0.2222	0.0195943	chr3L:17000020	FBgn0036684
chr3L:16993187	SNP	C	A	0.2222	0.0195943	chr3L:17000087	FBgn0036684
chr3L:9203716	SNP	G	C	0.1304	0.0195952	chr3L:9210616	intergenic
chr3L:23437579	DEL	C	CCTTCA	0.3571	0.0195955	chr3L:23444479	intergenic
chr2L:18123975	SNP	A	T	0.08696	0.0195958	chr2L:18123975	FBgn0032666; FBgn0051785
chr2L:17496493	SNP	A	C	0.4889	0.019596	chr2L:17496493	FBgn0003187; FBgn0267279
chr3R:16727405	SNP	T	G	0.2	0.0195962	chr3R:20901683	FBgn0038840
chr3R:22988015	SNP	C	A	0.1304	0.0195962	chr3R:27162293	FBgn0039495; FBgn0051065
chr2L:2588442	SNP	G	C	0.4878	0.019597	chr2L:2588442	intergenic
chr3R:18263456	SNP	A	G	0.2045	0.0195971	chr3R:22437734	intergenic
chr3R:18263458	DEL	A	ACAA	0.2045	0.0195971	chr3R:22437736	intergenic
chr3R:18263483	DEL	A	AGG	0.2045	0.0195971	chr3R:22437761	intergenic
chr2R:5214280	SNP	C	T	0.2558	0.0195977	chr2R:9326775	FBgn0033403; FBgn0033405
chr3R:8873987	SNP	A	T	0.09091	0.0195981	chr3R:13048265	FBgn0001217; FBgn0051157
chr3R:8874000	SNP	T	C	0.09091	0.0195981	chr3R:13048278	FBgn0001217; FBgn0051157
chr3R:6930538	SNP	A	T	0.09524	0.0195991	chr3R:11104816	intergenic
chr3R:25007644	INS	TT	T	0.3077	0.0195992	chr3R:29181922	FBgn0039647
chr3L:9841831	SNP	T	G	0.1163	0.0195996	chr3L:9848731	FBgn0004390
chrX:5517894	SNP	A	C	0.4	0.0196002	chrX:5623861	FBgn0026702
chr3R:16652344	SNP	G	A	0.2045	0.0196012	chr3R:20826622	FBgn0027493; FBgn0264839
chr3R:13618636	SNP	C	T	0.08889	0.0196014	chr3R:17792914	FBgn0262562
chr2R:11219987	SNP	T	C	0.4222	0.0196017	chr2R:15332482	FBgn0034012
chrX:1643553	SNP	A	G	0.4091	0.0196022	chrX:1749520	FBgn0025391
chr2R:6262298	SNP	C	T	0.4884	0.0196034	chr2R:10374793	FBgn0261698
chr3R:8350915	SNP	G	C	0.3409	0.019605	chr3R:12525193	FBgn0250910; FBgn0028374
chr3L:5300481	SNP	A	C	0.4651	0.0196059	chr3L:5307381	intergenic
chr2L:20758313	SNP	C	T	0.08889	0.0196059	chr2L:20758313	FBgn0032883; FBgn0011202
chr2R:15539252	SNP	A	C	0.1778	0.0196068	chr2R:19651747	FBgn0265142; FBgn0265143
chr3R:1325887	SNP	A	G	0.1556	0.0196072	chr3R:5500165	FBgn0051547
chr2R:11135684	SNP	G	C	0.4545	0.019608	chr2R:15248179	FBgn0003328
chr3L:10406661	SNP	A	G	0.1304	0.0196087	chr3L:10413561	FBgn0036082
chrX:12795922	SNP	G	A	0.2727	0.0196092	chrX:12901889	FBgn0052649; FBgn0030431
chr3R:21747893	SNP	G	A	0.4222	0.0196095	chr3R:25922171	FBgn0039395
chr3R:21748070	SNP	G	T	0.4222	0.0196095	chr3R:25922348	FBgn0039395
chr3L:16313035	SNP	G	T	0.4286	0.0196098	chr3L:16319935	FBgn0267223; FBgn0036605; FBgn0267224; FBgn0036606; FBgn0261635
chr3R:11692125	INS	TGTGCGTGT	T	0.15	0.0196102	chr3R:15866403	FBgn0051183
chr2L:17605493	SNP	T	G	0.4324	0.0196103	chr2L:17605493	FBgn0265585
chr3R:9653234	SNP	G	A	0.2558	0.0196107	chr3R:13827512	FBgn0002862; FBgn0262992
chr3R:26020043	SNP	T	C	0.09302	0.0196109	chr3R:30194321	FBgn0039755
chr2R:20561930	SNP	G	A	0.5	0.0196121	chr2R:24674407	FBgn0035049
chr2R:10370632	SNP	C	A	0.2	0.0196123	chr2R:14483127	FBgn0001332
chr2L:11084752	SNP	A	C	0.08696	0.0196123	chr2L:11084752	FBgn0032337
chr2L:11085471	SNP	T	C	0.08696	0.0196123	chr2L:11085471	FBgn0032337
chr2R:13270225	SNP	A	G	0.2955	0.0196124	chr2R:17382720	intergenic
chr2R:3911652	SNP	A	G	0.3415	0.0196131	chr2R:8024147	FBgn0266805
chrX:20502211	SNP	C	G	0.2222	0.0196136	chrX:20631184	intergenic
chr3L:4238717	SNP	T	G	0.1111	0.0196136	chr3L:4238717	intergenic
chr3L:19961534	SNP	A	T	0.2195	0.0196143	chr3L:19968434	FBgn0004852
chr2R:8333198	DEL	G	GCG	0.09091	0.0196183	chr2R:12445693	FBgn0033739
chr3L:12564417	SNP	C	T	0.4348	0.0196184	chr3L:12571317	FBgn0036302
chr2R:13255269	SNP	G	A	0.09091	0.0196184	chr2R:17367764	FBgn0265487
chr2R:12216472	SNP	A	G	0.4524	0.0196189	chr2R:16328967	FBgn0262511
chr2L:17240693	SNP	C	T	0.25	0.0196193	chr2L:17240693	FBgn0032629
chr2R:9735140	SNP	T	C	0.4091	0.0196196	chr2R:13847635	FBgn0050484
chr3L:12314658	SNP	T	C	0.09091	0.0196196	chr3L:12321558	intergenic
chr2R:18362869	SNP	A	G	0.2619	0.0196212	chr2R:22475364	FBgn0266432
chr2L:11194354	SNP	A	G	0.3256	0.0196223	chr2L:11194354	FBgn0259822
chr3L:13277548	SNP	C	T	0.439	0.0196226	chr3L:13284448	FBgn0264514; FBgn0267316
chr3R:26062838	SNP	A	T	0.186	0.0196238	chr3R:30237116	FBgn0263402
chr2L:9119168	SNP	T	C	0.2439	0.019625	chr2L:9119168	FBgn0265828
chr2L:9681559	SNP	A	G	0.4651	0.0196251	chr2L:9681559	FBgn0000273
chr2R:2398121	SNP	G	A	0.3415	0.0196254	chr2R:6510616	FBgn0086655; FBgn0266620
chr3R:17207004	SNP	C	T	0.4419	0.0196257	chr3R:21381282	FBgn0004110
chr2R:16125309	SNP	G	C	0.2955	0.0196261	chr2R:20237804	FBgn0034485; FBgn0034486
chr2L:11406470	SNP	T	G	0.2391	0.0196263	chr2L:11406470	intergenic
chr2R:5512852	SNP	T	C	0.3023	0.0196272	chr2R:9625347	FBgn0033438
chr2R:17004370	SNP	C	G	0.1957	0.0196277	chr2R:21116865	FBgn0015721
chr2L:5306183	SNP	T	C	0.2143	0.0196282	chr2L:5306183	FBgn0016076
chr2L:13715186	SNP	G	C	0.09302	0.0196291	chr2L:13715186	FBgn0051814
chr3L:5725411	SNP	C	T	0.2955	0.0196293	chr3L:5732311	FBgn0085447
chr3R:12885330	SNP	G	T	0.1628	0.0196305	chr3R:17059608	FBgn0020493
chr2L:15514093	SNP	G	A	0.2326	0.0196308	chr2L:15514093	intergenic
chr3L:21091030	SNP	A	G	0.3333	0.0196311	chr3L:21097930	FBgn0020294
chr2L:746376	INS	GC	G	0.186	0.0196333	chr2L:746376	intergenic
chr2L:746774	SNP	A	G	0.186	0.0196333	chr2L:746774	intergenic
chr2L:747069	SNP	A	G	0.186	0.0196333	chr2L:747069	intergenic
chr2L:747118	SNP	G	A	0.186	0.0196333	chr2L:747118	intergenic
chr2R:5235136	SNP	C	T	0.2444	0.019634	chr2R:9347631	FBgn0033403; FBgn0033405; FBgn0033404
chr2L:9598339	SNP	C	T	0.09524	0.0196344	chr2L:9598339	FBgn0032132
chr2L:16340389	SNP	G	T	0.2222	0.0196354	chr2L:16340389	FBgn0259151; FBgn0265578
chr2L:12640041	SNP	C	T	0.1111	0.019636	chr2L:12640041	FBgn0032439
chr2R:2007179	SNP	G	T	0.4359	0.0196367	chr2R:6119674	FBgn0000546
chr2L:780066	SNP	G	T	0.4651	0.0196372	chr2L:780066	FBgn0031277; FBgn0041250
chr3R:15497400	SNP	G	T	0.09091	0.0196383	chr3R:19671678	FBgn0038727; FBgn0051216; FBgn0012003
chr3R:15498608	SNP	T	C	0.09091	0.0196383	chr3R:19672886	FBgn0051216; FBgn0012003
chr3R:23590918	SNP	A	C	0.4872	0.0196384	chr3R:27765196	intergenic
chr3L:9875990	SNP	A	T	0.4048	0.0196384	chr3L:9882890	FBgn0085411
chr3L:10392064	SNP	C	T	0.2391	0.0196407	chr3L:10398964	intergenic
chr3L:10392109	SNP	T	A	0.2391	0.0196407	chr3L:10399009	intergenic
chr3L:24001211	SNP	T	A	0.3	0.0196408	chr3L:24008111	intergenic
chr2R:16625072	SNP	A	G	0.08889	0.019641	chr2R:20737567	FBgn0040726
chr3R:3098275	SNP	C	A	0.1111	0.0196413	chr3R:7272553	FBgn0037493; FBgn0267337
chrX:16034553	SNP	C	A	0.4524	0.0196422	chrX:16140520	FBgn0042650
chr3R:13637830	SNP	A	G	0.3023	0.0196432	chr3R:17812108	FBgn0038552; FBgn0261649
chr2L:6200360	SNP	A	T	0.1667	0.0196433	chr2L:6200360	FBgn0085409
chr2L:12326866	SNP	C	G	0.1163	0.0196448	chr2L:12326866	intergenic
chr2L:5896948	SNP	G	A	0.2093	0.0196451	chr2L:5896948	intergenic
chr3R:23790410	SNP	A	C	0.4524	0.0196463	chr3R:27964688	FBgn0039566
chr3L:1540344	SNP	T	G	0.2273	0.0196467	chr3L:1540344	FBgn0035229
chr2L:9625597	SNP	G	A	0.3409	0.0196467	chr2L:9625597	FBgn0051882
chr2L:4766119	DEL	T	TT	0.2	0.0196474	chr2L:4766119	FBgn0031627
chr3L:8412049	SNP	T	A	0.1463	0.0196483	chr3L:8418949	FBgn0052354
chr2L:9229164	SNP	C	A	0.1778	0.0196487	chr2L:9229164	FBgn0041092
chr2L:9229220	SNP	G	A	0.1778	0.0196487	chr2L:9229220	FBgn0041092
chr3R:9945682	SNP	G	C	0.3864	0.0196489	chr3R:14119960	FBgn0020510
chr2L:9845129	SNP	A	T	0.4318	0.019649	chr2L:9845129	FBgn0032151
chr3L:20856901	SNP	A	C	0.09091	0.0196501	chr3L:20863801	FBgn0052432
chr3L:11141201	SNP	G	A	0.09091	0.0196504	chr3L:11148101	FBgn0052082
chr3L:10703976	SNP	C	A	0.2955	0.0196504	chr3L:10710876	intergenic
chr2L:5787926	SNP	A	G	0.1429	0.0196508	chr2L:5787926	FBgn0031738
chr3L:2588620	SNP	C	T	0.4524	0.0196511	chr3L:2588620	FBgn0261602; FBgn0016794
chr3R:23780858	SNP	G	A	0.3333	0.0196517	chr3R:27955136	FBgn0039564
chr2L:9673444	SNP	T	A	0.3636	0.0196523	chr2L:9673444	intergenic
chr2L:7663530	SNP	G	A	0.09524	0.0196524	chr2L:7663530	FBgn0264087
chr3R:6693188	SNP	G	A	0.4	0.0196532	chr3R:10867466	FBgn0267376
chr2R:932943	DEL	T	TTGT	0.3	0.0196544	chr2R:5045438	intergenic
chr3L:13125099	SNP	G	C	0.4444	0.0196547	chr3L:13131999	intergenic
chrX:19204723	SNP	T	C	0.1579	0.0196552	chrX:19310690	FBgn0259834
chr3R:25213901	INS	A	AT	0.2273	0.0196566	chr3R:29388179	FBgn0004369
chr2L:4245210	INS	AAA	A	0.2632	0.0196583	chr2L:4245210	FBgn0264868
chr2L:2648602	SNP	T	C	0.1364	0.0196585	chr2L:2648602	FBgn0031441; FBgn0264433; FBgn0053125
chr2L:2747913	SNP	A	G	0.325	0.0196586	chr2L:2747913	FBgn0031452; FBgn0250906
chrX:11110703	DEL	G	GTATTATG	0.3023	0.0196599	chrX:11216670	intergenic
chr3L:7609403	SNP	A	G	0.1136	0.0196613	chr3L:7616303	FBgn0035802
chr3L:12975999	DEL	TT	T	0.1795	0.0196623	chr3L:12982899	intergenic
chr3R:10770827	SNP	A	G	0.3778	0.0196623	chr3R:14945105	intergenic
chr3R:14207648	SNP	G	T	0.4286	0.019663	chr3R:18381926	FBgn0038610; FBgn0038611
chr2L:14666258	SNP	A	C	0.4667	0.0196634	chr2L:14666258	FBgn0003016
chrX:17664240	SNP	T	C	0.4146	0.0196639	chrX:17770207	FBgn0024184
chr2L:11424266	SNP	T	A	0.1522	0.019664	chr2L:11424266	intergenic
chr3L:9806613	SNP	T	G	0.3111	0.0196642	chr3L:9813513	FBgn0264489
chr3L:8952811	SNP	G	C	0.3182	0.0196661	chr3L:8959711	FBgn0035941
chr2R:10663452	DEL	T	TTT	0.09302	0.0196684	chr2R:14775947	FBgn0001319
chr3R:1330081	SNP	A	C	0.1818	0.0196688	chr3R:5504359	intergenic
chr3L:10623622	SNP	G	T	0.3256	0.0196688	chr3L:10630522	FBgn0260644; FBgn0260643; FBgn0001179; FBgn0054001
chr2R:17374650	SNP	A	T	0.4865	0.0196694	chr2R:21487145	FBgn0026369; FBgn0010470
chr3R:26309938	SNP	T	C	0.08889	0.0196696	chr3R:30484216	FBgn0039776
chr3R:26309955	SNP	C	T	0.08889	0.0196696	chr3R:30484233	FBgn0039776
chr3L:16442865	SNP	A	G	0.5	0.0196706	chr3L:16449765	FBgn0053158; FBgn0261799
chr3R:9190502	SNP	C	T	0.2927	0.0196707	chr3R:13364780	FBgn0086371; FBgn0027610
chr3R:5102994	SNP	C	G	0.2195	0.0196707	chr3R:9277272	intergenic
chr3L:17979562	SNP	C	T	0.1944	0.0196713	chr3L:17986462	FBgn0000568
chr3L:17979563	SNP	C	A	0.1944	0.0196713	chr3L:17986463	FBgn0000568
chr3L:7886511	SNP	T	A	0.1778	0.0196728	chr3L:7893411	FBgn0052365
chr3L:18545758	SNP	A	T	0.4524	0.0196739	chr3L:18552658	intergenic
chr2L:13740261	SNP	C	T	0.2439	0.0196758	chr2L:13740261	intergenic
chr3L:10510531	SNP	A	C	0.4348	0.0196768	chr3L:10517431	FBgn0052062
chrX:5239108	SNP	G	A	0.1556	0.0196809	chrX:5345075	FBgn0029761
chr3L:7948070	SNP	G	T	0.1111	0.0196829	chr3L:7954970	intergenic
chr3R:17772388	SNP	G	A	0.3409	0.0196832	chr3R:21946666	intergenic
chr2R:6758025	SNP	C	A	0.3902	0.0196836	chr2R:10870520	FBgn0050015
chr2L:679212	SNP	T	C	0.09091	0.0196838	chr2L:679212	FBgn0000497
chr3L:2680702	SNP	T	C	0.2368	0.0196862	chr3L:2680702	FBgn0264606
chr3R:23607689	SNP	A	C	0.1556	0.0196869	chr3R:27781967	FBgn0085382
chrX:6947075	SNP	A	G	0.1333	0.0196871	chrX:7053042	FBgn0029930
chr2R:11485923	SNP	A	G	0.2955	0.0196884	chr2R:15598418	intergenic
chr2L:875393	SNP	T	C	0.09091	0.0196885	chr2L:875393	FBgn0053526
chr3R:23039835	SNP	T	A	0.2	0.0196901	chr3R:27214113	intergenic
chr3R:23039839	SNP	G	A	0.2	0.0196901	chr3R:27214117	intergenic
chr2R:3269065	SNP	T	A	0.381	0.0196911	chr2R:7381560	FBgn0033159; FBgn0000352
chr3L:18975866	SNP	A	T	0.325	0.0196912	chr3L:18982766	intergenic
chr2L:19302153	SNP	G	A	0.09302	0.0196922	chr2L:19302153	FBgn0032769
chrX:18644198	SNP	G	A	0.3556	0.019693	chrX:18750165	intergenic
chr3L:19484022	SNP	T	A	0.1136	0.0196941	chr3L:19490922	intergenic
chr3L:19490856	SNP	T	A	0.1136	0.0196941	chr3L:19497756	FBgn0036875; FBgn0036876
chrX:21130530	SNP	T	A	0.1522	0.0196943	chrX:21259503	FBgn0052521
chr2L:19726001	SNP	T	G	0.4186	0.0196946	chr2L:19726001	FBgn0000464
chrX:10763982	SNP	T	G	0.4048	0.0196947	chrX:10869949	FBgn0030244; FBgn0030245
chr3R:9330253	SNP	C	T	0.4634	0.0196993	chr3R:13504531	intergenic
chr3R:12598592	SNP	G	T	0.119	0.0196996	chr3R:16772870	FBgn0020556
chrX:5004794	SNP	C	T	0.1136	0.0196996	chrX:5110761	FBgn0029746; FBgn0266098
chr2R:14165030	SNP	A	T	0.08889	0.0197006	chr2R:18277525	FBgn0266420; FBgn0053198; FBgn0010575
chr3L:9774798	SNP	A	G	0.2444	0.0197006	chr3L:9781698	FBgn0036043
chr2L:16889743	SNP	A	G	0.2558	0.0197019	chr2L:16889743	FBgn0261671; FBgn0265542; FBgn0260758
chrX:14636808	SNP	T	C	0.1087	0.019702	chrX:14742775	FBgn0015774
chr2R:8387096	SNP	A	C	0.3182	0.0197024	chr2R:12499591	FBgn0045063; FBgn0050044
chr2L:10709842	SNP	C	T	0.1591	0.0197037	chr2L:10709842	FBgn0024740; FBgn0265580
chr2L:6490559	SNP	T	G	0.3095	0.0197061	chr2L:6490559	FBgn0027496; FBgn0031822; FBgn0051638
chrX:2410162	SNP	T	A	0.4889	0.0197076	chrX:2516129	FBgn0261451
chr2L:16448571	SNP	A	G	0.3256	0.0197097	chr2L:16448571	FBgn0028523; FBgn0020415
chr2L:2951455	SNP	C	G	0.1136	0.01971	chr2L:2951455	FBgn0041111
chr2L:12551304	SNP	G	C	0.4651	0.0197109	chr2L:12551304	intergenic
chr2R:5665724	SNP	T	G	0.1818	0.0197121	chr2R:9778219	FBgn0027589
chr2L:1945757	SNP	A	T	0.1667	0.0197127	chr2L:1945757	FBgn0040719; FBgn0053673
chr3L:11528723	SNP	T	C	0.08889	0.0197146	chr3L:11535623	FBgn0259481
chr2R:15151362	INS	A	AA	0.1591	0.0197146	chr2R:19263857	intergenic
chr2L:10493266	SNP	C	T	0.2727	0.0197153	chr2L:10493266	FBgn0086347
chrX:17256054	INS	T	TTT	0.122	0.0197156	chrX:17362021	intergenic
chr2L:13163256	SNP	C	A	0.2222	0.0197167	chr2L:13163256	FBgn0032473; FBgn0032474
chr2R:887147	SNP	C	A	0.4419	0.0197167	chr2R:4999642	FBgn0040849
chr2L:4043915	SNP	C	A	0.1905	0.0197178	chr2L:4043915	FBgn0000547
chr2R:1700412	SNP	C	T	0.1707	0.0197182	chr2R:5812907	FBgn0085414
chr2L:6671172	SNP	C	T	0.2093	0.0197188	chr2L:6671172	FBgn0000392; FBgn0085339; FBgn0028990
chr3L:1828561	SNP	A	C	0.1111	0.0197188	chr3L:1828561	FBgn0035279
chr3R:13286189	SNP	A	T	0.1333	0.0197202	chr3R:17460467	intergenic
chr2L:16364951	SNP	C	T	0.09524	0.0197203	chr2L:16364951	FBgn0028841
chr3R:17601601	SNP	T	C	0.09091	0.0197204	chr3R:21775879	FBgn0027575; FBgn0038902
chr2L:10672743	SNP	T	G	0.3478	0.0197209	chr2L:10672743	intergenic
chrX:7320483	SNP	A	T	0.3478	0.0197217	chrX:7426450	FBgn0052726
chr2L:1436215	SNP	T	C	0.2326	0.0197219	chr2L:1436215	intergenic
chr3R:23686083	SNP	A	G	0.1333	0.0197234	chr3R:27860361	FBgn0085382
chr2R:6743071	INS	TTTCCTGCATGAATAACTAGAAAACTAGCCTT	T	0.186	0.0197241	chr2R:10855566	FBgn0050015
chr3L:10554248	SNP	T	C	0.1957	0.0197242	chr3L:10561148	FBgn0052062
chr3R:25964717	SNP	A	C	0.1163	0.0197248	chr3R:30138995	FBgn0039747
chr3R:25964780	SNP	T	C	0.1163	0.0197248	chr3R:30139058	FBgn0039747
chr3R:25965478	SNP	T	G	0.1163	0.0197248	chr3R:30139756	FBgn0039747
chr2L:16005762	SNP	C	A	0.3571	0.0197261	chr2L:16005762	FBgn0028644; FBgn0045827; FBgn0264364; FBgn0051820; FBgn0266138
chr2R:7919943	SNP	G	A	0.4444	0.0197267	chr2R:12032438	FBgn0260012
chr3L:735003	SNP	A	G	0.08889	0.0197278	chr3L:735003	intergenic
chr2R:9387961	DEL	G	GCTA	0.2381	0.0197279	chr2R:13500456	FBgn0004638; FBgn0033845
chr2R:15272194	SNP	A	C	0.25	0.0197279	chr2R:19384689	FBgn0034440
chr2R:15272201	SNP	T	A	0.25	0.0197279	chr2R:19384696	FBgn0034440
chrX:15031001	SNP	C	G	0.2045	0.0197299	chrX:15136968	FBgn0260006; FBgn0030616
chr2R:18137678	DEL	C	CA	0.08696	0.01973	chr2R:22250173	FBgn0020307
chr2L:21932802	SNP	A	G	0.1591	0.0197304	chr2L:21932802	FBgn0266873
chr3R:5506170	SNP	A	C	0.2051	0.0197304	chr3R:9680448	FBgn0037728; FBgn0028997; FBgn0037730
chrX:16224248	SNP	G	T	0.3111	0.0197307	chrX:16330215	FBgn0030742
chr3R:12025937	SNP	A	C	0.1778	0.0197316	chr3R:16200215	FBgn0038407
chr3L:13950406	SNP	C	T	0.1111	0.0197326	chr3L:13957306	FBgn0052137
chr3R:14944211	SNP	C	A	0.325	0.0197338	chr3R:19118489	FBgn0038679
chr3R:18256127	SNP	A	G	0.3095	0.0197339	chr3R:22430405	FBgn0038967
chr3L:24253266	SNP	G	A	0.3415	0.019734	chr3L:24260166	FBgn0011288
chr2R:7629475	SNP	C	G	0.3111	0.0197342	chr2R:11741970	intergenic
chr2R:9970621	SNP	G	A	0.2727	0.0197343	chr2R:14083116	FBgn0040752
chr3R:26874277	SNP	A	C	0.1163	0.0197347	chr3R:31048555	FBgn0016123
chr3L:8023473	SNP	T	A	0.09091	0.0197349	chr3L:8030373	FBgn0011817
chrX:14764078	SNP	A	G	0.4878	0.0197355	chrX:14870045	FBgn0264078; FBgn0030590
chr3R:17486813	SNP	G	A	0.2045	0.0197365	chr3R:21661091	FBgn0011766; FBgn0038893
chrX:4633698	INS	TT	T	0.1429	0.0197376	chrX:4739665	intergenic
chr3L:1480798	SNP	A	C	0.1628	0.0197377	chr3L:1480798	FBgn0020248
chr3L:1828555	SNP	A	C	0.1111	0.0197377	chr3L:1828555	FBgn0035279
chr2R:17648607	SNP	G	T	0.3409	0.0197383	chr2R:21761102	intergenic
chrX:14290222	SNP	G	A	0.08889	0.019739	chrX:14396189	FBgn0052600
chr3R:1293468	SNP	G	T	0.1333	0.0197401	chr3R:5467746	FBgn0037328; FBgn0037329
chr2L:21079116	SNP	C	T	0.08889	0.0197401	chr2L:21079116	FBgn0032911
chrX:19210240	SNP	A	G	0.4444	0.0197421	chrX:19316207	FBgn0259834
chr3R:16189627	SNP	T	C	0.1364	0.0197427	chr3R:20363905	intergenic
chr3L:3749102	SNP	A	G	0.1111	0.0197436	chr3L:3749102	FBgn0052264
chr2R:11467337	SNP	G	T	0.2045	0.0197449	chr2R:15579832	intergenic
chr2R:11467402	SNP	T	G	0.2045	0.0197449	chr2R:15579897	intergenic
chr3R:25944515	SNP	T	C	0.1667	0.0197449	chr3R:30118793	FBgn0266411
chr3L:12059363	SNP	T	C	0.2889	0.0197451	chr3L:12066263	intergenic
chr3R:14304519	DEL	A	ACCTTTTCTGGTCTAA	0.4286	0.0197463	chr3R:18478797	FBgn0004652
chr2R:10196857	SNP	T	A	0.3333	0.019747	chr2R:14309352	FBgn0085408
chr3L:11808274	SNP	A	T	0.3256	0.0197483	chr3L:11815174	FBgn0259140; FBgn0036210
chr3L:1637087	SNP	G	C	0.122	0.0197493	chr3L:1637087	FBgn0013342; FBgn0035247
chr3R:23061140	SNP	G	A	0.3864	0.0197498	chr3R:27235418	FBgn0051064; FBgn0051068
chrX:4533266	INS	G	TATGCTCGGAAACAATTCTATAATCATTATA	0.5	0.0197507	chrX:4639233	FBgn0025739; FBgn0025613
chrX:4533273	INS	G	GCAGTTGAAAAGGTT	0.5	0.0197507	chrX:4639240	FBgn0025739; FBgn0025613
chr3R:18400492	SNP	T	C	0.1111	0.0197513	chr3R:22574770	FBgn0053110
chr2L:4210519	DEL	G	GA	0.2857	0.0197514	chr2L:4210519	FBgn0001075
chr2R:16603325	SNP	T	A	0.08889	0.0197527	chr2R:20715820	FBgn0040726
chrX:8883307	SNP	C	T	0.4565	0.0197539	chrX:8989274	FBgn0261549; FBgn0264384
chr3L:7994531	SNP	T	C	0.1395	0.0197541	chr3L:8001431	FBgn0011817
chr3L:10285848	SNP	A	C	0.2973	0.0197546	chr3L:10292748	FBgn0267665
chr2R:8205727	SNP	T	A	0.1667	0.0197548	chr2R:12318222	FBgn0050046
chr2L:9936346	SNP	G	A	0.1591	0.0197554	chr2L:9936346	FBgn0051712; FBgn0266359
chr3L:19286304	SNP	C	T	0.08889	0.0197565	chr3L:19293204	FBgn0036862
chr3L:19287881	SNP	A	C	0.08889	0.0197565	chr3L:19294781	FBgn0028380; FBgn0267715
chr3L:19288869	SNP	A	G	0.08889	0.0197565	chr3L:19295769	FBgn0028380; FBgn0267715
chr2L:6141972	SNP	T	G	0.2955	0.019757	chr2L:6141972	FBgn0031785
chr3R:40429	SNP	T	C	0.119	0.0197577	chr3R:4214707	FBgn0037217; FBgn0037218
chr3R:46550	SNP	A	T	0.119	0.0197577	chr3R:4220828	FBgn0037218; FBgn0051516
chr3R:67473	SNP	T	C	0.119	0.0197577	chr3R:4241751	FBgn0010225; FBgn0037222
chr2L:6775626	SNP	C	A	0.2889	0.0197582	chr2L:6775626	FBgn0031858
chr2R:8586722	SNP	A	G	0.1591	0.0197583	chr2R:12699217	FBgn0033770
chr2R:13763207	SNP	T	A	0.1628	0.0197584	chr2R:17875702	FBgn0011589
chr2L:22192573	SNP	C	T	0.2791	0.0197591	chr2L:22192573	FBgn0259683
chrX:20474087	INS	A	AA	0.3261	0.0197605	chrX:20603060	FBgn0083981
chrX:20474111	INS	C	CC	0.3261	0.0197605	chrX:20603084	FBgn0083981
chr2L:4974723	SNP	T	C	0.175	0.0197605	chr2L:4974723	FBgn0010607; FBgn0031660; FBgn0031661
chr3L:9276107	SNP	T	C	0.2391	0.0197618	chr3L:9283007	FBgn0264000
chr3R:16932444	SNP	A	G	0.2727	0.0197624	chr3R:21106722	FBgn0266674
chr3L:10726970	SNP	A	T	0.08889	0.019763	chr3L:10733870	intergenic
chrX:17069208	SNP	A	T	0.1591	0.0197631	chrX:17175175	FBgn0000163
chr3L:398360	SNP	T	A	0.3111	0.0197636	chr3L:398360	intergenic
chr3L:14023643	SNP	A	C	0.1136	0.0197666	chr3L:14030543	FBgn0061515; FBgn0036402
chr3L:18932165	SNP	T	G	0.4054	0.0197666	chr3L:18939065	FBgn0052204
chr3L:5427576	SNP	C	T	0.2889	0.0197678	chr3L:5434476	FBgn0085420
chr3R:9221524	SNP	A	C	0.2727	0.0197694	chr3R:13395802	FBgn0038147; FBgn0040553
chr3L:5312284	SNP	A	G	0.3514	0.0197699	chr3L:5319184	intergenic
chr3R:17067048	SNP	T	C	0.3409	0.0197717	chr3R:21241326	intergenic
chr3R:21857463	SNP	C	A	0.2381	0.0197721	chr3R:26031741	intergenic
chr3R:9168215	SNP	A	C	0.4762	0.0197728	chr3R:13342493	FBgn0038140
chr3L:3332678	SNP	A	G	0.2	0.0197749	chr3L:3332678	FBgn0035439; FBgn0035440
chr3L:3332711	SNP	A	C	0.2	0.0197749	chr3L:3332711	FBgn0035439; FBgn0035440
chr2R:17232259	INS	ATA	A	0.25	0.0197756	chr2R:21344754	FBgn0034622
chr3R:8070298	SNP	G	A	0.2381	0.0197761	chr3R:12244576	FBgn0267142
chrX:8282150	SNP	G	C	0.3111	0.0197763	chrX:8388117	FBgn0030033
chr3L:19591670	SNP	G	A	0.186	0.0197766	chr3L:19598570	FBgn0005386; FBgn0010417
chr3L:8766643	SNP	T	C	0.2045	0.0197767	chr3L:8773543	FBgn0266084
chr3L:10419194	SNP	A	C	0.1087	0.0197768	chr3L:10426094	intergenic
chr3L:10419195	SNP	T	A	0.1087	0.0197768	chr3L:10426095	intergenic
chr3R:16605653	SNP	G	A	0.1136	0.0197774	chr3R:20779931	FBgn0038826
chrX:4875687	INS	TGTAT	T	0.4651	0.0197774	chrX:4981654	FBgn0266096
chr2L:9637410	SNP	T	C	0.1905	0.0197774	chr2L:9637410	FBgn0032136
chr2R:14219105	SNP	G	A	0.1556	0.019778	chr2R:18331600	FBgn0010575
chr2L:20609745	SNP	T	C	0.1111	0.0197784	chr2L:20609745	FBgn0266214
chrX:11841602	SNP	T	A	0.3488	0.0197784	chrX:11947569	FBgn0263111
chrX:11841609	SNP	A	T	0.3488	0.0197784	chrX:11947576	FBgn0263111
chr2L:21334159	SNP	T	G	0.1136	0.0197794	chr2L:21334159	FBgn0023091
chr3R:15708549	SNP	C	T	0.2093	0.0197817	chr3R:19882827	FBgn0014006
chr2L:10672116	SNP	T	C	0.186	0.0197827	chr2L:10672116	FBgn0051871
chr2L:11858572	SNP	A	G	0.2889	0.0197831	chr2L:11858572	FBgn0264815
chr2L:11858573	SNP	A	C	0.2889	0.0197831	chr2L:11858573	FBgn0264815
chr3R:4027089	SNP	A	C	0.09302	0.0197831	chr3R:8201367	FBgn0262995
chr2R:17530984	SNP	T	C	0.2955	0.0197833	chr2R:21643479	intergenic
chrX:15142383	SNP	G	T	0.3721	0.0197839	chrX:15248350	intergenic
chr3R:27019808	SNP	A	C	0.4091	0.0197842	chr3R:31194086	FBgn0051004; FBgn0004389
chr2L:10586651	INS	CAA	C	0.4884	0.0197849	chr2L:10586651	FBgn0051721
chr2R:18904952	SNP	A	G	0.1333	0.0197865	chr2R:23017429	FBgn0003900; FBgn0261705
chr3R:21165754	SNP	C	A	0.1364	0.019787	chr3R:25340032	FBgn0028647; FBgn0027376
chr3R:6493412	SNP	T	C	0.3571	0.019788	chr3R:10667690	intergenic
chr3R:6493425	SNP	T	C	0.3571	0.019788	chr3R:10667703	intergenic
chr3R:6493443	SNP	C	A	0.3571	0.019788	chr3R:10667721	intergenic
chr2L:12511560	SNP	G	T	0.3333	0.0197888	chr2L:12511560	FBgn0259176
chrX:8952724	SNP	C	G	0.186	0.0197894	chrX:9058691	FBgn0030077
chrX:8636557	DEL	A	AATCATTGGAATCA	0.119	0.0197896	chrX:8742524	intergenic
chrX:4602503	SNP	A	T	0.2381	0.0197922	chrX:4708470	FBgn0029722; FBgn0029723
chr3R:13152608	SNP	T	A	0.2889	0.0197924	chr3R:17326886	FBgn0038498
chr2R:2629771	SNP	T	A	0.1951	0.0197928	chr2R:6742266	FBgn0028579
chr2L:16637930	SNP	C	T	0.425	0.0197938	chr2L:16637930	FBgn0259735
chr3R:4270523	SNP	T	G	0.09756	0.0197947	chr3R:8444801	FBgn0266801
chr3L:12591525	SNP	A	G	0.4048	0.0197948	chr3L:12598425	intergenic
chr2L:19728530	SNP	C	G	0.4419	0.0197968	chr2L:19728530	FBgn0000464
chr3L:12263543	SNP	T	A	0.1957	0.0197977	chr3L:12270443	FBgn0052100; FBgn0036271
chr3L:3913347	SNP	A	G	0.1364	0.0197983	chr3L:3913347	FBgn0004910
chr3R:13497563	SNP	T	C	0.3333	0.0197987	chr3R:17671841	FBgn0038533; FBgn0000063
chr3L:10562877	SNP	T	G	0.1556	0.0197991	chr3L:10569777	FBgn0052062
chr3L:11768025	SNP	C	A	0.1163	0.0198002	chr3L:11774925	FBgn0036204; FBgn0015278
chr2L:11635797	SNP	C	T	0.09524	0.0198003	chr2L:11635797	intergenic
chr3L:22517455	SNP	C	G	0.3409	0.0198005	chr3L:22524355	intergenic
chr2L:21900551	DEL	G	GTTTGAGTGGGCG	0.1026	0.0198021	chr2L:21900551	intergenic
chr3L:5375988	SNP	T	C	0.2791	0.0198023	chr3L:5382888	FBgn0035604
chr2L:1724005	SNP	C	T	0.3023	0.0198045	chr2L:1724005	FBgn0031359; FBgn0000579
chr3R:8769354	SNP	A	G	0.1429	0.0198064	chr3R:12943632	intergenic
chr3L:9965169	SNP	G	C	0.1087	0.0198065	chr3L:9972069	FBgn0036063; FBgn0259932; FBgn0263251
chr3L:9965359	SNP	C	A	0.1087	0.0198065	chr3L:9972259	FBgn0036063; FBgn0259932; FBgn0263251
chr3L:9965403	SNP	A	G	0.1087	0.0198065	chr3L:9972303	FBgn0036063; FBgn0259932; FBgn0263251
chr3L:9965464	SNP	T	C	0.1087	0.0198065	chr3L:9972364	FBgn0036063; FBgn0259932; FBgn0263251
chr3L:9965595	SNP	A	T	0.1087	0.0198065	chr3L:9972495	FBgn0036063; FBgn0259932; FBgn0263251
chr3L:13233378	SNP	C	T	0.1957	0.0198078	chr3L:13240278	FBgn0023095
chr2L:16756196	SNP	G	A	0.4419	0.019808	chr2L:16756196	FBgn0032601
chr2L:16448702	SNP	G	A	0.3171	0.0198085	chr2L:16448702	FBgn0028523; FBgn0020415
chr3R:16805429	SNP	A	G	0.2273	0.0198087	chr3R:20979707	FBgn0013995
chr2L:600126	SNP	A	T	0.09302	0.0198096	chr2L:600126	intergenic
chr2L:13208948	SNP	T	G	0.2143	0.0198098	chr2L:13208948	FBgn0032482
chr2L:4831187	SNP	G	A	0.3095	0.0198103	chr2L:4831187	FBgn0031633; FBgn0031634
chr2R:8349987	SNP	G	A	0.2326	0.0198108	chr2R:12462482	FBgn0010238
chr2L:13342210	SNP	C	A	0.1622	0.019811	chr2L:13342210	intergenic
chr2R:9249830	SNP	G	C	0.2791	0.0198119	chr2R:13362325	FBgn0266851
chr2L:11796398	SNP	A	G	0.08889	0.019813	chr2L:11796398	FBgn0020309
chr2L:11796521	SNP	A	G	0.08889	0.019813	chr2L:11796521	FBgn0020309
chr3L:913914	SNP	G	C	0.2609	0.0198135	chr3L:913914	FBgn0264574
chrX:3516666	SNP	C	G	0.1957	0.0198136	chrX:3622633	FBgn0266429
chrX:19167362	SNP	G	T	0.5	0.0198143	chrX:19273329	FBgn0040068; FBgn0052537
chr2R:14552587	SNP	T	C	0.08696	0.0198155	chr2R:18665082	FBgn0053136
chr2R:14552601	SNP	T	C	0.08696	0.0198155	chr2R:18665096	FBgn0053136
chr2L:21841413	SNP	A	G	0.2326	0.0198158	chr2L:21841413	intergenic
chr3L:15448490	SNP	T	A	0.1333	0.0198163	chr3L:15455390	intergenic
chr3R:17931594	SNP	C	T	0.2439	0.0198164	chr3R:22105872	FBgn0038931
chr3R:11469701	SNP	T	A	0.4222	0.0198172	chr3R:15643979	intergenic
chr3R:11469711	SNP	G	T	0.4222	0.0198172	chr3R:15643989	intergenic
chrX:5156097	SNP	G	T	0.4889	0.0198212	chrX:5262064	intergenic
chr3R:21741378	SNP	A	G	0.09091	0.0198219	chr3R:25915656	FBgn0250757
chrX:21276352	SNP	A	T	0.1111	0.0198222	chrX:21405325	intergenic
chr2R:19128909	SNP	C	T	0.1087	0.0198227	chr2R:23241386	intergenic
chr2L:5958010	DEL	T	TT	0.1556	0.0198228	chr2L:5958010	FBgn0003980; FBgn0086266
chr2L:5958032	SNP	G	A	0.1556	0.0198228	chr2L:5958032	FBgn0003980; FBgn0086266
chrX:3247567	SNP	A	C	0.4419	0.0198236	chrX:3353534	intergenic
chr2R:16383268	DEL	C	CA	0.09091	0.0198245	chr2R:20495763	intergenic
chr2R:16383273	SNP	T	C	0.09091	0.0198245	chr2R:20495768	intergenic
chr2R:19348251	SNP	A	G	0.3409	0.019825	chr2R:23460728	FBgn0264339
chr2R:19348259	SNP	G	A	0.3409	0.019825	chr2R:23460736	FBgn0264339
chr2R:19348263	SNP	G	A	0.3409	0.019825	chr2R:23460740	FBgn0264339
chr2L:4328146	SNP	G	A	0.4884	0.019826	chr2L:4328146	FBgn0028482
chr3L:1403658	SNP	A	G	0.1818	0.0198261	chr3L:1403658	FBgn0267487
chr3L:7100875	SNP	G	C	0.2222	0.0198261	chr3L:7107775	FBgn0053556
chr3L:10447508	SNP	G	T	0.4318	0.0198264	chr3L:10454408	intergenic
chr2L:1282694	INS	TT	C	0.1591	0.0198264	chr2L:1282694	FBgn0041097
chr2L:16942481	SNP	G	C	0.3864	0.0198277	chr2L:16942481	intergenic
chr2L:6981615	SNP	T	C	0.4878	0.0198286	chr2L:6981615	FBgn0031879
chr3L:13721761	SNP	T	A	0.1739	0.019831	chr3L:13728661	FBgn0264001
chr2L:12501812	SNP	A	G	0.2381	0.0198321	chr2L:12501812	FBgn0259176
chr3L:14541160	SNP	C	T	0.1304	0.0198327	chr3L:14548060	FBgn0036428
chr3L:10392103	SNP	A	G	0.4444	0.0198327	chr3L:10399003	intergenic
chr2R:19482534	SNP	A	G	0.2683	0.019833	chr2R:23595011	FBgn0015903
chr2L:11903921	SNP	A	T	0.3784	0.0198336	chr2L:11903921	FBgn0264815
chr3L:8139973	SNP	T	C	0.4186	0.019835	chr3L:8146873	FBgn0035844
chr3R:25096970	SNP	C	A	0.1818	0.019836	chr3R:29271248	intergenic
chr2R:8378988	SNP	T	C	0.2093	0.0198373	chr2R:12491483	FBgn0045063
chr2R:14747804	SNP	C	T	0.1591	0.0198374	chr2R:18860299	FBgn0034406
chr2R:14747817	SNP	T	C	0.1591	0.0198374	chr2R:18860312	FBgn0034406
chrX:6884262	DEL	AC	A	0.3095	0.0198377	chrX:6990229	FBgn0004646
chr2L:1469268	SNP	G	T	0.2558	0.0198385	chr2L:1469268	intergenic
chr3L:2198037	SNP	C	G	0.08889	0.0198389	chr3L:2198037	FBgn0035315
chr3L:2198044	SNP	T	A	0.08889	0.0198389	chr3L:2198044	FBgn0035315
chr3L:2198045	SNP	G	A	0.08889	0.0198389	chr3L:2198045	FBgn0035315
chr3L:2198049	SNP	A	C	0.08889	0.0198389	chr3L:2198049	FBgn0035315
chrX:13794562	SNP	C	T	0.3261	0.0198389	chrX:13900529	FBgn0267033
chr2R:19695380	SNP	T	C	0.08889	0.0198394	chr2R:23807857	FBgn0010278
chr3L:14487656	SNP	T	C	0.4667	0.0198401	chr3L:14494556	FBgn0087007
chr3L:7247005	SNP	T	A	0.08889	0.0198412	chr3L:7253905	FBgn0035755
chr3R:15849739	SNP	T	C	0.2857	0.0198422	chr3R:20024017	FBgn0243511
chr2R:9443126	SNP	C	T	0.1591	0.0198426	chr2R:13555621	FBgn0014877; FBgn0033855
chr2L:12123052	SNP	T	C	0.1395	0.0198445	chr2L:12123052	FBgn0032414
chr3R:4499461	SNP	T	G	0.2791	0.0198446	chr3R:8673739	FBgn0037607; FBgn0037608
chr2R:6508932	SNP	T	A	0.4348	0.0198451	chr2R:10621427	FBgn0033538
chrX:17611205	SNP	T	C	0.4286	0.0198471	chrX:17717172	FBgn0261570
chr2R:19491660	SNP	C	G	0.4222	0.019848	chr2R:23604137	FBgn0034882; FBgn0034883
chr3L:1492053	SNP	A	G	0.2326	0.019848	chr3L:1492053	FBgn0043458
chr2L:22698024	INS	TACGCCGG	T	0.3659	0.0198483	chr2L:22805292	intergenic
chrX:16097333	SNP	G	T	0.4444	0.0198486	chrX:16203300	intergenic
chr2R:17746864	SNP	C	G	0.1778	0.0198488	chr2R:21859359	intergenic
chr2R:17746866	SNP	G	A	0.1778	0.0198488	chr2R:21859361	intergenic
chr3R:15976709	SNP	A	C	0.1556	0.0198505	chr3R:20150987	intergenic
chr3L:20814334	SNP	A	T	0.08889	0.019851	chr3L:20821234	FBgn0259243
chr2L:19563010	SNP	C	T	0.3953	0.0198515	chr2L:19563010	FBgn0264845; FBgn0032809
chr2R:10571620	SNP	A	C	0.1522	0.0198518	chr2R:14684115	FBgn0020269
chrX:14993353	SNP	G	A	0.4773	0.0198521	chrX:15099320	FBgn0030613
chr2R:10595588	SNP	T	C	0.09091	0.0198526	chr2R:14708083	FBgn0020269
chr3R:5327992	SNP	A	G	0.2727	0.0198537	chr3R:9502270	FBgn0014380
chr2R:14094166	SNP	A	C	0.3261	0.0198541	chr2R:18206661	intergenic
chr3R:11676943	SNP	G	T	0.4419	0.0198558	chr3R:15851221	FBgn0265048
chrX:16433377	SNP	G	A	0.4091	0.019856	chrX:16539344	FBgn0030756
chr3R:17210473	SNP	A	T	0.4762	0.0198566	chr3R:21384751	intergenic
chr2L:8750495	SNP	A	T	0.3571	0.0198599	chr2L:8750495	intergenic
chr3R:24296610	SNP	A	C	0.08889	0.0198616	chr3R:28470888	FBgn0039584
chr3L:23194763	SNP	A	C	0.2683	0.0198632	chr3L:23201663	intergenic
chr2L:13318031	SNP	C	G	0.4186	0.0198632	chr2L:13318031	FBgn0264308
chrX:8809596	SNP	T	C	0.413	0.0198656	chrX:8915563	FBgn0261549
chr3L:1323932	SNP	A	G	0.1304	0.0198657	chr3L:1323932	FBgn0010246; FBgn0266676
chr3L:12256199	SNP	A	C	0.4889	0.019866	chr3L:12263099	FBgn0260941
chr2L:5471963	SNP	A	G	0.225	0.0198679	chr2L:5471963	intergenic
chr3L:11575429	SNP	T	G	0.3256	0.0198679	chr3L:11582329	FBgn0053269; FBgn0052086
chr3R:17508888	SNP	A	G	0.2619	0.0198683	chr3R:21683166	FBgn0051176
chr2R:16192497	SNP	G	T	0.3778	0.0198686	chr2R:20304992	FBgn0034500
chr2R:12553071	INS	TTATAT	T	0.4773	0.0198686	chr2R:16665566	FBgn0024315
chr2L:18780111	SNP	A	G	0.3902	0.019871	chr2L:18780111	FBgn0045852
chr3L:18029073	SNP	A	G	0.2326	0.0198711	chr3L:18035973	FBgn0000568
chr3R:14590828	SNP	G	A	0.09524	0.0198717	chr3R:18765106	FBgn0038652
chr2L:8869723	SNP	A	G	0.1087	0.0198718	chr2L:8869723	FBgn0265587
chrX:11226808	SNP	A	C	0.1957	0.019872	chrX:11332775	FBgn0030286
chr2L:17762654	SNP	T	C	0.5	0.0198729	chr2L:17762654	FBgn0015609
chr3R:24571946	SNP	T	C	0.1739	0.0198736	chr3R:28746224	intergenic
chr2L:10415593	SNP	C	T	0.3023	0.0198749	chr2L:10415593	FBgn0032243
chrX:21896577	SNP	T	C	0.4889	0.0198749	chrX:22494741	FBgn0027279
chr3L:13220147	INS	GATTGTTG	G	0.08889	0.019876	chr3L:13227047	intergenic
chr3L:12168033	SNP	T	A	0.1111	0.0198775	chr3L:12174933	FBgn0036260
chr2L:10308101	INS	GGTTGT	G	0.1163	0.0198776	chr2L:10308101	FBgn0032214; FBgn0027491
chr2R:16772523	SNP	C	T	0.2727	0.0198802	chr2R:20885018	FBgn0015524
chr2L:13664973	SNP	T	G	0.3256	0.0198803	chr2L:13664973	FBgn0028527
chr2R:20969157	SNP	A	G	0.1333	0.0198809	chr2R:25081634	FBgn0004919
chr3R:21406667	SNP	A	T	0.1087	0.019881	chr3R:25580945	FBgn0011666; FBgn0039344
chr2L:9630210	SNP	C	A	0.3846	0.0198815	chr2L:9630210	intergenic
chr3L:9304951	SNP	A	G	0.4318	0.0198817	chr3L:9311851	intergenic
chr3R:25533937	SNP	G	C	0.1333	0.0198823	chr3R:29708215	intergenic
chr3L:11022682	SNP	C	G	0.3478	0.0198824	chr3L:11029582	FBgn0052081
chr3R:23743172	SNP	T	C	0.2558	0.0198835	chr3R:27917450	FBgn0039554; FBgn0039555; FBgn0053213
chr2L:1418865	SNP	C	T	0.09302	0.0198838	chr2L:1418865	FBgn0002543
chr3R:11572862	SNP	C	G	0.1951	0.0198838	chr3R:15747140	FBgn0038355
chr3R:23814617	SNP	G	A	0.1304	0.0198846	chr3R:27988895	FBgn0003890; FBgn0039568
chr3R:23814619	SNP	A	G	0.1304	0.0198846	chr3R:27988897	FBgn0003890; FBgn0039568
chr3R:23814622	SNP	A	G	0.1304	0.0198846	chr3R:27988900	FBgn0003890; FBgn0039568
chr3L:14104532	SNP	C	A	0.1556	0.0198854	chr3L:14111432	FBgn0042630
chr3R:12099967	SNP	A	G	0.2093	0.0198858	chr3R:16274245	FBgn0250823
chr3L:22505199	SNP	T	C	0.35	0.0198865	chr3L:22512099	intergenic
chr3L:11663510	SNP	G	A	0.4783	0.0198889	chr3L:11670410	FBgn0052085
chr3L:10929056	SNP	T	A	0.4318	0.0198891	chr3L:10935956	intergenic
chr2R:8908924	SNP	T	C	0.3333	0.0198898	chr2R:13021419	intergenic
chr3L:6673435	SNP	A	G	0.25	0.0198905	chr3L:6680335	intergenic
chr2L:8076388	SNP	G	C	0.09302	0.0198912	chr2L:8076388	FBgn0267488
chr2L:2563703	SNP	A	G	0.1556	0.0198912	chr2L:2563703	FBgn0031432
chr3R:25593267	SNP	A	G	0.09302	0.0198917	chr3R:29767545	FBgn0001297
chr3R:25593387	SNP	C	T	0.09302	0.0198917	chr3R:29767665	FBgn0001297
chr3R:17255100	DEL	T	TGGGTATCT	0.359	0.0198923	chr3R:21429378	FBgn0008651
chrX:4942687	INS	A	AA	0.2432	0.019894	chrX:5048654	FBgn0266096; FBgn0003028
chrX:2835298	SNP	A	G	0.1778	0.0198951	chrX:2941265	FBgn0028369; FBgn0029643; FBgn0029644
chr2R:21132904	SNP	G	A	0.4773	0.0198958	chr2R:25245381	FBgn0035094
chr2R:21133059	SNP	A	T	0.4773	0.0198958	chr2R:25245536	FBgn0035094; FBgn0050429
chr2L:14093909	SNP	G	C	0.4103	0.0198965	chr2L:14093909	FBgn0028875
chr2L:6473958	SNP	G	C	0.4762	0.0198976	chr2L:6473958	FBgn0259749; FBgn0031818
chr3L:15048833	SNP	A	C	0.1333	0.0198978	chr3L:15055733	FBgn0261090; FBgn0036470
chrX:5714401	SNP	G	A	0.2381	0.0198984	chrX:5820368	FBgn0029814
chr2L:2071738	SNP	G	A	0.1163	0.0199002	chr2L:2071738	FBgn0053516
chr2R:7434550	SNP	A	G	0.4318	0.0199003	chr2R:11547045	intergenic
chr2R:7434551	SNP	A	G	0.4318	0.0199003	chr2R:11547046	intergenic
chr2R:7434554	SNP	T	A	0.4318	0.0199003	chr2R:11547049	intergenic
chr3L:6532113	SNP	T	A	0.3902	0.0199006	chr3L:6539013	FBgn0020251
chr3R:12909008	SNP	C	A	0.1739	0.0199014	chr3R:17083286	FBgn0038476
chrX:4941624	SNP	C	G	0.1111	0.0199016	chrX:5047591	FBgn0266096; FBgn0003028
chr3R:4497339	DEL	ATA	A	0.35	0.0199017	chr3R:8671617	FBgn0037607
chr2R:16773180	DEL	A	AATGATTTGTGCCA	0.4286	0.0199029	chr2R:20885675	FBgn0015524
chr2R:17358539	SNP	G	A	0.1628	0.0199062	chr2R:21471034	FBgn0010415
chr3R:15976964	INS	TCAACATTTTTTATAT	T	0.1163	0.0199065	chr3R:20151242	intergenic
chr2R:19692251	SNP	T	G	0.1778	0.0199082	chr2R:23804728	FBgn0034906; FBgn0034907
chr3L:7871953	SNP	A	G	0.1304	0.0199087	chr3L:7878853	FBgn0052365
chr2R:12478105	SNP	G	T	0.4146	0.0199109	chr2R:16590600	FBgn0034142
chr3L:20690032	SNP	T	G	0.1591	0.0199122	chr3L:20696932	intergenic
chr3L:7460981	DEL	A	AT	0.4651	0.0199132	chr3L:7467881	FBgn0035786; FBgn0261536; FBgn0261537
chr3L:18163979	SNP	A	T	0.2381	0.0199142	chr3L:18170879	FBgn0003997
chrX:13128813	SNP	T	A	0.3182	0.0199148	chrX:13234780	FBgn0004456
chr3R:21005225	SNP	C	T	0.08889	0.0199168	chr3R:25179503	FBgn0083946
chr2L:11254092	SNP	A	G	0.3182	0.0199169	chr2L:11254092	FBgn0264442
chr2L:21133716	SNP	A	G	0.3953	0.0199179	chr2L:21133716	FBgn0040297; FBgn0023388
chr3L:13082328	SNP	G	C	0.5	0.0199182	chr3L:13089228	FBgn0267313; FBgn0036346
chr3R:22509407	SNP	T	C	0.3488	0.0199186	chr3R:26683685	intergenic
chr3R:16932309	SNP	T	A	0.1667	0.019919	chr3R:21106587	FBgn0266674
chr2R:8851762	SNP	C	T	0.1818	0.0199191	chr2R:12964257	intergenic
chr3L:3749249	SNP	T	G	0.1087	0.0199212	chr3L:3749249	FBgn0052264
chr3L:3749269	INS	TTGGA	T	0.1087	0.0199212	chr3L:3749269	FBgn0052264
chr3L:3749285	SNP	C	A	0.1087	0.0199212	chr3L:3749285	FBgn0052264
chr3L:3749303	SNP	A	C	0.1087	0.0199212	chr3L:3749303	FBgn0052264
chrX:10797528	SNP	A	C	0.1304	0.0199216	chrX:10903495	intergenic
chrX:10799390	DEL	C	CATACCCCACC	0.1304	0.0199216	chrX:10905357	FBgn0264502
chr2L:8663769	SNP	A	T	0.2558	0.0199216	chr2L:8663769	FBgn0011259
chr3L:12615909	SNP	A	C	0.2895	0.019922	chr3L:12622809	intergenic
chr2L:15775297	SNP	T	G	0.3488	0.0199236	chr2L:15775297	intergenic
chr2L:2546350	SNP	A	G	0.1818	0.0199245	chr2L:2546350	intergenic
chrX:6334185	SNP	T	G	0.4884	0.0199257	chrX:6440152	FBgn0259242
chr2L:15124385	INS	AAGCTATAATA	A	0.1364	0.019926	chr2L:15124385	intergenic
chr2L:4440108	SNP	T	C	0.2609	0.0199267	chr2L:4440108	FBgn0031602
chr3L:17690739	SNP	A	G	0.1818	0.0199274	chr3L:17697639	FBgn0052183; FBgn0267638
chr2L:12553072	SNP	C	T	0.2045	0.0199276	chr2L:12553072	intergenic
chr2L:12553074	SNP	T	G	0.2045	0.0199276	chr2L:12553074	intergenic
chr3L:9823485	SNP	T	C	0.3571	0.0199281	chr3L:9830385	FBgn0264489
chr2L:9426211	SNP	C	G	0.2727	0.0199292	chr2L:9426211	FBgn0032116; FBgn0000640
chr3R:26916377	SNP	C	A	0.186	0.0199296	chr3R:31090655	FBgn0039816
chr2R:15692514	SNP	C	T	0.1136	0.0199305	chr2R:19805009	intergenic
chrX:3490704	SNP	A	G	0.1053	0.0199306	chrX:3596671	FBgn0266429
chr2R:19143891	SNP	A	T	0.3256	0.0199309	chr2R:23256368	intergenic
chr3L:11946776	DEL	A	AA	0.1136	0.019931	chr3L:11953676	FBgn0036228; FBgn0036229
chrX:4405444	SNP	C	T	0.4	0.0199315	chrX:4511411	FBgn0052773
chr2L:6734364	SNP	G	A	0.413	0.0199316	chr2L:6734364	FBgn0031853
chr2R:6524696	SNP	C	T	0.2045	0.0199325	chr2R:10637191	FBgn0033538
chrX:13349348	SNP	C	T	0.3182	0.0199325	chrX:13455315	FBgn0265416
chrX:14695101	INS	TACTATGTTAAGACT	T	0.2667	0.0199359	chrX:14801068	FBgn0003301
chr3L:22368204	SNP	A	C	0.3415	0.0199373	chr3L:22375104	FBgn0004449; FBgn0267624
chr3L:12167624	SNP	C	A	0.1087	0.0199373	chr3L:12174524	FBgn0036260
chr3L:12167634	MNP	AAGGG	TTATT	0.1087	0.0199373	chr3L:12174534	FBgn0036260
chr3L:12167886	SNP	T	G	0.1087	0.0199373	chr3L:12174786	FBgn0036260
chr3L:12167889	SNP	A	G	0.1087	0.0199373	chr3L:12174789	FBgn0036260
chr3L:12167916	SNP	T	C	0.1087	0.0199373	chr3L:12174816	FBgn0036260
chr3L:12167919	SNP	T	A	0.1087	0.0199373	chr3L:12174819	FBgn0036260
chr3L:12167920	SNP	G	C	0.1087	0.0199373	chr3L:12174820	FBgn0036260
chr3L:12167923	DEL	T	TAAATCGAATTAAACAAAATATAGT	0.1087	0.0199373	chr3L:12174823	FBgn0036260
chr3L:12167950	SNP	C	T	0.1087	0.0199373	chr3L:12174850	FBgn0036260
chr3L:12167954	SNP	A	G	0.1087	0.0199373	chr3L:12174854	FBgn0036260
chr3L:12167958	DEL	T	GCTGCTTGATTCCCTA	0.1087	0.0199373	chr3L:12174858	FBgn0036260
chr3L:12167987	SNP	T	A	0.1087	0.0199373	chr3L:12174887	FBgn0036260
chr3L:12167990	SNP	G	A	0.1087	0.0199373	chr3L:12174890	FBgn0036260
chr3L:12168037	SNP	A	C	0.1087	0.0199373	chr3L:12174937	FBgn0036260
chr3L:12999633	SNP	T	C	0.1395	0.0199375	chr3L:13006533	FBgn0036330
chr2L:13095550	SNP	C	T	0.09302	0.0199377	chr2L:13095550	intergenic
chr3L:12448612	SNP	A	T	0.1111	0.0199388	chr3L:12455512	intergenic
chr3R:21096840	SNP	C	A	0.2683	0.0199389	chr3R:25271118	FBgn0039308; FBgn0039309
chr3R:15679502	SNP	C	T	0.3721	0.0199396	chr3R:19853780	FBgn0038735; FBgn0261984
chr2L:13422020	SNP	C	T	0.2619	0.0199396	chr2L:13422020	FBgn0263354
chrX:4448892	SNP	T	C	0.3913	0.0199398	chrX:4554859	FBgn0052773; FBgn0029715
chr3R:20480810	INS	TC	T	0.1556	0.0199406	chr3R:24655088	FBgn0051125; FBgn0039215
chr3R:14010944	SNP	T	C	0.2045	0.0199409	chr3R:18185222	FBgn0038575; FBgn0038576
chr3R:14010963	SNP	C	G	0.2045	0.0199409	chr3R:18185241	FBgn0038575; FBgn0038576
chr3R:14011040	SNP	G	A	0.2045	0.0199409	chr3R:18185318	FBgn0038575; FBgn0038576
chr3R:14011501	SNP	A	G	0.2045	0.0199409	chr3R:18185779	FBgn0038575; FBgn0038576
chrX:4330004	SNP	T	G	0.1556	0.0199435	chrX:4435971	FBgn0052773; FBgn0000179
chr2R:16647211	SNP	T	C	0.2045	0.0199445	chr2R:20759706	intergenic
chr3L:9593000	SNP	A	G	0.1304	0.0199452	chr3L:9599900	FBgn0036014; FBgn0036015
chr3L:9593016	SNP	G	C	0.1304	0.0199452	chr3L:9599916	FBgn0036014; FBgn0036015
chrX:15490518	SNP	T	C	0.4762	0.0199454	chrX:15596485	intergenic
chrX:2831670	SNP	T	C	0.4222	0.0199467	chrX:2937637	FBgn0028369; FBgn0025645
chr2R:18382500	SNP	G	A	0.3571	0.0199474	chr2R:22494995	FBgn0034735; FBgn0003175
chr3L:15669997	SNP	G	A	0.381	0.0199485	chr3L:15676897	intergenic
chr2L:10973350	SNP	A	T	0.4186	0.0199487	chr2L:10973350	FBgn0032322; FBgn0000018
chrX:13317391	SNP	T	C	0.4419	0.0199488	chrX:13423358	intergenic
chr3L:8894083	SNP	A	T	0.25	0.0199502	chr3L:8900983	FBgn0035934
chr2L:18493821	SNP	G	A	0.4318	0.0199518	chr2L:18493821	FBgn0032683
chr3R:16410693	SNP	A	C	0.3864	0.0199529	chr3R:20584971	FBgn0038809
chr3R:14701714	SNP	C	T	0.3953	0.0199535	chr3R:18875992	FBgn0038654
chr2L:14412142	SNP	T	G	0.4286	0.0199536	chr2L:14412142	intergenic
chrX:12051587	SNP	T	G	0.2857	0.0199545	chrX:12157554	FBgn0267001
chrX:12051600	SNP	T	G	0.2857	0.0199545	chrX:12157567	FBgn0267001
chrX:12051606	SNP	T	A	0.2857	0.0199545	chrX:12157573	FBgn0267001
chr3L:4768746	SNP	T	A	0.2558	0.0199546	chr3L:4768746	FBgn0035574
chr2L:7073507	SNP	C	T	0.2444	0.0199558	chr2L:7073507	FBgn0031888
chr3L:7075568	SNP	T	C	0.4762	0.0199567	chr3L:7082468	intergenic
chr3R:10858177	SNP	T	A	0.1892	0.0199569	chr3R:15032455	intergenic
chr3L:16689791	SNP	G	C	0.2222	0.0199596	chr3L:16696691	FBgn0063485; FBgn0264605; FBgn0266689
chr2L:1006322	SNP	G	A	0.1111	0.0199604	chr2L:1006322	intergenic
chr2L:7941229	SNP	C	A	0.2619	0.0199616	chr2L:7941229	FBgn0085450
chr3L:9356615	SNP	G	A	0.2727	0.0199617	chr3L:9363515	FBgn0085485; FBgn0004379; FBgn0035980
chr3R:9902281	SNP	G	T	0.2558	0.019962	chr3R:14076559	FBgn0038197
chr3R:23273325	DEL	TT	T	0.4872	0.0199623	chr3R:27447603	intergenic
chr2L:9446416	SNP	C	T	0.1395	0.0199625	chr2L:9446416	FBgn0002973
chr3L:8892261	SNP	A	G	0.439	0.0199632	chr3L:8899161	FBgn0035934
chr3R:21294684	SNP	G	C	0.4286	0.0199633	chr3R:25468962	FBgn0004509
chr3L:1795464	SNP	T	A	0.2558	0.0199643	chr3L:1795464	FBgn0250789; FBgn0024510; FBgn0011573
chr2L:9447694	SNP	C	G	0.2444	0.0199649	chr2L:9447694	FBgn0002973
chr3L:12241942	SNP	A	T	0.4545	0.0199649	chr3L:12248842	FBgn0260941
chr3L:3504149	SNP	T	A	0.09524	0.0199667	chr3L:3504149	FBgn0259224
chr2R:19500542	SNP	T	C	0.375	0.0199674	chr2R:23613019	FBgn0034883; FBgn0034885
chrX:10833604	SNP	G	C	0.1591	0.0199675	chrX:10939571	FBgn0263705
chr3R:15777502	SNP	A	G	0.1556	0.0199683	chr3R:19951780	FBgn0038755
chr2L:7002218	SNP	G	A	0.09091	0.0199684	chr2L:7002218	FBgn0031879
chr2L:7002235	SNP	T	C	0.09091	0.0199684	chr2L:7002235	FBgn0031879
chr2L:7002241	SNP	G	A	0.09091	0.0199684	chr2L:7002241	FBgn0031879
chr3R:26569816	SNP	A	C	0.2273	0.0199691	chr3R:30744094	FBgn0039799; FBgn0039800
chr2L:6837505	SNP	A	T	0.2326	0.0199701	chr2L:6837505	FBgn0051632
chr2L:6837546	SNP	G	A	0.2326	0.0199701	chr2L:6837546	FBgn0051632
chr2L:6837547	SNP	G	A	0.2326	0.0199701	chr2L:6837547	FBgn0051632
chr2L:6837565	SNP	A	T	0.2326	0.0199701	chr2L:6837565	FBgn0051632
chr3R:5983206	SNP	A	C	0.3	0.0199708	chr3R:10157484	FBgn0086359
chr2R:13773106	SNP	C	G	0.2558	0.0199713	chr2R:17885601	FBgn0011589
chr2L:3983107	SNP	C	A	0.122	0.0199714	chr2L:3983107	FBgn0051774
chr3L:14083874	SNP	A	C	0.1591	0.0199721	chr3L:14090774	intergenic
chr2L:16866992	INS	AA	A	0.1136	0.0199732	chr2L:16866992	intergenic
chr3R:25976965	SNP	G	C	0.1136	0.0199733	chr3R:30151243	FBgn0039748
chr3L:19300328	DEL	GC	ATTA	0.1364	0.0199739	chr3L:19307228	FBgn0003089
chr2R:13996461	SNP	T	A	0.2326	0.0199745	chr2R:18108956	FBgn0034301
chr3R:13821684	SNP	A	G	0.1087	0.0199745	chr3R:17995962	FBgn0263995
chr3R:14225134	SNP	T	A	0.4419	0.0199753	chr3R:18399412	FBgn0028670; FBgn0264751; FBgn0038617
chr3R:19925369	SNP	T	A	0.4545	0.0199758	chr3R:24099647	FBgn0053100
chr3L:21822849	SNP	C	G	0.2273	0.0199768	chr3L:21829749	FBgn0263001; FBgn0046301
chr2R:12709298	SNP	T	G	0.225	0.0199769	chr2R:16821793	intergenic
chr2L:12121248	SNP	A	T	0.2174	0.019977	chr2L:12121248	FBgn0032414
chrX:12464575	SNP	T	A	0.1364	0.0199774	chrX:12570542	FBgn0030400
chrX:19618653	SNP	A	G	0.2889	0.0199782	chrX:19724620	FBgn0031064
chrX:16848290	SNP	T	C	0.3256	0.0199784	chrX:16954257	FBgn0030808
chr3L:4761672	SNP	C	T	0.1778	0.0199787	chr3L:4761672	FBgn0035574
chr3L:24531647	SNP	C	A	0.2439	0.0199804	chr3L:24538548	FBgn0044510
chr2L:10622201	SNP	C	G	0.3953	0.0199808	chr2L:10622201	FBgn0051721
chr3L:8073101	SNP	G	A	0.08889	0.0199811	chr3L:8080001	FBgn0262579
chr2R:7646162	SNP	T	A	0.2391	0.0199825	chr2R:11758657	FBgn0033652
chr2L:2396410	SNP	G	A	0.1395	0.0199832	chr2L:2396410	FBgn0031424
chr2R:17571542	SNP	G	T	0.2045	0.0199833	chr2R:21684037	FBgn0050263
chr2L:13696596	SNP	G	A	0.2	0.0199835	chr2L:13696596	FBgn0051814
chr2L:12569919	DEL	G	GAAG	0.4595	0.0199835	chr2L:12569919	FBgn0265809
chr3R:10955258	SNP	G	T	0.3556	0.0199837	chr3R:15129536	FBgn0261859
chr3L:2812434	SNP	C	T	0.08889	0.0199838	chr3L:2812434	FBgn0263392
chr2R:7220219	SNP	A	C	0.2667	0.0199846	chr2R:11332714	FBgn0003382
chr2L:15837656	DEL	C	CTGTGGAGA	0.1395	0.0199853	chr2L:15837656	FBgn0051822
chr3R:19880814	SNP	A	T	0.175	0.0199856	chr3R:24055092	FBgn0039145; FBgn0264906; FBgn0001230
chr2L:15348291	SNP	T	A	0.09091	0.0199862	chr2L:15348291	intergenic
chr3R:17523263	SNP	T	A	0.3095	0.0199863	chr3R:21697541	FBgn0051176
chrX:5397261	SNP	A	C	0.175	0.0199869	chrX:5503228	FBgn0029770
chr3L:10442348	DEL	T	TAGCAGT	0.2326	0.019988	chr3L:10449248	intergenic
chr2R:8309347	SNP	C	T	0.4889	0.0199882	chr2R:12421842	FBgn0033733
chrX:13817638	SNP	C	T	0.1087	0.0199886	chrX:13923605	FBgn0267033
chr3L:893698	SNP	C	T	0.4419	0.0199895	chr3L:893698	FBgn0052479
chr3L:3860823	SNP	G	T	0.2667	0.0199903	chr3L:3860823	FBgn0013751
chr3L:3860874	SNP	T	C	0.2667	0.0199903	chr3L:3860874	FBgn0013751
chr3L:3860875	SNP	T	C	0.2667	0.0199903	chr3L:3860875	FBgn0013751
chr3R:19671914	SNP	C	G	0.1628	0.0199922	chr3R:23846192	FBgn0085384
chr2R:15671296	SNP	G	C	0.4783	0.019993	chr2R:19783791	FBgn0034474; FBgn0266766
chr3L:15855570	SNP	A	T	0.439	0.0199932	chr3L:15862470	FBgn0264908
chr2R:11928176	SNP	C	T	0.1556	0.0199933	chr2R:16040671	FBgn0034070
chr2R:7114954	SNP	T	C	0.3111	0.0199933	chr2R:11227449	FBgn0033584; FBgn0050021
chr2L:10460678	SNP	T	C	0.1739	0.0199957	chr2L:10460678	FBgn0027611
chr3L:8678497	SNP	T	G	0.1111	0.0199957	chr3L:8685397	intergenic
chr2R:5709657	SNP	A	C	0.1429	0.019996	chr2R:9822152	FBgn0054033; FBgn0050001; FBgn0033447
chr2R:18697017	SNP	A	G	0.2955	0.0199965	chr2R:22809512	FBgn0086408
chr3R:18986827	SNP	A	G	0.1429	0.0199974	chr3R:23161105	FBgn0039059
chrX:3408484	SNP	C	G	0.3111	0.0199976	chrX:3514451	FBgn0266350; FBgn0052791; FBgn0029669
chr2L:12252113	SNP	A	T	0.1628	0.0199986	chr2L:12252113	FBgn0000114
chrX:13680295	SNP	T	C	0.09302	0.019999	chrX:13786262	FBgn0261244
chr2R:907598	SNP	A	G	0.3095	0.020001	chr2R:5020093	FBgn0040849
chr2L:9115425	SNP	A	T	0.2791	0.0200024	chr2L:9115425	intergenic
chr3R:5023981	SNP	A	G	0.2857	0.0200024	chr3R:9198259	FBgn0003165
chrX:16673426	SNP	C	T	0.3721	0.0200025	chrX:16779393	FBgn0001250
chr3R:8945673	SNP	C	T	0.2683	0.020004	chr3R:13119951	FBgn0038118
chr3L:3700352	SNP	A	C	0.1667	0.020005	chr3L:3700352	intergenic
chr2L:6808736	SNP	G	C	0.2	0.0200051	chr2L:6808736	intergenic
chr2L:763603	SNP	A	G	0.2667	0.0200056	chr2L:763603	intergenic
chrX:16763592	INS	ATACATACA	A	0.3864	0.0200071	chrX:16869559	FBgn0030798
chr2L:13482455	SNP	T	G	0.1136	0.0200075	chr2L:13482455	FBgn0263354
chr2R:6883399	SNP	A	G	0.1395	0.0200078	chr2R:10995894	FBgn0040765
chrX:3817424	SNP	C	T	0.2174	0.0200093	chrX:3923391	FBgn0260658
chr3L:9667581	SNP	A	T	0.2	0.0200095	chr3L:9674481	FBgn0016081
chr2L:9234691	SNP	T	C	0.1591	0.0200099	chr2L:9234691	FBgn0041092
chr3L:2095404	SNP	C	T	0.2889	0.0200102	chr3L:2095404	FBgn0086906
chr2L:5014820	SNP	A	T	0.1364	0.0200102	chr2L:5014820	FBgn0016075
chr3L:22468940	SNP	A	G	0.3333	0.0200104	chr3L:22475840	FBgn0037167
chr2R:5227264	SNP	T	C	0.2683	0.0200108	chr2R:9339759	FBgn0033403; FBgn0033405
chr3L:11744192	SNP	T	G	0.3488	0.0200131	chr3L:11751092	FBgn0036202; FBgn0041231
chr3L:2283624	SNP	G	A	0.1304	0.0200131	chr3L:2283624	FBgn0264002
chr3R:24581268	SNP	A	T	0.3023	0.0200132	chr3R:28755546	FBgn0039597
chr3L:24075214	SNP	C	G	0.3171	0.0200132	chr3L:24082114	FBgn0011288
chr2R:17194730	SNP	A	G	0.1591	0.0200134	chr2R:21307225	FBgn0261554
chr2R:10840240	SNP	A	G	0.2	0.0200137	chr2R:14952735	FBgn0261854
chr2R:10840245	SNP	T	C	0.2	0.0200137	chr2R:14952740	FBgn0261854
chr3L:11181556	SNP	C	T	0.2	0.0200149	chr3L:11188456	FBgn0036144
chr2L:3220802	SNP	T	G	0.1957	0.0200149	chr2L:3220802	intergenic
chr2L:3220828	SNP	A	C	0.1957	0.0200149	chr2L:3220828	intergenic
chr3R:12714875	SNP	G	A	0.3409	0.0200156	chr3R:16889153	FBgn0264857
chr3L:21156981	SNP	A	G	0.1905	0.0200159	chr3L:21163881	FBgn0024150
chr3L:12591545	SNP	C	T	0.3684	0.020016	chr3L:12598445	intergenic
chr3R:13051014	SNP	A	C	0.1905	0.0200163	chr3R:17225292	intergenic
chr3L:24244572	SNP	G	A	0.122	0.020017	chr3L:24251472	FBgn0011288
chr2L:10782134	SNP	A	G	0.4884	0.0200176	chr2L:10782134	FBgn0051869
chr2L:9426572	SNP	G	T	0.2727	0.0200187	chr2L:9426572	FBgn0032116; FBgn0000640
chr3R:16042480	SNP	T	A	0.1429	0.0200203	chr3R:20216758	FBgn0083975
chr3L:8717274	SNP	A	G	0.1087	0.0200204	chr3L:8724174	FBgn0035923
chr3R:15814754	SNP	A	G	0.1739	0.0200205	chr3R:19989032	FBgn0038755
chr2R:3291815	SNP	T	G	0.4	0.0200216	chr2R:7404310	FBgn0033166; FBgn0262583; FBgn0262948
chr2L:7997010	SNP	A	G	0.1429	0.0200222	chr2L:7997010	FBgn0031970; FBgn0266331
chr2L:16084790	SNP	C	A	0.186	0.0200225	chr2L:16084790	intergenic
chr3R:4960039	SNP	A	G	0.09302	0.0200228	chr3R:9134317	FBgn0003165
chr3R:9772721	SNP	A	T	0.122	0.0200232	chr3R:13946999	intergenic
chr3L:9121897	SNP	A	G	0.1739	0.0200234	chr3L:9128797	FBgn0011206
chr2R:15539248	SNP	A	G	0.1591	0.0200238	chr2R:19651743	FBgn0265142; FBgn0265143
chr3R:24294128	DEL	A	AGGGCTAATTTTCTA	0.09091	0.0200245	chr3R:28468406	FBgn0039584
chr3R:24294148	SNP	A	G	0.09091	0.0200245	chr3R:28468426	FBgn0039584
chr3R:24294153	SNP	T	A	0.09091	0.0200245	chr3R:28468431	FBgn0039584
chrX:8520865	SNP	A	G	0.1304	0.0200245	chrX:8626832	intergenic
chrX:8520879	SNP	T	G	0.1304	0.0200245	chrX:8626846	intergenic
chr3L:10157806	SNP	A	T	0.3913	0.0200252	chr3L:10164706	FBgn0052057
chr3R:6506838	SNP	A	G	0.2558	0.0200259	chr3R:10681116	FBgn0037819
chr3R:12898487	SNP	C	G	0.1395	0.0200264	chr3R:17072765	FBgn0038473; FBgn0038474
chr2L:7796367	SNP	G	T	0.1136	0.0200271	chr2L:7796367	FBgn0025687; FBgn0266072; FBgn0031950
chr3L:15697428	SNP	C	G	0.3	0.0200273	chr3L:15704328	intergenic
chr3R:13058575	SNP	A	G	0.4878	0.0200276	chr3R:17232853	FBgn0038494
chr3L:7860582	SNP	T	C	0.5	0.0200276	chr3L:7867482	FBgn0016694
chr3L:17226385	SNP	G	A	0.4651	0.0200286	chr3L:17233285	FBgn0260943
chr3L:10894333	SNP	T	C	0.1957	0.0200293	chr3L:10901233	intergenic
chr3L:12368865	SNP	G	C	0.2273	0.0200295	chr3L:12375765	FBgn0036279
chr2L:7813546	SNP	G	T	0.1556	0.0200308	chr2L:7813546	FBgn0261800
chr3R:4506755	SNP	A	T	0.125	0.0200315	chr3R:8681033	FBgn0053325
chr3R:10852277	SNP	A	C	0.08889	0.020032	chr3R:15026555	intergenic
chr2R:12669991	SNP	C	T	0.4	0.0200323	chr2R:16782486	FBgn0034157
chrX:20571067	SNP	C	T	0.2826	0.0200346	chrX:20700040	intergenic
chr3R:14805060	SNP	A	T	0.1905	0.0200349	chr3R:18979338	FBgn0038665; FBgn0038666
chrX:12051601	SNP	T	A	0.2727	0.0200357	chrX:12157568	FBgn0267001
chr3L:11852542	SNP	C	A	0.2273	0.0200359	chr3L:11859442	FBgn0266100
chr2L:3560276	SNP	T	G	0.3	0.0200367	chr2L:3560276	intergenic
chr2L:13126344	SNP	G	T	0.08889	0.0200368	chr2L:13126344	intergenic
chr3R:19966369	SNP	G	A	0.09091	0.0200382	chr3R:24140647	FBgn0039154; FBgn0039155
chr3L:16644628	SNP	G	A	0.1591	0.0200389	chr3L:16651528	FBgn0260960
chr3R:27344420	SNP	T	A	0.2558	0.0200392	chr3R:31518698	intergenic
chr2L:22697883	DEL	A	AGATCGTGGTCAAAATGTTTATGGTATACCGATAGAAA	0.2857	0.0200393	chr2L:22805151	intergenic
chr3L:15316848	SNP	T	G	0.09091	0.0200407	chr3L:15323748	intergenic
chr3L:11970438	SNP	G	T	0.1087	0.0200409	chr3L:11977338	FBgn0264488
chr3L:11970444	SNP	G	A	0.1087	0.0200409	chr3L:11977344	FBgn0264488
chr2L:21127755	SNP	A	T	0.2826	0.0200411	chr2L:21127755	FBgn0040297
chrX:11172087	SNP	C	G	0.1522	0.0200423	chrX:11278054	FBgn0265595
chr2R:6719690	SNP	G	A	0.3111	0.0200434	chr2R:10832185	FBgn0033558
chr3R:26745369	SNP	T	C	0.2326	0.0200434	chr3R:30919647	FBgn0020912
chr3R:22876365	SNP	A	T	0.1163	0.0200448	chr3R:27050643	FBgn0004842; FBgn0029170
chr2L:5622583	SNP	G	A	0.1087	0.0200456	chr2L:5622583	FBgn0031726
chr3L:1581109	SNP	A	T	0.2609	0.0200458	chr3L:1581109	FBgn0035237
chr2L:1993322	SNP	C	T	0.4286	0.0200463	chr2L:1993322	intergenic
chr3L:5017730	SNP	T	G	0.2955	0.0200486	chr3L:5017730	FBgn0005775
chrX:16784998	SNP	G	A	0.3111	0.0200489	chrX:16890965	FBgn0030804
chr2R:18474107	SNP	T	G	0.3023	0.0200496	chr2R:22586602	FBgn0260866
chr3L:9328558	SNP	T	A	0.1778	0.0200506	chr3L:9335458	FBgn0035975
chrX:11408422	SNP	A	T	0.4872	0.0200519	chrX:11514389	FBgn0052666
chr2L:6252106	SNP	A	C	0.09091	0.0200534	chr2L:6252106	intergenic
chr3R:17248814	SNP	G	A	0.2619	0.0200535	chr3R:21423092	FBgn0008651
chrX:4089846	SNP	G	A	0.2444	0.0200541	chrX:4195813	FBgn0000635
chr2L:20771955	SNP	C	T	0.5	0.0200542	chr2L:20771955	FBgn0000251
chr3L:8287627	SNP	T	A	0.09091	0.0200547	chr3L:8294527	FBgn0035865
chr3L:7878339	SNP	T	A	0.4	0.0200549	chr3L:7885239	FBgn0052365
chr3L:7720092	SNP	C	T	0.1304	0.0200553	chr3L:7726992	FBgn0052373; FBgn0035812; FBgn0035813
chr2L:7113134	SNP	G	A	0.3636	0.0200556	chr2L:7113134	FBgn0085407
chr3L:5518789	SNP	G	A	0.08889	0.020056	chr3L:5525689	FBgn0035610
chr3L:11414821	SNP	C	T	0.4091	0.0200574	chr3L:11421721	intergenic
chr3R:23007538	SNP	A	C	0.1395	0.0200575	chr3R:27181816	FBgn0004197
chr2L:22567588	SNP	T	G	0.2444	0.0200582	chr2L:22674856	FBgn0058006
chr3L:11031751	SNP	G	A	0.08889	0.0200583	chr3L:11038651	FBgn0263776
chr3R:18255943	SNP	A	T	0.25	0.0200596	chr3R:22430221	FBgn0038967
chr3R:25303819	SNP	T	C	0.3953	0.02006	chr3R:29478097	FBgn0004369
chr2R:5048890	SNP	G	A	0.4146	0.0200602	chr2R:9161385	FBgn0033387; FBgn0265310; FBgn0033388
chr3L:11480338	SNP	T	G	0.1087	0.0200614	chr3L:11487238	FBgn0036165
chr3L:11480346	SNP	T	G	0.1087	0.0200614	chr3L:11487246	FBgn0036165
chr3L:11480360	SNP	T	G	0.1087	0.0200614	chr3L:11487260	FBgn0036165
chr3L:11480361	SNP	G	A	0.1087	0.0200614	chr3L:11487261	FBgn0036165
chr3L:11480383	SNP	A	G	0.1087	0.0200614	chr3L:11487283	FBgn0036165
chr3L:11480420	SNP	T	C	0.1087	0.0200614	chr3L:11487320	FBgn0036165
chr2L:20507504	SNP	T	C	0.186	0.0200633	chr2L:20507504	intergenic
chr3R:2414218	SNP	A	G	0.1463	0.0200635	chr3R:6588496	FBgn0053202
chr2L:7215349	DEL	T	TCAAGCAAGTACT	0.09524	0.0200639	chr2L:7215349	FBgn0031897
chr2L:934357	SNP	T	G	0.1818	0.0200645	chr2L:934357	FBgn0028481
chrX:11049974	SNP	T	A	0.3556	0.0200649	chrX:11155941	FBgn0030276; FBgn0052668
chrX:22005631	SNP	A	C	0.4783	0.0200651	chrX:22603795	FBgn0052499
chr3R:12920489	SNP	T	G	0.3111	0.0200659	chr3R:17094767	FBgn0014141
chr2R:20263337	SNP	A	G	0.1778	0.0200661	chr2R:24375814	FBgn0004101
chr3L:8252470	SNP	G	A	0.09091	0.0200664	chr3L:8259370	FBgn0263219
chr2L:5228698	SNP	G	A	0.439	0.0200665	chr2L:5228698	FBgn0003716
chr2L:4365160	SNP	T	A	0.1667	0.0200668	chr2L:4365160	FBgn0026319; FBgn0266903
chr3R:25322644	INS	T	TT	0.1136	0.0200693	chr3R:29496922	FBgn0039667
chr3R:25322646	SNP	C	G	0.1136	0.0200693	chr3R:29496924	FBgn0039667
chr3L:5534483	SNP	A	G	0.1333	0.0200698	chr3L:5541383	FBgn0035612
chr3R:14196891	SNP	G	T	0.08696	0.0200706	chr3R:18371169	FBgn0004618
chr3R:14196902	SNP	G	A	0.08696	0.0200706	chr3R:18371180	FBgn0004618
chr3R:21101411	SNP	T	A	0.08696	0.0200706	chr3R:25275689	FBgn0039310; FBgn0039311
chr3R:21101670	SNP	C	T	0.08696	0.0200706	chr3R:25275948	FBgn0039310; FBgn0039311
chr3R:21111023	SNP	A	G	0.08696	0.0200706	chr3R:25285301	FBgn0051300; FBgn0051104
chrX:19577628	SNP	T	G	0.08696	0.0200706	chrX:19683595	FBgn0043903; FBgn0031057
chr2L:4949269	SNP	T	C	0.2889	0.0200707	chr2L:4949269	FBgn0015000; FBgn0031652; FBgn0031653
chrX:17660716	DEL	ATGTA	A	0.4324	0.0200712	chrX:17766683	intergenic
chr3R:13165846	SNP	G	C	0.2273	0.0200721	chr3R:17340124	FBgn0038498
chr2L:1850247	SNP	T	C	0.1778	0.0200725	chr2L:1850247	FBgn0051665
chr2R:5709895	SNP	A	G	0.5	0.0200735	chr2R:9822390	FBgn0050001; FBgn0033447
chr3R:14197662	SNP	T	C	0.4419	0.0200736	chr3R:18371940	FBgn0004618; FBgn0040569
chrX:11841491	SNP	C	G	0.381	0.0200739	chrX:11947458	FBgn0263111
chrX:10341195	DEL	A	ATA	0.1556	0.0200749	chrX:10447162	FBgn0052683
chr3L:15612867	SNP	C	A	0.4048	0.0200766	chr3L:15619767	FBgn0259236; FBgn0036522
chr2R:7964747	SNP	C	T	0.3111	0.0200775	chr2R:12077242	FBgn0033679
chr2L:6853012	SNP	G	A	0.375	0.0200781	chr2L:6853012	FBgn0017551
chr2L:8051355	SNP	T	C	0.4048	0.0200786	chr2L:8051355	FBgn0031981
chrX:21327607	SNP	A	C	0.2791	0.020079	chrX:21456580	FBgn0259245
chr2L:10634691	SNP	G	A	0.3256	0.0200792	chr2L:10634691	FBgn0032271
chr2L:16884088	SNP	G	C	0.2195	0.0200794	chr2L:16884088	FBgn0032618; FBgn0085342
chr3R:22443524	SNP	G	A	0.4545	0.0200797	chr3R:26617802	intergenic
chr3R:25832230	SNP	G	A	0.5	0.0200801	chr3R:30006508	FBgn0016685; FBgn0039736
chr3L:10386275	SNP	T	G	0.1667	0.0200803	chr3L:10393175	intergenic
chr3R:20980751	SNP	A	G	0.1163	0.0200805	chr3R:25155029	intergenic
chrX:14825453	SNP	T	C	0.1304	0.0200812	chrX:14931420	FBgn0264078
chrX:14825504	SNP	G	T	0.1304	0.0200812	chrX:14931471	FBgn0264078
chr2L:3326826	SNP	T	G	0.3721	0.0200817	chr2L:3326826	FBgn0053281
chr3L:23236220	SNP	A	G	0.3256	0.0200819	chr3L:23243120	FBgn0266347
chr2R:13498738	SNP	C	T	0.3333	0.0200825	chr2R:17611233	FBgn0034253
chr2R:13498742	SNP	G	A	0.3333	0.0200825	chr2R:17611237	FBgn0034253
chr3R:5322538	SNP	A	C	0.1667	0.0200837	chr3R:9496816	FBgn0043791; FBgn0014380
chr2L:1439410	INS	GAAT	G	0.1556	0.0200843	chr2L:1439410	intergenic
chr2R:6107582	SNP	T	G	0.09091	0.0200848	chr2R:10220077	FBgn0000448; FBgn0033497
chr2R:6107583	SNP	T	A	0.09091	0.0200848	chr2R:10220078	FBgn0000448; FBgn0033497
chr2L:7580479	SNP	G	A	0.1739	0.020085	chr2L:7580479	intergenic
chr3L:14901601	SNP	A	G	0.1778	0.0200853	chr3L:14908501	FBgn0259099
chr2R:10196575	SNP	A	G	0.2727	0.020086	chr2R:14309070	FBgn0085408
chr3R:249325	SNP	T	A	0.1163	0.0200861	chr3R:4423603	FBgn0037248
chr3R:250270	SNP	T	C	0.1163	0.0200861	chr3R:4424548	FBgn0037248
chr2L:9446187	SNP	G	C	0.2619	0.0200862	chr2L:9446187	FBgn0002973
chr3L:4067190	SNP	A	C	0.4444	0.0200872	chr3L:4067190	FBgn0024179
chr3R:2351631	INS	A	AAACCAAATCTGA	0.2439	0.0200875	chr3R:6525909	intergenic
chr2R:16374050	SNP	A	C	0.1136	0.0200877	chr2R:20486545	intergenic
chr3R:23803258	SNP	C	A	0.08889	0.0200885	chr3R:27977536	FBgn0003890
chr3R:4898761	SNP	G	T	0.3333	0.0200902	chr3R:9073039	FBgn0003165
chrX:4919519	SNP	C	A	0.439	0.020091	chrX:5025486	FBgn0266096
chr2R:8931852	SNP	C	A	0.25	0.0200915	chr2R:13044347	FBgn0033788
chrX:3138711	SNP	A	T	0.3778	0.0200924	chrX:3244678	FBgn0000479; FBgn0010296
chr2L:18607673	DEL	A	AGGA	0.1282	0.0200934	chr2L:18607673	FBgn0051789; FBgn0032690
chr3R:9428956	SNP	A	G	0.09302	0.0200943	chr3R:13603234	intergenic
chr2R:18365299	SNP	G	C	0.1778	0.0200948	chr2R:22477794	FBgn0266433; FBgn0034733
chrX:15553962	SNP	T	C	0.3636	0.0200949	chrX:15659929	intergenic
chr2L:6352943	SNP	A	G	0.3409	0.0200955	chr2L:6352943	FBgn0031802
chr2L:6447226	SNP	C	T	0.4667	0.0200958	chr2L:6447226	FBgn0031813
chr3R:9698664	SNP	C	A	0.1795	0.0200969	chr3R:13872942	FBgn0008646
chr3L:14687617	SNP	A	T	0.1111	0.0200985	chr3L:14694517	FBgn0259175
chr2L:6884562	INS	A	ATG	0.1667	0.0200988	chr2L:6884562	FBgn0031866
chrX:17328248	SNP	T	A	0.3111	0.0200988	chrX:17434215	FBgn0040877
chr2L:21936581	SNP	G	C	0.2558	0.0200991	chr2L:21936581	intergenic
chr3R:19376586	SNP	A	C	0.09302	0.0200994	chr3R:23550864	intergenic
chr3R:16955758	SNP	A	C	0.119	0.0200996	chr3R:21130036	FBgn0038858; FBgn0038859; FBgn0038860
chr2L:779269	SNP	A	C	0.2	0.0200999	chr2L:779269	FBgn0031277
chr3R:24576491	SNP	A	G	0.1556	0.0201011	chr3R:28750769	FBgn0039596
chr2R:6525428	SNP	G	T	0.1556	0.0201011	chr2R:10637923	FBgn0033538
chr3L:9799116	SNP	A	C	0.1333	0.0201031	chr3L:9806016	FBgn0044328
chr2R:15073368	SNP	C	T	0.3913	0.0201033	chr2R:19185863	FBgn0263395
chr2R:13583913	SNP	A	T	0.1556	0.0201042	chr2R:17696408	FBgn0027872
chr2L:11964047	SNP	A	T	0.4	0.0201043	chr2L:11964047	FBgn0263019
chr3L:5694652	SNP	G	A	0.2444	0.0201043	chr3L:5701552	FBgn0085447
chr3R:8896617	DEL	T	TT	0.1667	0.0201054	chr3R:13070895	FBgn0004666
chr3L:14178092	SNP	C	T	0.2273	0.0201064	chr3L:14184992	intergenic
chr2R:7226431	SNP	T	C	0.2667	0.0201068	chr2R:11338926	FBgn0043471; FBgn0011556
chr2R:9209394	SNP	T	A	0.4419	0.020107	chr2R:13321889	intergenic
chr2R:9209397	SNP	T	C	0.4419	0.020107	chr2R:13321892	intergenic
chr2L:3671632	SNP	T	A	0.1556	0.0201084	chr2L:3671632	FBgn0085369
chr2L:3671639	SNP	G	A	0.1556	0.0201084	chr2L:3671639	FBgn0085369
chrX:15672957	INS	ATAT	A	0.3111	0.0201087	chrX:15778924	FBgn0263747; FBgn0263748
chr3L:3969662	SNP	C	T	0.1163	0.0201089	chr3L:3969662	intergenic
chr2L:6146303	SNP	G	C	0.4286	0.0201094	chr2L:6146303	intergenic
chr2L:14443337	SNP	G	C	0.1522	0.0201144	chr2L:14443337	intergenic
chr3L:16464921	SNP	G	T	0.186	0.0201162	chr3L:16471821	FBgn0053158; FBgn0004569
chr3R:16406269	SNP	T	C	0.1395	0.0201163	chr3R:20580547	FBgn0023212; FBgn0038808; FBgn0054008
chr2R:13927174	SNP	T	C	0.2273	0.0201167	chr2R:18039669	intergenic
chr3L:10556709	SNP	G	T	0.1739	0.020117	chr3L:10563609	FBgn0052062
chr3L:10557299	SNP	G	A	0.1739	0.020117	chr3L:10564199	FBgn0052062
chr3L:10557791	SNP	A	T	0.1739	0.020117	chr3L:10564691	FBgn0052062
chr3R:20443227	SNP	A	G	0.1778	0.0201173	chr3R:24617505	FBgn0263490
chr2L:20254205	SNP	A	C	0.2955	0.0201176	chr2L:20254205	FBgn0250817
chrX:16783919	SNP	T	G	0.4348	0.0201192	chrX:16889886	FBgn0264268; FBgn0030804
chr3R:8493854	SNP	G	T	0.4651	0.0201193	chr3R:12668132	FBgn0038073
chr2L:4701608	SNP	A	C	0.2326	0.0201198	chr2L:4701608	FBgn0085380; FBgn0031623
chr2R:13387060	DEL	A	ACACACACACA	0.2558	0.0201207	chr2R:17499555	intergenic
chr2L:9411293	SNP	T	C	0.3889	0.0201216	chr2L:9411293	FBgn0085395
chr2L:20400639	SNP	C	T	0.3721	0.0201228	chr2L:20400639	FBgn0032857
chr2L:9032099	SNP	A	G	0.1087	0.0201233	chr2L:9032099	FBgn0032090; FBgn0265452
chr2R:17046680	SNP	T	A	0.1778	0.0201238	chr2R:21159175	FBgn0050389
chr2L:12555363	SNP	T	C	0.1136	0.020124	chr2L:12555363	intergenic
chr2L:12044551	INS	T	TT	0.2895	0.0201241	chr2L:12044551	FBgn0032399; FBgn0032400
chr2L:9851813	SNP	T	C	0.3902	0.0201259	chr2L:9851813	FBgn0032151
chr3R:14027230	SNP	T	A	0.2045	0.0201262	chr3R:18201508	FBgn0028499
chr3L:10377695	SNP	A	T	0.3333	0.0201265	chr3L:10384595	intergenic
chr3L:7818186	SNP	C	G	0.1333	0.0201266	chr3L:7825086	FBgn0016694
chr2R:17246112	SNP	A	C	0.2609	0.0201284	chr2R:21358607	FBgn0000395
chr3R:5116925	SNP	A	C	0.08696	0.0201291	chr3R:9291203	intergenic
chr3L:10894259	SNP	T	A	0.2	0.0201293	chr3L:10901159	intergenic
chr3L:2552725	SNP	T	C	0.5	0.0201294	chr3L:2552725	FBgn0010905
chr3R:8162600	SNP	C	A	0.119	0.0201295	chr3R:12336878	FBgn0266246
chr3R:16932610	SNP	A	G	0.09091	0.0201296	chr3R:21106888	FBgn0266674
chrX:20532100	SNP	G	A	0.5	0.0201298	chrX:20661073	FBgn0031126; FBgn0031127
chr2L:19702698	SNP	T	C	0.3659	0.0201299	chr2L:19702698	FBgn0000464
chr2R:18299548	SNP	A	G	0.1778	0.0201302	chr2R:22412043	FBgn0022984; FBgn0034726; FBgn0022986
chr3R:5558569	SNP	A	T	0.1395	0.0201305	chr3R:9732847	FBgn0003886
chr3L:15618004	DEL	C	CA	0.1136	0.0201317	chr3L:15624904	FBgn0259236; FBgn0036522
chr2R:13444869	SNP	C	G	0.1739	0.0201326	chr2R:17557364	FBgn0263076
chr2R:10370549	SNP	T	G	0.2326	0.0201329	chr2R:14483044	FBgn0001332
chr3L:4660966	SNP	G	A	0.08696	0.0201336	chr3L:4660966	FBgn0262870
chr3L:4661462	SNP	T	C	0.08696	0.0201336	chr3L:4661462	FBgn0262870
chr3L:4663430	SNP	A	T	0.08696	0.0201336	chr3L:4663430	FBgn0262870
chr3R:16048028	DEL	T	TGGCTTGAAAATCGAGTTATTTGAATAAATT	0.08696	0.0201336	chr3R:20222306	FBgn0083975
chr2R:16509415	SNP	C	G	0.4545	0.0201357	chr2R:20621910	FBgn0034527; FBgn0034528
chr3L:22633280	SNP	G	A	0.3333	0.0201357	chr3L:22640180	intergenic
chr3R:13451216	SNP	G	C	0.3023	0.020136	chr3R:17625494	FBgn0011993; FBgn0011994; FBgn0038530
chr3L:4713436	SNP	T	A	0.3333	0.0201373	chr3L:4713436	FBgn0035574
chr2L:21014928	SNP	A	G	0.2045	0.0201374	chr2L:21014928	FBgn0250867
chr3R:25595259	SNP	G	T	0.4545	0.0201377	chr3R:29769537	FBgn0001297
chr2L:7573346	SNP	T	G	0.3659	0.0201379	chr2L:7573346	FBgn0264895
chr2R:10988593	SNP	T	G	0.3636	0.0201382	chr2R:15101088	intergenic
chr2R:10988594	SNP	A	G	0.3636	0.0201382	chr2R:15101089	intergenic
chrX:2372576	SNP	A	C	0.08889	0.0201383	chrX:2478543	FBgn0261451
chr3L:5032248	SNP	T	A	0.2667	0.020139	chr3L:5032248	FBgn0005775
chr3L:10686652	SNP	A	G	0.3556	0.0201397	chr3L:10693552	FBgn0036099; FBgn0053493; FBgn0047038; FBgn0036101
chr2L:6226192	SNP	G	A	0.1087	0.0201419	chr2L:6226192	FBgn0026755
chrX:4320664	SNP	T	C	0.1087	0.0201419	chrX:4426631	FBgn0052773; FBgn0000179
chr2L:3310900	SNP	G	C	0.2	0.0201423	chr2L:3310900	FBgn0031518; FBgn0031517
chr2L:7874577	SNP	G	A	0.1905	0.0201425	chr2L:7874577	FBgn0031959
chrX:9298015	SNP	A	T	0.4884	0.0201436	chrX:9403982	FBgn0261260
chr3R:16003313	SNP	A	G	0.1304	0.0201438	chr3R:20177591	intergenic
chr3L:11326528	SNP	A	T	0.1739	0.020144	chr3L:11333428	intergenic
chr3R:9414473	INS	TCCAGCACTT	T	0.2857	0.020144	chr3R:13588751	FBgn0038158
chr3R:9414475	DEL	C	CCTA	0.2857	0.020144	chr3R:13588753	FBgn0038158
chr3R:26988815	SNP	A	T	0.3415	0.0201442	chr3R:31163093	FBgn0013973; FBgn0086704
chrX:4507049	SNP	A	G	0.2222	0.0201457	chrX:4613016	intergenic
chr2L:2339891	SNP	C	A	0.1111	0.0201466	chr2L:2339891	FBgn0031413; FBgn0031414
chr3R:25068663	SNP	T	G	0.4524	0.020147	chr3R:29242941	FBgn0051445
chr3L:8960341	SNP	C	T	0.2174	0.0201476	chr3L:8967241	FBgn0035943; FBgn0035944
chr3R:18493220	SNP	T	G	0.4651	0.0201481	chr3R:22667498	FBgn0266418
chr3R:21829493	SNP	C	G	0.4545	0.0201499	chr3R:26003771	FBgn0266398
chr3R:15773284	SNP	G	C	0.1333	0.0201502	chr3R:19947562	FBgn0038755; FBgn0038756
chr3L:16889838	SNP	C	T	0.4773	0.0201507	chr3L:16896738	FBgn0261565
chr3R:26967148	SNP	T	C	0.09302	0.0201513	chr3R:31141426	FBgn0013973
chr2L:4354974	SNP	C	T	0.2273	0.0201514	chr2L:4354974	FBgn0031596
chr3R:10605045	SNP	T	G	0.4524	0.0201534	chr3R:14779323	FBgn0263929
chr2L:18652141	SNP	A	T	0.359	0.020154	chr2L:18652141	FBgn0032694; FBgn0032693
chr3R:18056838	SNP	A	G	0.1556	0.0201541	chr3R:22231116	FBgn0051163
chrX:20005226	SNP	G	T	0.4222	0.0201541	chrX:20111193	FBgn0040784
chr3R:23977360	DEL	CAT	C	0.1463	0.0201544	chr3R:28151638	FBgn0085383
chr3R:17657539	SNP	A	T	0.225	0.020155	chr3R:21831817	FBgn0041229
chr3L:14394506	SNP	G	A	0.1556	0.0201556	chr3L:14401406	FBgn0036422
chr3R:9752273	SNP	A	T	0.1591	0.0201556	chr3R:13926551	intergenic
chrX:4257518	INS	CC	C	0.3902	0.0201557	chrX:4363485	FBgn0262738
chrX:21124879	SNP	C	T	0.1522	0.0201566	chrX:21253852	FBgn0052521
chrX:21125691	SNP	C	T	0.1522	0.0201566	chrX:21254664	FBgn0052521
chr3R:405091	SNP	A	G	0.2143	0.020158	chr3R:4579369	FBgn0052945
chr2L:6774140	SNP	A	G	0.4091	0.0201582	chr2L:6774140	FBgn0031858
chr3R:10370661	SNP	A	T	0.2609	0.0201582	chr3R:14544939	FBgn0038237
chr2R:14560769	SNP	A	C	0.1304	0.0201586	chr2R:18673264	FBgn0023214
chr3R:20667523	DEL	G	GAGAATCGG	0.4167	0.0201587	chr3R:24841801	FBgn0053658; FBgn0013953
chr2L:19637761	DEL	AC	A	0.1463	0.0201627	chr2L:19637761	FBgn0000464
chr3R:9621158	SNP	G	T	0.1905	0.0201631	chr3R:13795436	intergenic
chr3L:10641161	SNP	T	C	0.09091	0.0201657	chr3L:10648061	FBgn0052066
chr2L:17051658	SNP	A	T	0.1778	0.0201661	chr2L:17051658	intergenic
chr2L:17112330	SNP	G	T	0.1111	0.0201666	chr2L:17112330	intergenic
chr3L:1824829	SNP	T	G	0.3721	0.0201668	chr3L:1824829	FBgn0035279
chr3R:18864903	SNP	C	G	0.1739	0.020168	chr3R:23039181	intergenic
chr2R:7959863	SNP	G	C	0.4444	0.0201686	chr2R:12072358	FBgn0033679
chr2R:10729895	SNP	A	C	0.2889	0.0201692	chr2R:14842390	FBgn0016684
chr3L:23278444	SNP	C	T	0.1707	0.0201701	chr3L:23285344	FBgn0266347
chr2L:17294614	SNP	G	C	0.186	0.0201705	chr2L:17294614	intergenic
chr2L:9630384	SNP	T	C	0.3333	0.0201726	chr2L:9630384	intergenic
chr3R:20002521	DEL	T	TT	0.4524	0.0201732	chr3R:24176799	FBgn0039161
chr2R:13995120	SNP	A	G	0.4	0.0201732	chr2R:18107615	FBgn0034301
chr2R:13995128	SNP	A	G	0.4	0.0201732	chr2R:18107623	FBgn0034301
chr2L:19755415	SNP	G	A	0.3256	0.0201738	chr2L:19755415	FBgn0032817
chr3R:13491900	SNP	T	C	0.25	0.0201741	chr3R:17666178	FBgn0038532
chr2L:7615522	DEL	C	GT	0.1	0.0201744	chr2L:7615522	FBgn0031926
chr3L:21442773	SNP	C	G	0.2045	0.0201745	chr3L:21449673	intergenic
chr2L:16005797	SNP	A	T	0.3409	0.020178	chr2L:16005797	FBgn0028644; FBgn0045827; FBgn0264364; FBgn0051820; FBgn0266138
chr3L:12785896	SNP	C	A	0.3696	0.0201781	chr3L:12792796	FBgn0260945; FBgn0261674
chr3R:11126689	SNP	A	C	0.4091	0.0201786	chr3R:15300967	FBgn0003721
chr2L:12335099	SNP	G	T	0.2273	0.0201788	chr2L:12335099	intergenic
chr3L:9250037	DEL	T	TG	0.2955	0.0201789	chr3L:9256937	FBgn0264000
chr3R:20651833	SNP	C	T	0.2381	0.0201792	chr3R:24826111	FBgn0045980; FBgn0262722; FBgn0051118
chrX:783073	DEL	A	AA	0.09302	0.0201792	chrX:889040	FBgn0264449
chr3R:2308616	SNP	G	A	0.125	0.0201811	chr3R:6482894	FBgn0037448
chr3R:17726756	SNP	A	C	0.2273	0.0201815	chr3R:21901034	FBgn0038917
chr3L:8826542	SNP	C	G	0.2444	0.0201818	chr3L:8833442	FBgn0263930
chr3L:2545090	SNP	A	G	0.1556	0.0201827	chr3L:2545090	FBgn0010905
chr3L:9364180	SNP	T	G	0.3111	0.0201837	chr3L:9371080	FBgn0035981; FBgn0011769; FBgn0001229
chr3L:744621	SNP	T	C	0.4783	0.0201838	chr3L:744621	FBgn0035160; FBgn0052482
chr2R:16782800	SNP	G	T	0.2973	0.0201846	chr2R:20895295	FBgn0015524
chr3L:9373200	SNP	A	G	0.4545	0.0201849	chr3L:9380100	FBgn0001227; FBgn0263492
chr2L:4858786	SNP	C	G	0.2	0.0201853	chr2L:4858786	FBgn0051660
chr2L:17167192	SNP	T	A	0.1333	0.020186	chr2L:17167192	FBgn0083942; FBgn0265607
chr3R:6046826	SNP	G	A	0.2791	0.0201879	chr3R:10221104	FBgn0004575
chr3R:16405696	SNP	A	G	0.3333	0.0201888	chr3R:20579974	FBgn0023212; FBgn0038808; FBgn0054008
chr3R:16405757	SNP	T	A	0.3333	0.0201888	chr3R:20580035	FBgn0023212; FBgn0038808; FBgn0054008
chr2L:18031174	SNP	G	A	0.3902	0.0201889	chr2L:18031174	FBgn0243486
chr2R:16301708	SNP	T	G	0.09091	0.0201892	chr2R:20414203	intergenic
chr3R:16169307	SNP	A	T	0.08889	0.0201893	chr3R:20343585	FBgn0038789
chr3R:16169383	SNP	A	G	0.08889	0.0201893	chr3R:20343661	FBgn0038789
chr3R:2219919	SNP	T	C	0.1778	0.0201895	chr3R:6394197	FBgn0037443
chr2L:12380466	SNP	T	G	0.186	0.0201912	chr2L:12380466	FBgn0262475
chr2L:20765562	SNP	T	C	0.08889	0.0201915	chr2L:20765562	FBgn0011202
chr2L:20766708	SNP	A	C	0.08889	0.0201915	chr2L:20766708	FBgn0011202
chr2L:20768578	SNP	T	A	0.08889	0.0201915	chr2L:20768578	FBgn0011202
chr2L:20769735	SNP	A	C	0.08889	0.0201915	chr2L:20769735	FBgn0000251
chr2L:20769756	SNP	T	A	0.08889	0.0201915	chr2L:20769756	FBgn0000251
chr2L:20779884	SNP	A	G	0.08889	0.0201915	chr2L:20779884	FBgn0000251
chr2L:20782924	SNP	A	G	0.08889	0.0201915	chr2L:20782924	FBgn0000251
chr2L:20784526	SNP	T	G	0.08889	0.0201915	chr2L:20784526	intergenic
chr2L:20786910	SNP	A	G	0.08889	0.0201915	chr2L:20786910	FBgn0032884
chr3L:11665639	SNP	C	G	0.4	0.0201918	chr3L:11672539	FBgn0052085; FBgn0267544
chr3L:11665644	SNP	C	T	0.4	0.0201918	chr3L:11672544	FBgn0052085; FBgn0267544
chr3R:14319624	SNP	A	T	0.275	0.0201928	chr3R:18493902	FBgn0004652
chr2L:8541894	SNP	A	T	0.425	0.020193	chr2L:8541894	FBgn0028394; FBgn0051604; FBgn0051603; FBgn0011259
chr2L:8229633	SNP	T	C	0.09091	0.0201934	chr2L:8229633	FBgn0032006
chr2R:19977244	SNP	G	A	0.3864	0.0201948	chr2R:24089721	FBgn0086129
chr2R:4300559	SNP	A	T	0.2	0.0201957	chr2R:8413054	intergenic
chr3L:15475138	SNP	T	C	0.4667	0.0201962	chr3L:15482038	intergenic
chr3R:22604518	SNP	A	C	0.08889	0.0201964	chr3R:26778796	intergenic
chrX:10066588	SNP	A	G	0.4222	0.0201975	chrX:10172555	FBgn0266199; FBgn0264503
chr3R:19840936	SNP	C	T	0.3556	0.0201975	chr3R:24015214	FBgn0020647
chr3L:21093703	SNP	G	A	0.1628	0.020198	chr3L:21100603	FBgn0020294
chr3L:10707805	SNP	A	C	0.2727	0.0201987	chr3L:10714705	intergenic
chr2L:574391	SNP	C	T	0.09302	0.0201996	chr2L:574391	FBgn0031267; FBgn0031268
chr3L:24114496	SNP	C	G	0.3111	0.0202009	chr3L:24121396	FBgn0011288
chr3L:24114711	SNP	C	T	0.3111	0.0202009	chr3L:24121611	FBgn0011288
chrX:16920786	SNP	C	T	0.2	0.0202014	chrX:17026753	FBgn0266354
chr2L:5931207	SNP	T	A	0.4889	0.020203	chr2L:5931207	FBgn0015381
chr3L:3504155	SNP	T	C	0.08889	0.0202035	chr3L:3504155	FBgn0259224
chr3L:13116566	SNP	C	T	0.08889	0.020204	chr3L:13123466	intergenic
chr3L:2091554	SNP	C	G	0.3023	0.0202043	chr3L:2091554	FBgn0086906
chr2L:4831395	SNP	T	C	0.2326	0.0202043	chr2L:4831395	FBgn0031633; FBgn0031634
chr3L:13271686	SNP	T	A	0.25	0.0202046	chr3L:13278586	FBgn0023095
chr2L:13735427	SNP	A	G	0.3488	0.0202056	chr2L:13735427	FBgn0051813
chrX:15266998	SNP	A	T	0.5	0.0202063	chrX:15372965	FBgn0000028
chr3L:1987510	SNP	C	T	0.4222	0.0202066	chr3L:1987510	intergenic
chr2L:1989042	DEL	A	AGTTGTA	0.2093	0.0202071	chr2L:1989042	FBgn0031381; FBgn0262148
chr3R:10437976	SNP	A	G	0.3333	0.0202103	chr3R:14612254	FBgn0038246
chr2L:9853018	SNP	C	T	0.08696	0.0202111	chr2L:9853018	FBgn0032151
chr3L:1109306	SNP	A	G	0.08696	0.0202111	chr3L:1109306	intergenic
chr3L:9548159	SNP	A	T	0.08696	0.0202111	chr3L:9555059	FBgn0261555
chr3L:10033333	SNP	C	T	0.08696	0.0202111	chr3L:10040233	FBgn0040823
chr3L:13838501	SNP	A	C	0.08696	0.0202111	chr3L:13845401	FBgn0043550; FBgn0029167
chr3R:8841550	SNP	C	T	0.2727	0.0202124	chr3R:13015828	FBgn0020496
chr3L:497088	SNP	G	A	0.413	0.0202126	chr3L:497088	FBgn0001316
chr3R:24971903	SNP	T	C	0.1707	0.0202126	chr3R:29146181	FBgn0039640; FBgn0039641; FBgn0039642
chr2L:11839301	SNP	T	C	0.09091	0.0202128	chr2L:11839301	FBgn0264815; FBgn0264565; FBgn0259964
chr2L:10378978	SNP	A	C	0.2	0.0202151	chr2L:10378978	FBgn0032233
chr2R:17676641	SNP	A	T	0.3333	0.0202179	chr2R:21789136	FBgn0034660
chrX:4153915	SNP	T	C	0.1304	0.0202183	chrX:4259882	intergenic
chr3R:5301846	SNP	C	G	0.122	0.0202191	chr3R:9476124	FBgn0037698
chr3R:10097045	SNP	C	G	0.1163	0.0202198	chr3R:14271323	FBgn0003862
chr3R:20660948	SNP	C	T	0.122	0.0202198	chr3R:24835226	FBgn0039232; FBgn0266743
chr2R:14624316	SNP	G	C	0.4222	0.0202214	chr2R:18736811	FBgn0053147
chr2R:14624319	SNP	T	A	0.4222	0.0202214	chr2R:18736814	FBgn0053147
chrX:6204739	SNP	T	A	0.1739	0.020223	chrX:6310706	FBgn0029864
chr2L:12716264	SNP	A	T	0.1333	0.0202246	chr2L:12716264	FBgn0032455
chr3L:17821560	SNP	T	G	0.1395	0.0202251	chr3L:17828460	FBgn0001134
chrX:10307853	SNP	A	G	0.3409	0.0202258	chrX:10413820	FBgn0052683
chr3R:20929268	SNP	A	G	0.3111	0.020226	chr3R:25103546	FBgn0266534; FBgn0054027
chr3L:9776990	SNP	T	C	0.3182	0.0202264	chr3L:9783890	FBgn0036043
chr2L:18616882	SNP	T	C	0.3171	0.0202265	chr2L:18616882	FBgn0032692; FBgn0032694
chr3R:11231152	SNP	A	C	0.3158	0.0202266	chr3R:15405430	FBgn0038337
chr3L:22590840	SNP	A	C	0.1395	0.0202267	chr3L:22597740	FBgn0037171
chrX:4074239	SNP	C	T	0.4222	0.0202277	chrX:4180206	FBgn0000635
chr2R:9102417	SNP	T	C	0.3953	0.0202281	chr2R:13214912	FBgn0033807; FBgn0033808; FBgn0033809
chr2R:9102428	SNP	G	A	0.3953	0.0202281	chr2R:13214923	FBgn0033807; FBgn0033808; FBgn0033809
chrX:21337548	SNP	C	A	0.08696	0.0202287	chrX:21466521	FBgn0267063
chrX:14491465	SNP	G	A	0.1778	0.0202287	chrX:14597432	FBgn0030574
chr3L:1361337	SNP	G	C	0.4773	0.0202289	chr3L:1361337	FBgn0267487
chrX:9931539	SNP	A	T	0.08696	0.0202309	chrX:10037506	FBgn0263132
chrX:9931548	SNP	A	C	0.08696	0.0202309	chrX:10037515	FBgn0263132
chr3R:20297948	SNP	T	C	0.4186	0.020231	chr3R:24472226	intergenic
chr2L:1472358	SNP	T	C	0.2273	0.0202322	chr2L:1472358	intergenic
chrX:19774592	SNP	T	A	0.2667	0.0202331	chrX:19880559	FBgn0052529
chr2L:1277133	SNP	G	A	0.1429	0.0202332	chr2L:1277133	FBgn0041097
chrX:4047518	SNP	C	T	0.3415	0.0202339	chrX:4153485	FBgn0000635
chr3R:12951636	SNP	G	A	0.08889	0.0202343	chr3R:17125914	FBgn0014141; FBgn0038479
chr3L:9331839	SNP	T	A	0.1364	0.0202344	chr3L:9338739	FBgn0035975; FBgn0035976
chr3L:9019970	SNP	T	A	0.1778	0.0202345	chr3L:9026870	intergenic
chr2L:20588229	SNP	C	G	0.2955	0.0202367	chr2L:20588229	FBgn0266214
chr2L:21884703	SNP	C	T	0.2222	0.0202376	chr2L:21884703	intergenic
chr3R:8939333	SNP	A	T	0.4878	0.0202384	chr3R:13113611	FBgn0038118
chrX:15208061	SNP	C	A	0.08889	0.0202392	chrX:15314028	FBgn0261703
chr2R:11807365	SNP	A	T	0.2558	0.0202399	chr2R:15919860	FBgn0264089
chr3L:3116939	SNP	G	A	0.3333	0.0202401	chr3L:3116939	FBgn0026189
chr3R:21904613	SNP	T	C	0.4773	0.0202412	chr3R:26078891	FBgn0039411
chr3L:4146060	SNP	C	A	0.1778	0.0202416	chr3L:4146060	FBgn0052260
chrX:10403185	SNP	A	C	0.09302	0.020242	chrX:10509152	FBgn0085443
chr2L:1368039	SNP	T	G	0.3636	0.0202423	chr2L:1368039	FBgn0031337
chr2R:11510208	SNP	G	A	0.2791	0.0202425	chr2R:15622703	FBgn0260429
chrX:6787659	SNP	A	G	0.1556	0.0202433	chrX:6893626	intergenic
chr3R:10088732	SNP	T	A	0.2273	0.0202438	chr3R:14263010	FBgn0038218; FBgn0038219; FBgn0003862
chr2R:12311510	SNP	C	G	0.2619	0.0202445	chr2R:16424005	FBgn0264273
chr2L:16045029	SNP	G	T	0.186	0.0202459	chr2L:16045029	FBgn0000182; FBgn0266459
chr3L:9140029	SNP	A	T	0.3889	0.0202468	chr3L:9146929	FBgn0004244
chr2L:16334235	SNP	G	A	0.3659	0.0202468	chr2L:16334235	FBgn0028899
chr3R:25225022	SNP	A	C	0.1333	0.0202471	chr3R:29399300	FBgn0004369
chr3R:25225030	SNP	T	C	0.1333	0.0202471	chr3R:29399308	FBgn0004369
chr3L:9724745	SNP	C	G	0.3333	0.0202487	chr3L:9731645	FBgn0019644; FBgn0036040
chr3L:12594424	SNP	T	C	0.4565	0.0202495	chr3L:12601324	intergenic
chr2L:8980595	SNP	A	C	0.1136	0.0202505	chr2L:8980595	FBgn0032084; FBgn0040963
chrX:12637828	SNP	G	C	0.1522	0.0202509	chrX:12743795	FBgn0267183; FBgn0030418
chrX:12637907	SNP	T	G	0.1522	0.0202509	chrX:12743874	FBgn0267183; FBgn0030418
chrX:15382976	INS	T	TTT	0.2368	0.0202519	chrX:15488943	FBgn0027287
chr2R:19112949	SNP	A	T	0.2927	0.0202521	chr2R:23225426	intergenic
chr2L:20598931	SNP	A	G	0.08889	0.0202522	chr2L:20598931	FBgn0266214
chr2R:10000355	SNP	C	T	0.1136	0.0202529	chr2R:14112850	FBgn0040752
chr2R:8486263	SNP	T	A	0.25	0.0202532	chr2R:12598758	FBgn0027356
chr2R:19542656	SNP	C	T	0.1136	0.0202534	chr2R:23655133	FBgn0004795
chr3L:7738996	SNP	G	A	0.1316	0.0202554	chr3L:7745896	FBgn0052373
chr3L:1407214	SNP	T	A	0.3182	0.020256	chr3L:1407214	FBgn0267487
chr2R:9788815	SNP	C	G	0.1556	0.0202563	chr2R:13901310	FBgn0013733
chr3R:16430333	SNP	T	A	0.1136	0.0202566	chr3R:20604611	FBgn0023097; FBgn0051506
chr3L:14675483	SNP	T	A	0.08696	0.0202578	chr3L:14682383	FBgn0259175
chr2L:11150009	SNP	T	G	0.2195	0.0202581	chr2L:11150009	FBgn0010197
chr2R:18867359	SNP	G	C	0.2326	0.0202585	chr2R:22979836	intergenic
chr2R:17474751	SNP	C	A	0.1707	0.0202589	chr2R:21587246	intergenic
chr3R:5790154	SNP	T	C	0.1522	0.0202595	chr3R:9964432	FBgn0267336
chr2R:16346730	SNP	T	G	0.08889	0.0202599	chr2R:20459225	FBgn0086604
chr2L:13214696	SNP	T	G	0.2889	0.0202604	chr2L:13214696	FBgn0032484
chr3L:9498035	SNP	C	T	0.4783	0.0202607	chr3L:9504935	FBgn0036007
chr3L:2682400	SNP	T	C	0.5	0.0202612	chr3L:2682400	FBgn0264606
chr3R:17090255	SNP	A	G	0.2609	0.0202615	chr3R:21264533	FBgn0038874
chr2L:1548637	SNP	C	A	0.3	0.020263	chr2L:1548637	intergenic
chr3L:1961754	SNP	C	T	0.1111	0.0202631	chr3L:1961754	FBgn0265988
chr3L:2610429	SNP	G	A	0.1304	0.0202632	chr3L:2610429	FBgn0011828
chr3L:2610431	SNP	G	C	0.1304	0.0202632	chr3L:2610431	FBgn0011828
chr3L:2610452	SNP	C	T	0.1304	0.0202632	chr3L:2610452	FBgn0011828
chr2L:12322230	INS	T	TTGTGCCCTACGAT	0.25	0.0202632	chr2L:12322230	intergenic
chr3R:12282306	SNP	G	A	0.3182	0.0202637	chr3R:16456584	FBgn0038431; FBgn0038432
chr3R:12695030	SNP	G	C	0.1818	0.0202638	chr3R:16869308	FBgn0264857
chr3R:26386892	SNP	C	T	0.2045	0.0202643	chr3R:30561170	FBgn0082582; FBgn0083991
chr2L:13932529	INS	TCGGTA	G	0.4889	0.0202661	chr2L:13932529	FBgn0032536; FBgn0032538
chr2R:5051236	SNP	C	T	0.1591	0.0202662	chr2R:9163731	FBgn0033388
chr2R:6953704	SNP	A	T	0.2791	0.0202664	chr2R:11066199	FBgn0040765
chr2L:8759002	SNP	A	C	0.08889	0.0202686	chr2L:8759002	intergenic
chr2R:16590023	SNP	C	T	0.1778	0.0202688	chr2R:20702518	FBgn0040726
chr3R:17578863	SNP	C	T	0.2432	0.0202693	chr3R:21753141	FBgn0051233
chr2L:11596940	SNP	C	T	0.09091	0.0202693	chr2L:11596940	FBgn0015400
chr2R:10308696	SNP	G	T	0.4884	0.0202695	chr2R:14421191	FBgn0033936
chrX:22030209	SNP	G	A	0.2162	0.0202701	chrX:22628373	FBgn0052499
chrX:17438562	SNP	C	A	0.1163	0.0202709	chrX:17544529	FBgn0263706
chr3L:1700501	SNP	A	G	0.3261	0.020271	chr3L:1700501	FBgn0035260; FBgn0035258
chr2L:16659898	SNP	A	T	0.09091	0.0202732	chr2L:16659898	FBgn0259735
chr3R:16998297	SNP	T	C	0.4524	0.0202756	chr3R:21172575	FBgn0264357
chr2L:21372440	SNP	G	A	0.1556	0.0202762	chr2L:21372440	FBgn0032945
chr3R:9861433	SNP	A	T	0.1556	0.0202779	chr3R:14035711	FBgn0038195; FBgn0038196
chr3R:24094250	SNP	A	G	0.08696	0.020278	chr3R:28268528	intergenic
chr2R:13208374	SNP	T	C	0.2174	0.0202787	chr2R:17320869	FBgn0265487
chr3R:23592401	SNP	C	A	0.4762	0.020279	chr3R:27766679	intergenic
chr2R:19230458	MNP	AAT	GCA	0.1556	0.0202794	chr2R:23342935	FBgn0046253
chr3R:12703944	SNP	T	C	0.3864	0.0202802	chr3R:16878222	FBgn0264857
chr3L:18485640	SNP	A	T	0.2564	0.0202806	chr3L:18492540	FBgn0036789
chr3R:26021339	SNP	A	G	0.08889	0.0202809	chr3R:30195617	FBgn0039755; FBgn0039756
chr3R:10123343	SNP	T	C	0.1136	0.0202817	chr3R:14297621	FBgn0038220
chr2R:16837859	SNP	G	T	0.3556	0.0202825	chr2R:20950354	FBgn0053704
chr3L:6348627	SNP	G	T	0.4	0.0202827	chr3L:6355527	intergenic
chr3L:4977874	DEL	T	TTTACAGCGAAT	0.2889	0.0202829	chr3L:4977874	FBgn0005775
chr2R:18443263	SNP	T	C	0.4545	0.0202829	chr2R:22555758	FBgn0003175
chr2R:6642037	SNP	T	G	0.3182	0.0202834	chr2R:10754532	FBgn0053144
chr3L:10953518	SNP	A	G	0.1111	0.0202837	chr3L:10960418	FBgn0266783
chr2L:14686904	SNP	T	A	0.1778	0.0202847	chr2L:14686904	FBgn0003016
chr3R:7013836	SNP	T	A	0.2973	0.0202848	chr3R:11188114	intergenic
chr2L:7500152	SNP	G	T	0.2857	0.0202854	chr2L:7500152	FBgn0264895
chr3R:22537328	SNP	G	C	0.1522	0.0202854	chr3R:26711606	FBgn0023179
chr2R:9734636	SNP	C	A	0.4783	0.0202856	chr2R:13847131	FBgn0033876; FBgn0050484
chr3R:10347330	SNP	G	C	0.3023	0.0202871	chr3R:14521608	FBgn0038237; FBgn0038236
chr3L:7855588	SNP	T	C	0.3182	0.0202883	chr3L:7862488	FBgn0016694
chrX:8367171	SNP	C	T	0.1957	0.0202884	chrX:8473138	FBgn0053223; FBgn0014464; FBgn0014465
chrX:8367189	SNP	G	C	0.1957	0.0202884	chrX:8473156	FBgn0053223; FBgn0014464; FBgn0014465
chr2L:5082408	SNP	C	T	0.4286	0.0202894	chr2L:5082408	FBgn0031681
chr2L:17707793	SNP	A	T	0.09091	0.020291	chr2L:17707793	FBgn0015609
chrX:21126651	SNP	G	C	0.1364	0.0202916	chrX:21255624	FBgn0052521
chr3R:8237625	SNP	C	A	0.3902	0.0202919	chr3R:12411903	FBgn0038039; FBgn0000455
chr3R:8237633	SNP	G	A	0.3902	0.0202919	chr3R:12411911	FBgn0038039; FBgn0000455
chr3R:8237660	SNP	A	G	0.3902	0.0202919	chr3R:12411938	FBgn0038039; FBgn0000455
chrX:3791494	SNP	C	A	0.1304	0.0202936	chrX:3897461	FBgn0260658
chr2L:712475	SNP	A	G	0.3256	0.020294	chr2L:712475	FBgn0000497; FBgn0266323
chr2L:1654491	SNP	T	C	0.3488	0.020295	chr2L:1654491	FBgn0086758
chr2R:16531300	SNP	C	T	0.5	0.0202962	chr2R:20643795	FBgn0061361; FBgn0061362; FBgn0034537
chr3R:9679823	SNP	T	C	0.09091	0.0202965	chr3R:13854101	FBgn0038186
chr3R:9679835	SNP	A	G	0.09091	0.0202965	chr3R:13854113	FBgn0038186
chr3L:9971823	SNP	C	A	0.4167	0.020297	chr3L:9978723	FBgn0040823
chr3R:26245830	SNP	A	T	0.3023	0.0202971	chr3R:30420108	FBgn0027544; FBgn0261704
chr3R:4264130	SNP	G	A	0.2381	0.0202977	chr3R:8438408	FBgn0266801
chrX:2427808	SNP	T	C	0.3556	0.0202981	chrX:2533775	FBgn0261451
chrX:2427839	SNP	C	T	0.3556	0.0202981	chrX:2533806	FBgn0261451
chr3L:9160494	SNP	T	C	0.439	0.0202994	chr3L:9167394	FBgn0004244
chr3L:12700529	SNP	C	A	0.4091	0.0202996	chr3L:12707429	FBgn0014343
chr3L:16210166	SNP	C	G	0.4474	0.0203	chr3L:16217066	FBgn0036577
chrX:3813835	SNP	A	T	0.1333	0.0203	chrX:3919802	FBgn0260658
chr2L:9843058	SNP	C	T	0.3182	0.0203001	chr2L:9843058	FBgn0032151
chr3L:17245359	SNP	C	T	0.45	0.0203002	chr3L:17252259	FBgn0264462; FBgn0036704
chr3L:15062712	SNP	A	G	0.4889	0.0203002	chr3L:15069612	FBgn0086690
chr3L:18129683	SNP	G	A	0.3421	0.0203002	chr3L:18136583	FBgn0265880
chr2R:13190925	SNP	A	C	0.2045	0.0203012	chr2R:17303420	FBgn0265487
chrX:10080999	INS	A	ATA	0.2368	0.0203026	chrX:10186966	FBgn0266199; FBgn0264503
chr2L:16316311	SNP	G	A	0.3953	0.0203027	chr2L:16316311	FBgn0000250
chr2R:17566237	SNP	G	A	0.4091	0.0203075	chr2R:21678732	FBgn0050263
chr2R:19108117	SNP	G	A	0.25	0.0203076	chr2R:23220594	intergenic
chr3R:4641728	SNP	C	T	0.2222	0.0203076	chr3R:8816006	FBgn0037636
chr2L:2998354	SNP	T	A	0.1667	0.0203079	chr2L:2998354	FBgn0025681; FBgn0031488
chr2L:7441884	SNP	G	A	0.122	0.0203082	chr2L:7441884	FBgn0031914
chr3R:3109141	SNP	T	A	0.08696	0.0203095	chr3R:7283419	FBgn0267337
chr2L:9637012	SNP	C	T	0.3488	0.0203104	chr2L:9637012	FBgn0032136
chr3L:1835516	SNP	A	G	0.186	0.0203112	chr3L:1835516	FBgn0035280
chr2R:8851774	SNP	G	A	0.475	0.0203115	chr2R:12964269	intergenic
chr2R:15948864	SNP	A	G	0.08696	0.0203118	chr2R:20061359	intergenic
chr3R:4455767	SNP	T	A	0.3023	0.0203125	chr3R:8630045	FBgn0261929
chr2R:4125243	SNP	G	C	0.3023	0.0203127	chr2R:8237738	FBgn0013726
chr2L:4944262	SNP	A	G	0.3256	0.0203129	chr2L:4944262	FBgn0031650; FBgn0031651
chr2R:3401281	SNP	C	A	0.3095	0.020314	chr2R:7513776	FBgn0033185
chr3R:26042228	SNP	T	G	0.09091	0.0203149	chr3R:30216506	FBgn0000279
chrX:2590348	SNP	T	C	0.1364	0.0203158	chrX:2696315	FBgn0024992
chr2R:15995827	SNP	T	A	0.3182	0.0203164	chr2R:20108322	intergenic
chr2L:4239388	SNP	C	A	0.3023	0.0203164	chr2L:4239388	FBgn0267284
chr2R:3790710	SNP	T	G	0.4419	0.020317	chr2R:7903205	FBgn0050377
chr2L:13617518	SNP	T	A	0.4222	0.0203192	chr2L:13617518	FBgn0259984
chr3L:24353591	DEL	CATCATGA	GCACCGACT	0.2727	0.0203202	chr3L:24360491	FBgn0259697
chr3L:24359860	SNP	A	T	0.2727	0.0203202	chr3L:24366760	FBgn0259697
chr3L:24367002	SNP	A	C	0.2727	0.0203202	chr3L:24373902	FBgn0259697
chr3L:24392989	SNP	T	C	0.2727	0.0203202	chr3L:24399889	FBgn0259697
chr3R:6477069	SNP	A	G	0.1556	0.0203208	chr3R:10651347	intergenic
chr2L:10883899	DEL	T	CCTTAAATA	0.08889	0.0203218	chr2L:10883899	intergenic
chr3L:1844781	SNP	T	G	0.1522	0.020322	chr3L:1844781	intergenic
chr3L:1844808	SNP	T	C	0.1522	0.020322	chr3L:1844808	intergenic
chr3L:1844815	SNP	A	G	0.1522	0.020322	chr3L:1844815	intergenic
chr3L:1844821	SNP	T	G	0.1522	0.020322	chr3L:1844821	intergenic
chr2R:7672282	SNP	T	C	0.1364	0.0203231	chr2R:11784777	FBgn0033652
chr2L:11319026	SNP	A	G	0.122	0.0203232	chr2L:11319026	FBgn0265794
chr2R:2833479	SNP	A	T	0.475	0.0203235	chr2R:6945974	FBgn0053558; FBgn0066292; FBgn0011892
chrX:18944077	SNP	T	A	0.08889	0.0203241	chrX:19050044	FBgn0085358
chr3L:20482188	SNP	A	T	0.2857	0.0203257	chr3L:20489088	FBgn0037000
chr2R:6616973	SNP	A	T	0.2045	0.020326	chr2R:10729468	FBgn0005586; FBgn0033543
chr3L:18156056	SNP	A	T	0.225	0.0203261	chr3L:18162956	FBgn0036781
chr2L:5623562	SNP	T	G	0.4186	0.0203275	chr2L:5623562	FBgn0031726
chr3R:9187563	SNP	A	T	0.35	0.0203277	chr3R:13361841	FBgn0086371
chrX:11841758	DEL	TA	T	0.375	0.020328	chrX:11947725	FBgn0263111
chr2L:13069001	SNP	C	A	0.4186	0.0203281	chr2L:13069001	intergenic
chr3L:1032883	SNP	A	G	0.3478	0.020329	chr3L:1032883	FBgn0024277
chr2R:12576039	SNP	A	C	0.3571	0.0203307	chr2R:16688534	FBgn0050463
chr3R:13086410	DEL	A	ATGA	0.09091	0.0203307	chr3R:17260688	FBgn0038494
chr3L:12167718	SNP	T	A	0.1163	0.0203311	chr3L:12174618	FBgn0036260
chr3R:7359522	SNP	T	C	0.1707	0.0203314	chr3R:11533800	FBgn0053512
chr3R:26849186	SNP	G	A	0.4186	0.0203317	chr3R:31023464	intergenic
chr2R:11081481	SNP	G	C	0.4222	0.0203336	chr2R:15193976	FBgn0259966; FBgn0264377
chr3R:26394760	SNP	G	A	0.381	0.0203348	chr3R:30569038	FBgn0082582
chr2R:1239683	SNP	A	G	0.09302	0.0203364	chr2R:5352178	FBgn0033019; FBgn0050441
chr3L:13385908	SNP	T	C	0.2273	0.0203373	chr3L:13392808	intergenic
chr3L:21123482	SNP	T	A	0.1905	0.0203388	chr3L:21130382	FBgn0020294
chr2L:575012	SNP	T	G	0.3488	0.0203425	chr2L:575012	FBgn0031267; FBgn0031268; FBgn0013323
chrX:13401087	SNP	C	T	0.1136	0.0203428	chrX:13507054	FBgn0265416
chrX:13401102	SNP	A	G	0.1136	0.0203428	chrX:13507069	FBgn0265416
chr3L:9384664	SNP	A	G	0.4318	0.0203433	chr3L:9391564	FBgn0035983
chr3R:5246962	SNP	G	A	0.2857	0.0203433	chr3R:9421240	FBgn0261552
chrX:5197336	SNP	A	G	0.1111	0.0203437	chrX:5303303	FBgn0261803; FBgn0029750
chr3R:10322310	SNP	A	G	0.2273	0.0203441	chr3R:14496588	FBgn0265066
chr3R:10322323	SNP	G	T	0.2273	0.0203441	chr3R:14496601	FBgn0265066
chrX:10284154	SNP	G	T	0.1111	0.020345	chrX:10390121	FBgn0000711
chr2L:13416357	SNP	A	C	0.09756	0.0203453	chr2L:13416357	FBgn0264432; FBgn0263354
chr3R:11828636	SNP	A	G	0.2143	0.0203461	chr3R:16002914	FBgn0003507
chr2R:9842646	SNP	C	G	0.381	0.0203469	chr2R:13955141	FBgn0262739; FBgn0050481; FBgn0053155
chr3R:17486854	SNP	T	C	0.2143	0.0203477	chr3R:21661132	FBgn0011766; FBgn0038893
chrX:8430271	SNP	A	C	0.3478	0.020348	chrX:8536238	FBgn0264975
chr2R:16853524	SNP	A	G	0.359	0.0203482	chr2R:20966019	intergenic
chr3R:684525	SNP	C	A	0.1163	0.0203497	chr3R:4858803	FBgn0003002
chrX:12546419	SNP	C	T	0.2826	0.0203517	chrX:12652386	FBgn0030412
chr2L:8448580	SNP	A	G	0.1395	0.0203522	chr2L:8448580	FBgn0027780
chrX:4875766	SNP	A	T	0.4565	0.0203525	chrX:4981733	FBgn0266096
chr3L:14761152	SNP	G	T	0.4444	0.0203525	chr3L:14768052	FBgn0036446; FBgn0036447
chr3L:14761158	SNP	C	T	0.4444	0.0203525	chr3L:14768058	FBgn0036446; FBgn0036447
chr2L:7465479	SNP	T	C	0.2727	0.0203529	chr2L:7465479	intergenic
chr2R:7956096	SNP	G	A	0.1304	0.0203532	chr2R:12068591	FBgn0033679
chr2R:7956150	SNP	A	T	0.1304	0.0203532	chr2R:12068645	FBgn0033679
chr2L:5908264	SNP	C	G	0.4773	0.020354	chr2L:5908264	FBgn0043362; FBgn0031749
chr3R:8844927	SNP	C	A	0.3902	0.0203541	chr3R:13019205	FBgn0020496
chr2L:3428332	SNP	T	C	0.09524	0.0203544	chr2L:3428332	intergenic
chr3R:19456273	SNP	A	C	0.3684	0.020355	chr3R:23630551	FBgn0051145
chr3R:10982471	SNP	T	C	0.2391	0.0203568	chr3R:15156749	FBgn0038295
chr3L:10049350	SNP	G	T	0.1778	0.0203571	chr3L:10056250	FBgn0040823
chr3L:10049351	SNP	T	G	0.1778	0.0203571	chr3L:10056251	FBgn0040823
chr3L:10049356	SNP	T	C	0.1778	0.0203571	chr3L:10056256	FBgn0040823
chr3L:9633362	SNP	A	G	0.2791	0.0203572	chr3L:9640262	FBgn0016081; FBgn0036023; FBgn0036024
chr3R:14768505	SNP	T	C	0.4773	0.0203576	chr3R:18942783	FBgn0261262
chr2L:14911942	SNP	G	C	0.2791	0.0203577	chr2L:14911942	FBgn0259213
chrX:15170090	SNP	A	C	0.3077	0.0203579	chrX:15276057	intergenic
chr3L:770998	SNP	C	A	0.4783	0.0203586	chr3L:770998	FBgn0052481
chr2L:17532838	SNP	T	C	0.2439	0.0203593	chr2L:17532838	FBgn0032649
chr2L:3551997	SNP	T	C	0.122	0.0203612	chr2L:3551997	intergenic
chrX:19483759	SNP	C	T	0.4773	0.0203612	chrX:19589726	FBgn0031033
chr2R:15713357	DEL	GGAGAAG	C	0.2955	0.0203622	chr2R:19825852	FBgn0034476
chr2R:21081195	SNP	T	C	0.4884	0.0203626	chr2R:25193672	FBgn0035094
chr2L:8445990	SNP	C	T	0.3571	0.0203641	chr2L:8445990	FBgn0051897; FBgn0027780
chr3L:1712473	SNP	A	G	0.1429	0.0203663	chr3L:1712473	FBgn0035260
chr3R:8818969	SNP	T	C	0.381	0.0203681	chr3R:12993247	FBgn0041710; FBgn0038105
chr3L:2343308	SNP	G	A	0.3171	0.0203685	chr3L:2343308	FBgn0035331
chr2L:9301956	SNP	A	T	0.08889	0.0203692	chr2L:9301956	FBgn0267252
chr2L:9643951	SNP	G	A	0.2273	0.0203699	chr2L:9643951	FBgn0032136
chr3L:15621039	SNP	T	A	0.4	0.0203712	chr3L:15627939	FBgn0259236
chr2L:9489749	SNP	T	C	0.4348	0.0203718	chr2L:9489749	intergenic
chr2L:9489753	SNP	A	C	0.4348	0.0203718	chr2L:9489753	intergenic
chr2L:9346082	SNP	A	G	0.4889	0.0203723	chr2L:9346082	intergenic
chr2L:9346102	SNP	A	T	0.4889	0.0203723	chr2L:9346102	intergenic
chr2R:7047188	SNP	T	A	0.4524	0.0203727	chr2R:11159683	FBgn0033579; FBgn0003396
chr3R:14503378	SNP	T	A	0.1818	0.020373	chr3R:18677656	FBgn0038639; FBgn0038640
chrX:4174296	SNP	A	G	0.08696	0.0203731	chrX:4280263	intergenic
chrX:4174298	SNP	A	G	0.08696	0.0203731	chrX:4280265	intergenic
chr3L:5140390	SNP	T	C	0.3023	0.0203732	chr3L:5147290	FBgn0028962
chr3R:21412071	SNP	C	T	0.2195	0.0203733	chr3R:25586349	FBgn0011666; FBgn0267570
chr3R:9675881	SNP	T	C	0.2143	0.0203749	chr3R:13850159	intergenic
chr3R:9675916	SNP	A	G	0.2143	0.0203749	chr3R:13850194	intergenic
chr3R:9675917	SNP	A	G	0.2143	0.0203749	chr3R:13850195	intergenic
chr2R:7604874	SNP	T	C	0.2826	0.0203757	chr2R:11717369	FBgn0033649
chr3R:15057506	SNP	A	G	0.425	0.0203768	chr3R:19231784	FBgn0038692; FBgn0038693
chrX:21271305	SNP	C	T	0.1333	0.0203784	chrX:21400278	FBgn0267056
chr3L:13528629	SNP	C	T	0.4444	0.0203791	chr3L:13535529	FBgn0264001
chr2L:7003915	SNP	G	A	0.2778	0.0203796	chr2L:7003915	FBgn0031879
chr3R:9437385	SNP	A	G	0.2381	0.0203804	chr3R:13611663	FBgn0003060
chr3L:15118014	SNP	T	A	0.3256	0.0203821	chr3L:15124914	FBgn0036480; FBgn0036481
chr3R:24475806	SNP	G	A	0.4773	0.0203823	chr3R:28650084	FBgn0051050
chr2R:5674156	SNP	T	C	0.2444	0.0203825	chr2R:9786651	FBgn0027589
chr2R:3984069	SNP	C	T	0.3953	0.0203829	chr2R:8096564	FBgn0033257; FBgn0033258
chr3L:22484633	SNP	T	G	0.3158	0.0203838	chr3L:22491533	intergenic
chr3R:23025186	SNP	C	G	0.1628	0.0203844	chr3R:27199464	intergenic
chr2L:12341314	SNP	A	T	0.3636	0.0203868	chr2L:12341314	intergenic
chr3R:5293379	SNP	A	G	0.1522	0.020387	chr3R:9467657	FBgn0037698
chr2L:16392542	SNP	T	G	0.09091	0.0203879	chr2L:16392542	intergenic
chr3L:24105586	SNP	G	C	0.2	0.0203894	chr3L:24112486	FBgn0011288
chr3R:23593788	SNP	T	C	0.1364	0.0203894	chr3R:27768066	FBgn0085382
chr2L:2507219	SNP	G	C	0.2889	0.0203894	chr2L:2507219	FBgn0265818
chr2L:13873843	SNP	T	G	0.381	0.0203896	chr2L:13873843	FBgn0028509
chrX:16325480	SNP	A	G	0.4651	0.0203901	chrX:16431447	FBgn0026575
chr2L:14192193	SNP	A	G	0.1818	0.0203906	chr2L:14192193	FBgn0016930
chr2R:17642253	SNP	G	A	0.3182	0.0203906	chr2R:21754748	intergenic
chr3R:15838921	SNP	A	C	0.1429	0.0203914	chr3R:20013199	FBgn0038761; FBgn0038762
chr3R:24373845	SNP	C	G	0.1163	0.0203938	chr3R:28548123	intergenic
chr3R:10169195	DEL	A	AA	0.3077	0.0203945	chr3R:14343473	FBgn0024321
chrX:11111178	SNP	C	T	0.3333	0.0203952	chrX:11217145	intergenic
chr2L:17630860	SNP	A	G	0.3171	0.020396	chr2L:17630860	intergenic
chr2L:21997874	DEL	GTTCCCCGA	G	0.3571	0.0203964	chr2L:21997874	intergenic
chr2R:6976875	SNP	G	A	0.2222	0.0203964	chr2R:11089370	FBgn0040765
chr2R:5288482	SNP	A	G	0.1429	0.0203979	chr2R:9400977	FBgn0053774; FBgn0016078
chr3L:9441329	SNP	C	T	0.3409	0.020399	chr3L:9448229	FBgn0035995
chr2L:5764099	SNP	T	C	0.09302	0.0203992	chr2L:5764099	FBgn0031737
chr3L:6543273	INS	AA	A	0.2381	0.0203993	chr3L:6550173	FBgn0020251; FBgn0042185
chr2L:1663385	SNP	T	C	0.3953	0.0203998	chr2L:1663385	FBgn0086758
chrX:17489468	SNP	T	G	0.4091	0.0204002	chrX:17595435	FBgn0030847
chr2L:6837010	SNP	T	A	0.4524	0.0204003	chr2L:6837010	FBgn0051632
chr3R:22130704	SNP	G	C	0.1136	0.0204006	chr3R:26304982	intergenic
chr3R:12804301	SNP	T	G	0.2667	0.0204006	chr3R:16978579	FBgn0015008; FBgn0015011
chr2L:2268313	SNP	G	T	0.4419	0.0204012	chr2L:2268313	FBgn0250841
chr2R:19554215	SNP	A	T	0.1818	0.0204025	chr2R:23666692	FBgn0266377
chr3L:24056910	SNP	G	A	0.2564	0.0204032	chr3L:24063810	intergenic
chr3L:19490093	SNP	T	G	0.09302	0.0204047	chr3L:19496993	FBgn0036875
chr2L:7743594	SNP	C	G	0.2821	0.0204057	chr2L:7743594	FBgn0031940
chrX:21946301	DEL	T	TCAACAACAATGTTGG	0.1842	0.0204065	chrX:22544465	FBgn0031196
chr2L:17916554	SNP	T	C	0.1111	0.020407	chr2L:17916554	intergenic
chr2L:17916556	SNP	C	T	0.1111	0.020407	chr2L:17916556	intergenic
chr2L:6279495	SNP	A	G	0.2	0.0204072	chr2L:6279495	FBgn0053531
chrX:13354640	SNP	C	A	0.1556	0.0204073	chrX:13460607	FBgn0265416
chr2L:9550518	SNP	T	C	0.4186	0.0204076	chr2L:9550518	FBgn0032129
chrX:10066537	INS	AGATAGATAG	T	0.413	0.0204077	chrX:10172504	FBgn0266199; FBgn0264503
chrX:16225497	SNP	T	A	0.4091	0.0204094	chrX:16331464	FBgn0030742; FBgn0030743
chr3L:3130740	SNP	C	G	0.09091	0.0204098	chr3L:3130740	FBgn0035400
chr2L:18506348	SNP	C	A	0.2222	0.0204106	chr2L:18506348	intergenic
chr2L:18506359	SNP	T	A	0.2222	0.0204106	chr2L:18506359	intergenic
chr2L:18510842	SNP	C	T	0.2222	0.0204106	chr2L:18510842	FBgn0032684
chr3R:4007481	DEL	T	TTGT	0.2222	0.0204115	chr3R:8181759	FBgn0001138
chrX:2602615	SNP	T	G	0.2273	0.0204117	chrX:2708582	FBgn0024997
chr2L:17130619	SNP	T	A	0.4524	0.020413	chr2L:17130619	FBgn0083942; FBgn0265607
chr2L:10973289	SNP	G	C	0.4048	0.0204137	chr2L:10973289	FBgn0032322; FBgn0000018
chr2L:4365163	SNP	T	C	0.1628	0.0204164	chr2L:4365163	FBgn0026319; FBgn0266903
chr3L:2960804	SNP	A	G	0.4783	0.0204173	chr3L:2960804	FBgn0054025; FBgn0035382
chr2L:5482963	SNP	A	T	0.1111	0.0204173	chr2L:5482963	intergenic
chr2R:9271109	INS	CCC	C	0.3243	0.0204174	chr2R:13383604	intergenic
chr3L:10867576	SNP	T	A	0.4318	0.0204187	chr3L:10874476	FBgn0026160
chr3R:21044714	DEL	T	TTTATT	0.325	0.0204194	chr3R:25218992	FBgn0051106; FBgn0051103
chr2L:13945757	SNP	A	G	0.4595	0.0204202	chr2L:13945757	FBgn0032536; FBgn0028544
chr2L:16547247	SNP	G	T	0.4359	0.0204205	chr2L:16547247	FBgn0259735
chrX:8423114	SNP	G	C	0.4884	0.0204211	chrX:8529081	FBgn0264975; FBgn0024943
chr2L:15574608	SNP	G	A	0.1136	0.020422	chr2L:15574608	FBgn0028370
chr3R:17234422	SNP	T	A	0.4524	0.0204221	chr3R:21408700	FBgn0038888; FBgn0051438
chrX:21329319	SNP	T	A	0.2093	0.0204224	chrX:21458292	FBgn0259245
chr2R:19266398	SNP	A	G	0.4773	0.0204227	chr2R:23378875	FBgn0040660; FBgn0041712
chr3L:9986471	SNP	A	G	0.2727	0.020423	chr3L:9993371	FBgn0040823; FBgn0267536
chr2L:14342132	SNP	A	G	0.2889	0.0204235	chr2L:14342132	FBgn0028916
chr2L:14342136	SNP	G	T	0.2889	0.0204235	chr2L:14342136	FBgn0028916
chr2L:780518	SNP	A	G	0.1364	0.0204243	chr2L:780518	FBgn0031277; FBgn0041250
chr3L:5339497	SNP	T	C	0.1111	0.0204243	chr3L:5346397	FBgn0016031
chr3R:5392553	SNP	A	G	0.186	0.0204246	chr3R:9566831	FBgn0261049; FBgn0037712
chrX:11527082	SNP	C	T	0.3111	0.0204249	chrX:11633049	FBgn0004370
chr3L:9523779	SNP	C	G	0.1522	0.0204271	chr3L:9530679	FBgn0036009
chrX:17098819	SNP	C	A	0.2143	0.0204275	chrX:17204786	FBgn0030824
chrX:11305456	DEL	T	TAATAAT	0.2973	0.0204303	chrX:11411423	FBgn0030296; FBgn0030297
chrX:10110204	SNP	G	T	0.1364	0.0204305	chrX:10216171	FBgn0028342; FBgn0030186
chr3R:11953196	SNP	A	G	0.08696	0.0204305	chr3R:16127474	FBgn0003319
chr2L:5777358	SNP	G	C	0.1395	0.0204305	chr2L:5777358	FBgn0031738
chr3L:8226656	SNP	T	C	0.2381	0.0204311	chr3L:8233556	FBgn0035861
chrX:4588614	SNP	T	C	0.3409	0.0204318	chrX:4694581	FBgn0011760
chr3L:22594939	SNP	G	A	0.1395	0.0204329	chr3L:22601839	FBgn0037171
chr2L:16882057	SNP	C	A	0.1136	0.020433	chr2L:16882057	FBgn0032618; FBgn0085342
chr3L:12736305	INS	AA	A	0.2222	0.0204337	chr3L:12743205	FBgn0052112
chr2L:19571178	SNP	A	T	0.2045	0.0204339	chr2L:19571178	FBgn0005672; FBgn0262449
chr3R:22537060	SNP	G	A	0.2444	0.0204346	chr3R:26711338	FBgn0023179
chr3L:13717238	SNP	A	G	0.1591	0.0204348	chr3L:13724138	FBgn0264001
chr2R:12534511	SNP	A	G	0.3111	0.0204358	chr2R:16647006	FBgn0024232
chrX:10901385	SNP	G	T	0.5	0.0204364	chrX:11007352	FBgn0259241
chr2R:6813922	SNP	G	T	0.08696	0.0204371	chr2R:10926417	intergenic
chr2R:6813923	SNP	A	C	0.08696	0.0204371	chr2R:10926418	intergenic
chr3L:879842	SNP	C	T	0.2045	0.0204379	chr3L:879842	FBgn0052479; FBgn0035173
chr2R:6047984	SNP	A	T	0.3488	0.020438	chr2R:10160479	FBgn0033494
chr3R:9945738	SNP	G	A	0.4186	0.0204382	chr3R:14120016	FBgn0020510
chr2R:18195015	SNP	G	T	0.2727	0.0204387	chr2R:22307510	FBgn0034718
chrX:3378638	SNP	A	C	0.25	0.0204391	chrX:3484605	FBgn0266350; FBgn0029664; FBgn0029665
chrX:20929591	SNP	T	A	0.2955	0.0204396	chrX:21058564	FBgn0031150
chr3L:9959101	SNP	A	T	0.1522	0.0204426	chr3L:9966001	FBgn0085385; FBgn0036062
chr3R:22520160	SNP	C	T	0.1778	0.0204454	chr3R:26694438	FBgn0039448
chr3R:9658278	SNP	G	C	0.1111	0.020446	chr3R:13832556	FBgn0266464
chrX:8501382	SNP	T	G	0.08889	0.0204467	chrX:8607349	intergenic
chr3R:14590976	SNP	T	C	0.08889	0.0204471	chr3R:18765254	FBgn0038652
chr3L:7900951	SNP	G	A	0.1304	0.0204477	chr3L:7907851	FBgn0003041
chr3R:8994127	SNP	T	A	0.439	0.020448	chr3R:13168405	intergenic
chr2L:18905457	SNP	A	G	0.1304	0.0204481	chr2L:18905457	FBgn0265951
chr2L:11621878	SNP	C	T	0.1429	0.0204505	chr2L:11621878	FBgn0015400
chr2L:8765018	SNP	G	T	0.3488	0.0204507	chr2L:8765018	FBgn0032066
chr2L:6666000	SNP	C	T	0.2619	0.0204512	chr2L:6666000	FBgn0000392; FBgn0085339; FBgn0263200
chrX:2691475	SNP	G	A	0.3478	0.0204515	chrX:2797442	FBgn0028369; FBgn0003996
chr2L:7581572	SNP	T	A	0.3023	0.0204524	chr2L:7581572	FBgn0083141
chr2L:7581609	SNP	T	A	0.3023	0.0204524	chr2L:7581609	FBgn0083141
chr2R:17655023	SNP	A	C	0.3333	0.0204537	chr2R:21767518	FBgn0050395
chr3R:2883818	SNP	G	A	0.1905	0.0204539	chr3R:7058096	FBgn0026563
chr3L:7176853	SNP	T	A	0.08889	0.0204539	chr3L:7183753	FBgn0265296
chr3L:7176868	SNP	T	C	0.08889	0.0204539	chr3L:7183768	FBgn0265296
chr3L:332954	SNP	G	T	0.3333	0.0204544	chr3L:332954	FBgn0261985; FBgn0035131; FBgn0035132
chr3L:3403490	SNP	A	G	0.2955	0.0204545	chr3L:3403490	FBgn0014388
chr3L:3886851	SNP	T	G	0.1333	0.0204547	chr3L:3886851	intergenic
chr2R:10253510	SNP	G	T	0.2326	0.0204549	chr2R:14366005	FBgn0033929; FBgn0085213; FBgn0085471
chr2R:14310108	SNP	A	G	0.2727	0.0204579	chr2R:18422603	FBgn0034345
chr3L:2186332	SNP	T	C	0.2391	0.0204581	chr3L:2186332	FBgn0035313
chr2L:776709	SNP	T	C	0.1111	0.0204584	chr2L:776709	FBgn0040725
chr3L:4210778	SNP	A	G	0.09091	0.0204584	chr3L:4210778	FBgn0263110; FBgn0035511
chr2R:12203865	SNP	T	A	0.3953	0.0204585	chr2R:16316360	FBgn0085428; FBgn0034113
chr2L:7460200	SNP	C	T	0.4091	0.0204588	chr2L:7460200	FBgn0045495
chrX:13128018	SNP	T	A	0.3778	0.0204606	chrX:13233985	FBgn0004456
chr2R:8812199	SNP	A	G	0.1111	0.0204618	chr2R:12924694	FBgn0010488; FBgn0033781; FBgn0033782
chr3L:9479834	SNP	G	A	0.1957	0.020462	chr3L:9486734	FBgn0036004; FBgn0036005
chr2R:20147807	SNP	G	A	0.4773	0.0204648	chr2R:24260284	FBgn0034997
chr2R:19233647	SNP	T	C	0.2326	0.0204653	chr2R:23346124	FBgn0046253; FBgn0034846
chr3L:7532105	SNP	A	G	0.3333	0.0204666	chr3L:7539005	FBgn0028582; FBgn0035795
chr2R:15576649	SNP	G	A	0.3409	0.0204673	chr2R:19689144	intergenic
chrX:5663020	SNP	T	G	0.4783	0.0204693	chrX:5768987	FBgn0261610; FBgn0029804
chrX:18939954	SNP	T	A	0.1087	0.0204697	chrX:19045921	intergenic
chr2L:10489225	SNP	G	A	0.3095	0.02047	chr2L:10489225	FBgn0032258; FBgn0032259; FBgn0032260
chr3R:12598491	SNP	G	A	0.1087	0.0204707	chr3R:16772769	FBgn0020556
chr3R:12598499	SNP	A	T	0.1087	0.0204707	chr3R:16772777	FBgn0020556
chr3R:9822295	SNP	A	G	0.275	0.0204708	chr3R:13996573	FBgn0264493
chr2L:8797700	SNP	T	G	0.3182	0.0204723	chr2L:8797700	intergenic
chr3R:19122256	SNP	T	A	0.3953	0.0204727	chr3R:23296534	FBgn0003118
chr3R:9643187	SNP	T	G	0.1163	0.0204738	chr3R:13817465	FBgn0263651
chr3L:122155	DEL	T	TTGCAT	0.1778	0.0204738	chr3L:122155	intergenic
chr3L:164566	DEL	C	CA	0.1778	0.0204738	chr3L:164566	FBgn0035101
chr2R:7220218	SNP	A	T	0.2609	0.0204738	chr2R:11332713	FBgn0003382
chr3R:12710225	SNP	C	G	0.3571	0.0204739	chr3R:16884503	FBgn0264857
chr2L:20260912	SNP	T	G	0.4651	0.0204748	chr2L:20260912	intergenic
chr2L:20260935	SNP	A	G	0.4651	0.0204748	chr2L:20260935	intergenic
chr3R:5435240	SNP	T	C	0.2683	0.0204752	chr3R:9609518	FBgn0037720
chr3L:14677679	SNP	C	A	0.1591	0.0204752	chr3L:14684579	FBgn0259175; FBgn0036437
chr2L:7570712	SNP	C	T	0.1579	0.0204761	chr2L:7570712	FBgn0264895
chr3L:11929692	SNP	C	T	0.1087	0.0204772	chr3L:11936592	FBgn0266100; FBgn0011723
chr2R:16440932	SNP	T	C	0.4524	0.0204786	chr2R:20553427	intergenic
chr2L:20558775	SNP	G	A	0.1304	0.0204792	chr2L:20558775	intergenic
chr2L:20558996	SNP	A	T	0.1304	0.0204792	chr2L:20558996	intergenic
chr2L:20559681	SNP	A	T	0.1304	0.0204792	chr2L:20559681	intergenic
chr2R:19048172	DEL	GTG	G	0.4211	0.0204792	chr2R:23160649	FBgn0034829
chr2R:14309233	SNP	T	G	0.3043	0.0204801	chr2R:18421728	FBgn0027835; FBgn0034345
chr2R:19660871	SNP	T	A	0.2444	0.0204801	chr2R:23773348	FBgn0034903
chr3L:22503453	SNP	G	A	0.1556	0.0204808	chr3L:22510353	FBgn0266978
chr3L:4127700	SNP	T	G	0.08696	0.0204813	chr3L:4127700	FBgn0264693
chr3L:4127719	SNP	C	T	0.08696	0.0204813	chr3L:4127719	FBgn0264693
chr3L:4127784	SNP	C	T	0.08696	0.0204813	chr3L:4127784	FBgn0264693
chr3L:4127993	SNP	A	T	0.08696	0.0204813	chr3L:4127993	FBgn0264693
chr3L:4128147	SNP	G	A	0.08696	0.0204813	chr3L:4128147	FBgn0264693
chr3L:4129341	SNP	A	G	0.08696	0.0204813	chr3L:4129341	FBgn0264693
chr3L:4129378	SNP	A	G	0.08696	0.0204813	chr3L:4129378	FBgn0264693
chr3L:4129389	SNP	A	G	0.08696	0.0204813	chr3L:4129389	FBgn0264693
chr3L:4131694	SNP	T	C	0.08696	0.0204813	chr3L:4131694	FBgn0264693
chr3L:4131894	SNP	T	G	0.08696	0.0204813	chr3L:4131894	FBgn0264693
chr3L:4131936	SNP	A	C	0.08696	0.0204813	chr3L:4131936	FBgn0264693
chr3L:4132540	SNP	T	C	0.08696	0.0204813	chr3L:4132540	FBgn0264693
chr3L:4132685	SNP	C	A	0.08696	0.0204813	chr3L:4132685	FBgn0264693
chr3L:4132995	DEL	C	CTTGAT	0.08696	0.0204813	chr3L:4132995	FBgn0264693
chr3R:21652720	SNP	T	A	0.1111	0.0204817	chr3R:25826998	intergenic
chr2L:15829788	SNP	T	A	0.3902	0.0204837	chr2L:15829788	intergenic
chr2L:15829793	SNP	T	G	0.3902	0.0204837	chr2L:15829793	intergenic
chr2L:15829812	SNP	T	A	0.3902	0.0204837	chr2L:15829812	intergenic
chr2L:12550593	DEL	C	CT	0.09091	0.0204842	chr2L:12550593	intergenic
chr2R:4702325	SNP	G	A	0.2045	0.0204853	chr2R:8814820	FBgn0024189
chr3R:17207040	SNP	A	T	0.4186	0.0204861	chr3R:21381318	FBgn0004110
chr2L:4078444	SNP	C	T	0.225	0.0204872	chr2L:4078444	FBgn0000547
chr3L:14197068	SNP	C	T	0.5	0.0204879	chr3L:14203968	FBgn0013718; FBgn0052141
chr2R:16298455	SNP	C	G	0.3556	0.0204885	chr2R:20410950	intergenic
chr2L:1419794	SNP	T	G	0.09756	0.0204897	chr2L:1419794	FBgn0002543
chrX:11279184	SNP	C	A	0.2273	0.0204904	chrX:11385151	FBgn0001624
chrX:9677227	SNP	C	T	0.3111	0.0204926	chrX:9783194	FBgn0052698
chr2R:18228724	SNP	T	G	0.3256	0.0204933	chr2R:22341219	FBgn0034720
chr3L:559804	SNP	A	C	0.1556	0.0204962	chr3L:559804	FBgn0035142
chr2L:746152	SNP	T	C	0.1707	0.0204964	chr2L:746152	intergenic
chr3L:11824191	INS	TAGC	T	0.2	0.0204975	chr3L:11831091	FBgn0000404; FBgn0036214
chr2R:3921043	SNP	T	G	0.2558	0.0204982	chr2R:8033538	FBgn0025360
chr3L:11422896	SNP	A	G	0.3333	0.0204983	chr3L:11429796	intergenic
chr2L:1430676	SNP	T	C	0.1111	0.020499	chr2L:1430676	intergenic
chr2L:19769807	INS	CC	C	0.3077	0.0204997	chr2L:19769807	FBgn0000529
chr3R:16045402	SNP	G	A	0.3111	0.0204998	chr3R:20219680	FBgn0083975
chr3L:1634414	SNP	T	C	0.4545	0.0205004	chr3L:1634414	FBgn0013342
chr3L:5227481	SNP	A	T	0.08889	0.020501	chr3L:5234381	FBgn0052423; FBgn0035598
chr2R:14908045	SNP	A	T	0.4884	0.0205011	chr2R:19020540	intergenic
chr2L:13401131	SNP	T	G	0.1957	0.0205012	chr2L:13401131	FBgn0032521
chr3R:27024422	SNP	T	C	0.4318	0.0205017	chr3R:31198700	FBgn0039827
chrX:11242044	SNP	T	C	0.1778	0.0205034	chrX:11348011	FBgn0030289; FBgn0030290
chr2L:19759077	SNP	T	C	0.35	0.0205051	chr2L:19759077	FBgn0032818; FBgn0032819
chr2R:14309292	SNP	A	G	0.4565	0.020506	chr2R:18421787	FBgn0027835; FBgn0034345
chrX:16840526	SNP	G	A	0.4348	0.0205071	chrX:16946493	FBgn0030808
chr3L:10404899	DEL	T	AAATG	0.2667	0.0205077	chr3L:10411799	FBgn0265736; FBgn0264722
chr3L:10404932	SNP	T	A	0.2667	0.0205077	chr3L:10411832	FBgn0265736; FBgn0264722; FBgn0036082
chr3L:10404938	SNP	A	T	0.2667	0.0205077	chr3L:10411838	FBgn0265736; FBgn0264722; FBgn0036082
chr3L:10404939	SNP	G	A	0.2667	0.0205077	chr3L:10411839	FBgn0265736; FBgn0264722; FBgn0036082
chr3L:10404941	SNP	C	T	0.2667	0.0205077	chr3L:10411841	FBgn0265736; FBgn0264722; FBgn0036082
chr3L:15768017	SNP	T	G	0.381	0.0205082	chr3L:15774917	intergenic
chr2R:8429763	SNP	C	A	0.2444	0.0205084	chr2R:12542258	FBgn0011592
chrX:13973755	SNP	C	A	0.2619	0.0205094	chrX:14079722	intergenic
chr2L:5795312	SNP	A	G	0.2391	0.0205096	chr2L:5795312	FBgn0031738
chrX:2534541	SNP	T	C	0.1087	0.0205106	chrX:2640508	FBgn0003371
chrX:12794530	SNP	T	A	0.2889	0.0205106	chrX:12900497	FBgn0052649; FBgn0030431
chr2L:9320123	SNP	A	G	0.381	0.0205106	chr2L:9320123	intergenic
chr2L:1475145	SNP	A	G	0.1136	0.0205107	chr2L:1475145	intergenic
chr2R:6743259	SNP	A	G	0.2381	0.020511	chr2R:10855754	FBgn0050015
chr2L:7235136	SNP	C	T	0.3182	0.0205117	chr2L:7235136	FBgn0259111
chrX:9088265	SNP	C	G	0.3556	0.0205119	chrX:9194232	FBgn0030099; FBgn0030100; FBgn0030101
chr3R:26695534	SNP	C	T	0.1628	0.0205126	chr3R:30869812	FBgn0039805
chr3L:9043198	SNP	A	G	0.4318	0.0205131	chr3L:9050098	FBgn0000116
chr2R:11985122	SNP	G	A	0.2222	0.0205147	chr2R:16097617	FBgn0034072
chr2R:13715070	SNP	T	C	0.1087	0.0205156	chr2R:17827565	FBgn0259211
chr2L:8584471	SNP	C	A	0.2045	0.0205162	chr2L:8584471	FBgn0011259
chr2L:8584472	SNP	T	A	0.2045	0.0205162	chr2L:8584472	FBgn0011259
chr2R:13268894	SNP	A	C	0.475	0.0205174	chr2R:17381389	intergenic
chr2R:19045187	SNP	C	A	0.1087	0.0205175	chr2R:23157664	FBgn0034829; FBgn0034828
chr3L:13396397	SNP	G	C	0.4211	0.0205179	chr3L:13403297	intergenic
chr2R:3577857	SNP	C	T	0.4878	0.0205179	chr2R:7690352	FBgn0033212
chr3L:3854351	SNP	A	G	0.1282	0.0205194	chr3L:3854351	FBgn0013751
chr3L:8286944	SNP	G	A	0.3556	0.0205195	chr3L:8293844	FBgn0035865
chr2L:16357305	INS	AAA	A	0.4762	0.0205205	chr2L:16357305	FBgn0025678
chr3L:17355455	SNP	G	A	0.4545	0.020521	chr3L:17362355	FBgn0015550
chr2R:3482753	SNP	A	G	0.1333	0.0205219	chr2R:7595248	FBgn0261385; FBgn0033196
chr3R:9146289	SNP	A	C	0.1395	0.0205229	chr3R:13320567	intergenic
chr3R:12932887	SNP	T	A	0.3864	0.0205259	chr3R:17107165	FBgn0014141
chrX:4751302	SNP	A	G	0.1957	0.0205263	chrX:4857269	FBgn0260971
chr2R:16608233	SNP	A	G	0.1333	0.0205264	chr2R:20720728	FBgn0040726
chr3L:13831701	SNP	A	T	0.1304	0.0205277	chr3L:13838601	FBgn0262813
chr3L:18487445	SNP	T	C	0.4773	0.0205281	chr3L:18494345	FBgn0036789
chr3R:21052784	SNP	C	A	0.09524	0.0205282	chr3R:25227062	FBgn0039294
chr2L:7441869	SNP	G	A	0.119	0.0205285	chr2L:7441869	FBgn0031914
chr3L:18158524	SNP	G	A	0.1333	0.0205287	chr3L:18165424	intergenic
chrX:18472330	SNP	T	C	0.1333	0.0205301	chrX:18578297	intergenic
chr3L:11177082	SNP	A	T	0.4186	0.0205307	chr3L:11183982	FBgn0036144
chr2R:8111007	SNP	T	A	0.09091	0.0205314	chr2R:12223502	FBgn0033702
chr2R:3139011	SNP	A	G	0.3023	0.0205315	chr2R:7251506	FBgn0033153
chr3L:18574630	SNP	A	C	0.45	0.0205328	chr3L:18581530	intergenic
chrX:9598256	SNP	G	A	0.3182	0.0205328	chrX:9704223	intergenic
chr3R:23249204	INS	CGGCAC	C	0.08696	0.0205333	chr3R:27423482	FBgn0016061
chr3R:23249245	SNP	G	A	0.08696	0.0205333	chr3R:27423523	FBgn0016061
chr3L:12082203	SNP	A	T	0.1087	0.0205334	chr3L:12089103	FBgn0036246
chr3L:12082208	DEL	A	ATTCA	0.1087	0.0205334	chr3L:12089108	FBgn0036246
chr2R:14928474	SNP	C	A	0.08696	0.0205338	chr2R:19040969	intergenic
chr2R:7631667	SNP	G	T	0.08696	0.0205339	chr2R:11744162	intergenic
chr3L:1570673	SNP	A	G	0.2889	0.0205344	chr3L:1570673	FBgn0035236
chr3L:10128595	SNP	T	G	0.1136	0.0205346	chr3L:10135495	FBgn0040823
chr3L:11424179	SNP	C	A	0.1111	0.0205348	chr3L:11431079	intergenic
chrX:14065969	SNP	G	A	0.5	0.0205352	chrX:14171936	FBgn0030537; FBgn0030538
chr2L:19822219	SNP	T	C	0.4651	0.0205355	chr2L:19822219	FBgn0263873
chr2L:1132472	SNP	G	T	0.2045	0.0205361	chr2L:1132472	FBgn0031304; FBgn0031305
chr2L:21031250	SNP	C	T	0.35	0.0205375	chr2L:21031250	FBgn0250867
chr3R:17780567	SNP	C	A	0.1591	0.0205379	chr3R:21954845	FBgn0264490
chr3L:17280950	INS	GGTGATG	G	0.2162	0.0205408	chr3L:17287850	intergenic
chr3L:20434794	SNP	T	C	0.3256	0.0205415	chr3L:20441694	FBgn0036993
chr3L:10386280	INS	ACTA	A	0.1628	0.0205457	chr3L:10393180	intergenic
chr3L:10631736	SNP	A	C	0.09091	0.0205462	chr3L:10638636	FBgn0000629; FBgn0036090
chr2R:11021750	SNP	A	G	0.2045	0.0205464	chr2R:15134245	FBgn0015371
chrX:13181534	SNP	T	G	0.2174	0.0205466	chrX:13287501	FBgn0030465; FBgn0030466
chrX:16515293	SNP	T	C	0.1333	0.0205493	chrX:16621260	FBgn0030763
chr3L:11787263	SNP	A	C	0.08696	0.0205495	chr3L:11794163	FBgn0036206; FBgn0036207
chr3L:11787304	SNP	A	C	0.08696	0.0205495	chr3L:11794204	FBgn0036206; FBgn0036207
chr3L:11787307	SNP	G	A	0.08696	0.0205495	chr3L:11794207	FBgn0036206; FBgn0036207
chrX:14521606	SNP	T	G	0.2326	0.0205502	chrX:14627573	FBgn0015773
chr2R:7992018	SNP	T	C	0.1522	0.0205514	chr2R:12104513	FBgn0086677
chr2L:4757791	DEL	TTTCGCT	T	0.4103	0.0205527	chr2L:4757791	FBgn0031627
chr3L:17962182	SNP	A	T	0.09302	0.0205528	chr3L:17969082	FBgn0000568
chr2L:16422958	SNP	T	C	0.225	0.0205541	chr2L:16422958	FBgn0028523
chr2L:10423462	SNP	T	A	0.25	0.0205545	chr2L:10423462	FBgn0005683; FBgn0032246
chrX:12795357	SNP	C	A	0.4419	0.0205545	chrX:12901324	FBgn0052649; FBgn0030431
chr2R:6057401	SNP	A	G	0.1628	0.0205549	chr2R:10169896	FBgn0033494
chr2R:18539769	SNP	A	G	0.3409	0.020555	chr2R:22652264	FBgn0034740; FBgn0034756
chr2L:18755953	SNP	C	T	0.4146	0.0205554	chr2L:18755953	intergenic
chr2R:3229127	SNP	T	A	0.3256	0.0205556	chr2R:7341622	FBgn0033159
chr2R:19091797	SNP	C	A	0.08889	0.0205561	chr2R:23204274	FBgn0085400
chrX:14160706	SNP	G	T	0.1556	0.0205566	chrX:14266673	FBgn0030559; FBgn0002917
chrX:10276112	SNP	T	C	0.1304	0.0205569	chrX:10382079	FBgn0028480; FBgn0052681
chr2L:5962354	SNP	G	T	0.1778	0.0205573	chr2L:5962354	FBgn0086265
chr3R:11352892	SNP	C	T	0.3864	0.0205575	chr3R:15527170	intergenic
chrX:17560130	SNP	C	G	0.1333	0.0205601	chrX:17666097	FBgn0250788
chr3L:372544	SNP	G	A	0.1522	0.0205604	chr3L:372544	FBgn0262139
chr2L:14417655	SNP	A	T	0.4762	0.0205613	chr2L:14417655	FBgn0264810
chr3R:17099792	SNP	G	A	0.2222	0.0205621	chr3R:21274070	FBgn0038877; FBgn0038878
chr3R:17099793	SNP	T	C	0.2222	0.0205621	chr3R:21274071	FBgn0038877; FBgn0038878
chr2L:9853027	DEL	T	TAAAT	0.2093	0.020563	chr2L:9853027	FBgn0032151
chr3L:9371280	SNP	T	C	0.3556	0.0205639	chr3L:9378180	FBgn0001225; FBgn0001227; FBgn0263492
chr2R:7422263	SNP	T	C	0.25	0.0205644	chr2R:11534758	intergenic
chr2R:13379890	SNP	T	C	0.2273	0.0205652	chr2R:17492385	FBgn0050104
chr3R:10974364	SNP	A	T	0.3488	0.0205652	chr3R:15148642	intergenic
chr3R:12903997	SNP	T	C	0.2889	0.0205657	chr3R:17078275	FBgn0038475
chr2L:9498597	DEL	C	CATATGTACACATATATGAAC	0.08889	0.0205657	chr2L:9498597	FBgn0032120
chr3L:13945123	SNP	A	C	0.2955	0.0205661	chr3L:13952023	FBgn0052137
chr2L:10486881	SNP	G	A	0.3111	0.0205673	chr2L:10486881	FBgn0032258
chrX:20937468	SNP	T	A	0.1957	0.0205674	chrX:21066441	FBgn0031150; FBgn0052512
chr2R:3933191	INS	G	GT	0.3421	0.0205686	chr2R:8045686	intergenic
chr2R:7135052	SNP	A	T	0.1429	0.020569	chr2R:11247547	FBgn0050029; FBgn0085256
chr2L:4431419	SNP	A	T	0.1818	0.0205693	chr2L:4431419	FBgn0031602
chr3L:15051128	SNP	A	G	0.4091	0.02057	chr3L:15058028	FBgn0261090
chr2L:14574064	SNP	A	T	0.2683	0.0205704	chr2L:14574064	intergenic
chr3L:1839364	SNP	A	C	0.2619	0.0205708	chr3L:1839364	FBgn0035281
chr2R:19742009	SNP	T	A	0.08696	0.0205711	chr2R:23854486	FBgn0004581
chr3L:8236538	SNP	T	C	0.2444	0.0205717	chr3L:8243438	FBgn0263219
chr3L:4045584	SNP	G	A	0.4444	0.0205726	chr3L:4045584	intergenic
chr2L:10496056	SNP	G	T	0.3182	0.0205728	chr2L:10496056	FBgn0086347
chr2L:12624658	SNP	A	G	0.1556	0.0205735	chr2L:12624658	FBgn0085424; FBgn0032439
chr3R:1778282	SNP	A	C	0.475	0.0205754	chr3R:5952560	FBgn0083949
chr3R:21446923	SNP	C	G	0.3784	0.0205764	chr3R:25621201	FBgn0039348; FBgn0039347
chrX:5662576	SNP	G	T	0.1333	0.0205765	chrX:5768543	FBgn0261610; FBgn0029804
chr3L:491613	SNP	T	C	0.4667	0.0205765	chr3L:491613	FBgn0001316
chrX:3626554	SNP	A	G	0.2174	0.020577	chrX:3732521	FBgn0086899
chr2L:6889907	SNP	T	C	0.1136	0.0205772	chr2L:6889907	FBgn0031866
chr3L:4164148	SNP	C	T	0.09302	0.0205772	chr3L:4164148	FBgn0011653
chr3R:21382718	SNP	C	T	0.4889	0.0205781	chr3R:25556996	FBgn0011666
chr2R:3223350	SNP	C	A	0.2045	0.0205786	chr2R:7335845	FBgn0033159; FBgn0266622
chr3L:11233113	SNP	G	A	0.1429	0.0205788	chr3L:11240013	intergenic
chr3R:14723559	SNP	T	G	0.3095	0.0205792	chr3R:18897837	FBgn0038655
chr2R:16123254	SNP	A	T	0.1818	0.0205809	chr2R:20235749	FBgn0034484; FBgn0265835; FBgn0265836; FBgn0034485
chr3L:22357840	DEL	T	TCACCGTCCT	0.119	0.020581	chr3L:22364740	FBgn0004449; FBgn0267624
chr2R:10273617	SNP	G	T	0.1591	0.0205816	chr2R:14386112	FBgn0033932
chr2L:9641432	SNP	G	T	0.3415	0.0205817	chr2L:9641432	FBgn0032136
chr3L:12065790	SNP	C	T	0.1591	0.0205822	chr3L:12072690	FBgn0250876
chr3L:12065798	INS	TAGAATTTA	T	0.1591	0.0205822	chr3L:12072698	FBgn0250876
chr3L:12065801	SNP	G	A	0.1591	0.0205822	chr3L:12072701	FBgn0250876
chr3L:12065807	SNP	T	C	0.1591	0.0205822	chr3L:12072707	FBgn0250876
chr3L:12065815	SNP	G	T	0.1591	0.0205822	chr3L:12072715	FBgn0250876
chr3L:12065817	INS	TT	T	0.1591	0.0205822	chr3L:12072717	FBgn0250876
chrX:3298477	SNP	A	T	0.2558	0.0205829	chrX:3404444	FBgn0266350; FBgn0029657
chr2L:3910340	SNP	T	C	0.1111	0.0205833	chr2L:3910340	FBgn0051774
chrX:3163356	SNP	A	G	0.1957	0.0205854	chrX:3269323	FBgn0000479
chr3R:24576401	SNP	A	G	0.2326	0.020586	chr3R:28750679	FBgn0039596
chrX:21265688	SNP	T	C	0.3696	0.020586	chrX:21394661	intergenic
chr3L:14414855	SNP	C	G	0.3333	0.0205872	chr3L:14421755	FBgn0087007; FBgn0267696
chr3R:26939507	SNP	A	T	0.1818	0.0205881	chr3R:31113785	intergenic
chr2R:16459919	SNP	C	T	0.4146	0.0205884	chr2R:20572414	FBgn0028622
chr3R:3060063	SNP	T	C	0.2927	0.0205886	chr3R:7234341	FBgn0037487
chr3L:10567471	SNP	A	C	0.2045	0.0205893	chr3L:10574371	FBgn0052062
chr3R:15049080	SNP	T	C	0.3256	0.0205893	chr3R:19223358	FBgn0262468
chrX:16929612	SNP	A	G	0.3171	0.0205895	chrX:17035579	FBgn0266354
chr2L:17891572	SNP	G	A	0.08696	0.0205898	chr2L:17891572	intergenic
chr2L:17250768	MNP	GTA	AGT	0.09302	0.0205905	chr2L:17250768	FBgn0032629
chr3R:10358006	SNP	T	A	0.4146	0.0205912	chr3R:14532284	FBgn0038237
chr2R:18070766	SNP	A	T	0.3696	0.0205917	chr2R:22183261	FBgn0034705; FBgn0034706; FBgn0034707
chr2L:6732926	SNP	C	A	0.2045	0.0205918	chr2L:6732926	FBgn0046704; FBgn0031853
chr2R:12289452	SNP	G	C	0.3488	0.0205924	chr2R:16401947	FBgn0264273
chr2R:11932192	SNP	A	G	0.3333	0.0205924	chr2R:16044687	FBgn0034070
chr3R:4471757	SNP	G	T	0.1282	0.0205935	chr3R:8646035	FBgn0037601; FBgn0024326
chr3L:13157377	SNP	A	T	0.3095	0.0205936	chr3L:13164277	intergenic
chr3R:9768093	SNP	A	T	0.09756	0.0205942	chr3R:13942371	FBgn0038188
chr2L:12515425	SNP	G	A	0.09302	0.0205973	chr2L:12515425	FBgn0259176
chr2L:5152597	SNP	G	A	0.1136	0.0205981	chr2L:5152597	FBgn0261836
chr3L:6913621	SNP	A	T	0.4889	0.0205983	chr3L:6920521	intergenic
chr2R:13536404	SNP	A	T	0.2174	0.0205992	chr2R:17648899	FBgn0050106
chr2L:10868733	SNP	G	C	0.3182	0.0205992	chr2L:10868733	intergenic
chr2L:15782558	INS	AA	A	0.25	0.0205999	chr2L:15782558	intergenic
chr3L:11022688	SNP	G	A	0.3333	0.0206016	chr3L:11029588	FBgn0052081
chr2L:9371700	SNP	T	G	0.2727	0.020603	chr2L:9371700	FBgn0085395; FBgn0264447
chr2L:8146628	SNP	T	C	0.3256	0.0206033	chr2L:8146628	FBgn0031990; FBgn0263256; FBgn0051606
chr3L:14516760	SNP	A	G	0.09302	0.0206036	chr3L:14523660	FBgn0087007
chr3R:9418761	SNP	G	T	0.3415	0.0206049	chr3R:13593039	FBgn0038159
chr3L:1811492	SNP	A	T	0.2444	0.0206054	chr3L:1811492	FBgn0027790
chr3L:10923615	SNP	A	T	0.1395	0.0206063	chr3L:10930515	intergenic
chr3L:13950695	SNP	G	A	0.1111	0.0206063	chr3L:13957595	FBgn0052137
chrX:16075204	SNP	A	T	0.1628	0.0206072	chrX:16181171	intergenic
chr3R:19146389	SNP	G	A	0.1591	0.0206084	chr3R:23320667	FBgn0003118
chr2R:1321024	SNP	T	C	0.1778	0.020609	chr2R:5433519	FBgn0259247
chr2L:8324558	INS	C	CTCCTGCT	0.3	0.0206095	chr2L:8324558	FBgn0032021
chr2R:10943101	SNP	G	T	0.3488	0.0206096	chr2R:15055596	FBgn0053467
chr3R:7627818	SNP	A	T	0.2045	0.0206111	chr3R:11802096	FBgn0051116
chr3R:16173024	SNP	A	T	0.3095	0.0206112	chr3R:20347302	intergenic
chr2L:16448606	SNP	G	A	0.3333	0.0206117	chr2L:16448606	FBgn0028523; FBgn0020415
chr2L:16448658	SNP	T	G	0.3333	0.0206117	chr2L:16448658	FBgn0028523; FBgn0020415
chrX:14528006	SNP	A	T	0.2391	0.0206118	chrX:14633973	FBgn0015773
chr2L:6620711	SNP	G	T	0.1111	0.0206119	chr2L:6620711	FBgn0031837
chr2L:1387960	INS	TTTGTCGCGC	T	0.1163	0.0206119	chr2L:1387960	FBgn0002543
chr2R:3797894	DEL	G	GATATTGCTCATAC	0.1087	0.0206124	chr2R:7910389	FBgn0050377
chr2R:6418525	SNP	G	T	0.3488	0.0206125	chr2R:10531020	FBgn0005630
chr2R:6440673	SNP	A	G	0.08889	0.0206134	chr2R:10553168	intergenic
chr2L:5579563	SNP	C	T	0.3333	0.0206143	chr2L:5579563	FBgn0031722
chrX:2656877	SNP	A	T	0.1111	0.0206147	chrX:2762844	FBgn0028369
chr2L:10620959	SNP	A	G	0.2857	0.0206157	chr2L:10620959	FBgn0051721
chr3R:10219271	SNP	G	A	0.2955	0.020617	chr3R:14393549	FBgn0086901
chr2R:19851449	SNP	T	G	0.09091	0.0206188	chr2R:23963926	FBgn0034943; FBgn0020764
chr3L:11523420	INS	AA	A	0.3333	0.0206204	chr3L:11530320	FBgn0259481
chr2R:20121963	SNP	G	A	0.1944	0.0206205	chr2R:24234440	intergenic
chr3L:4338729	DEL	A	AGACCTA	0.1364	0.0206207	chr3L:4338729	FBgn0035533
chr3L:14983742	SNP	T	G	0.3913	0.0206208	chr3L:14990642	FBgn0002778
chrX:4802085	SNP	T	G	0.3636	0.0206211	chrX:4908052	FBgn0029733
chrX:9471317	SNP	C	A	0.15	0.020622	chrX:9577284	FBgn0052699
chr3R:16405843	SNP	T	A	0.1778	0.0206226	chr3R:20580121	FBgn0023212; FBgn0038808; FBgn0054008
chr3R:16405844	SNP	T	G	0.1778	0.0206226	chr3R:20580122	FBgn0023212; FBgn0038808; FBgn0054008
chr3L:981482	SNP	C	T	0.3556	0.0206226	chr3L:981482	FBgn0264574
chr3L:14117781	INS	ACA	A	0.1087	0.0206241	chr3L:14124681	FBgn0042630
chr3R:8072055	SNP	T	C	0.425	0.0206243	chr3R:12246333	FBgn0267142
chr2R:14354716	SNP	G	T	0.3556	0.0206254	chr2R:18467211	FBgn0028496
chr3R:5804338	SNP	A	G	0.5	0.020627	chr3R:9978616	FBgn0267336
chr2L:13268494	SNP	A	G	0.1591	0.0206285	chr2L:13268494	FBgn0264894
chr3R:5798909	SNP	C	G	0.2683	0.0206305	chr3R:9973187	FBgn0267336
chr2L:11591355	SNP	T	A	0.4524	0.0206315	chr2L:11591355	FBgn0015400; FBgn0267327
chr2L:11591393	SNP	G	A	0.4524	0.0206315	chr2L:11591393	FBgn0015400; FBgn0267327
chr3R:12989309	INS	C	CTGCTTTTC	0.2857	0.0206323	chr3R:17163587	FBgn0038492
chr3L:5396664	SNP	A	G	0.4048	0.0206325	chr3L:5403564	intergenic
chr3L:5396671	SNP	A	T	0.4048	0.0206325	chr3L:5403571	intergenic
chrX:12942179	SNP	A	G	0.4222	0.0206326	chrX:13048146	FBgn0265597
chr3R:17141696	SNP	T	A	0.2045	0.0206335	chr3R:21315974	FBgn0001234; FBgn0263537
chr2R:8394135	SNP	T	A	0.4878	0.0206352	chr2R:12506630	FBgn0045063
chr3L:14428891	SNP	A	T	0.122	0.0206355	chr3L:14435791	FBgn0087007
chrX:13060302	SNP	A	T	0.1957	0.0206359	chrX:13166269	FBgn0085440
chr2L:20594860	INS	GGCCGGCAAAAAAGGTTTATG	G	0.1667	0.0206372	chr2L:20594860	FBgn0266214
chr3L:21590444	SNP	C	G	0.2955	0.0206398	chr3L:21597344	FBgn0261953
chr3L:1359931	SNP	C	G	0.1163	0.020641	chr3L:1359931	FBgn0267487
chr3R:18855795	INS	AGCAA	A	0.3095	0.0206415	chr3R:23030073	intergenic
chr3R:1734835	DEL	CATTGTATGCATTGCAATGC	C	0.2308	0.0206416	chr3R:5909113	FBgn0083949
chr3L:10098717	SNP	T	A	0.4773	0.0206418	chr3L:10105617	FBgn0040823
chr2L:6837554	SNP	G	C	0.2439	0.0206418	chr2L:6837554	FBgn0051632
chrX:3033617	SNP	T	G	0.3721	0.0206423	chrX:3139584	FBgn0004647
chr3R:9435898	SNP	C	T	0.2381	0.0206423	chr3R:13610176	FBgn0038160
chr3R:7909750	SNP	A	C	0.3256	0.0206427	chr3R:12084028	FBgn0037989
chr3L:24304010	SNP	G	C	0.325	0.0206427	chr3L:24310910	intergenic
chr2L:13665083	SNP	T	C	0.3333	0.0206429	chr2L:13665083	FBgn0028527
chr2L:19716705	SNP	A	G	0.2093	0.020643	chr2L:19716705	FBgn0000464
chr2L:15241348	SNP	G	C	0.439	0.0206434	chr2L:15241348	FBgn0028516
chr2R:16927852	SNP	C	T	0.2174	0.0206439	chr2R:21040347	intergenic
chr3L:18776277	SNP	A	G	0.3684	0.0206446	chr3L:18783177	FBgn0001078; FBgn0267601
chr2R:10625830	SNP	T	A	0.1522	0.0206447	chr2R:14738325	FBgn0263376
chr3L:24046964	SNP	T	C	0.3488	0.0206449	chr3L:24053864	intergenic
chr3R:9036671	SNP	A	G	0.325	0.0206454	chr3R:13210949	FBgn0038126
chr3R:2136550	SNP	A	G	0.3171	0.0206457	chr3R:6310828	FBgn0051560; FBgn0037427
chr2L:15383136	SNP	A	G	0.1364	0.0206468	chr2L:15383136	intergenic
chr2R:11079467	SNP	C	T	0.3953	0.0206484	chr2R:15191962	FBgn0259966
chr2L:17050186	SNP	A	G	0.3721	0.0206485	chr2L:17050186	intergenic
chr3L:5488932	SNP	A	G	0.1556	0.0206488	chr3L:5495832	intergenic
chr3R:18507142	SNP	T	C	0.3953	0.0206502	chr3R:22681420	FBgn0266418
chr3R:2100628	SNP	A	G	0.1111	0.0206507	chr3R:6274906	intergenic
chr3R:2102430	SNP	G	T	0.1111	0.0206507	chr3R:6276708	intergenic
chr2L:8970450	SNP	A	G	0.4318	0.0206509	chr2L:8970450	FBgn0032082; FBgn0032083
chr2L:8970461	SNP	T	C	0.4318	0.0206509	chr2L:8970461	FBgn0032082; FBgn0032083
chr2L:10356029	SNP	A	G	0.1628	0.020651	chr2L:10356029	FBgn0032228; FBgn0032229
chr3R:17570781	SNP	G	A	0.2326	0.0206513	chr3R:21745059	FBgn0038897; FBgn0051343
chrX:20901533	SNP	A	G	0.2174	0.0206514	chrX:21030506	FBgn0031144
chr2L:14249192	SNP	A	G	0.08696	0.0206543	chr2L:14249192	intergenic
chr3R:9017377	SNP	T	C	0.2927	0.0206555	chr3R:13191655	FBgn0038125
chr2L:13466034	SNP	G	A	0.3256	0.0206564	chr2L:13466034	FBgn0263354
chr2R:12073594	SNP	A	G	0.4222	0.0206564	chr2R:16186089	FBgn0015754; FBgn0034086; FBgn0034087
chr2L:7128054	SNP	C	T	0.08696	0.0206569	chr2L:7128054	FBgn0085407
chr2L:7128343	SNP	A	G	0.08696	0.0206569	chr2L:7128343	FBgn0085407
chr2L:7128881	SNP	A	T	0.08696	0.0206569	chr2L:7128881	FBgn0085407
chr2L:7128903	SNP	A	C	0.08696	0.0206569	chr2L:7128903	FBgn0085407
chr2L:7128986	INS	GC	G	0.08696	0.0206569	chr2L:7128986	FBgn0085407
chr2L:7128990	MNP	TGA	CAG	0.08696	0.0206569	chr2L:7128990	FBgn0085407
chr2L:7129630	SNP	G	A	0.08696	0.0206569	chr2L:7129630	FBgn0085407
chr2L:7130102	SNP	C	A	0.08696	0.0206569	chr2L:7130102	FBgn0085407
chr2L:7130312	SNP	T	C	0.08696	0.0206569	chr2L:7130312	FBgn0085407
chrX:9207188	SNP	T	C	0.08696	0.0206569	chrX:9313155	intergenic
chr2L:14486973	SNP	A	T	0.3953	0.0206577	chr2L:14486973	FBgn0265944
chr2L:14486975	SNP	A	T	0.3953	0.0206577	chr2L:14486975	FBgn0265944
chr3L:8997610	SNP	G	C	0.1522	0.0206586	chr3L:9004510	FBgn0035954
chr3L:7838932	SNP	A	T	0.4186	0.0206589	chr3L:7845832	FBgn0016694
chr2R:17149777	SNP	C	T	0.2727	0.0206616	chr2R:21262272	FBgn0085426
chr3R:7904600	SNP	T	A	0.275	0.0206618	chr3R:12078878	FBgn0037989
chr2L:12160993	SNP	A	G	0.3659	0.020662	chr2L:12160993	FBgn0051760; FBgn0051861
chr2L:22424600	SNP	T	C	0.1707	0.0206628	chr2L:22531868	FBgn0064225
chr3L:14901087	SNP	C	A	0.08696	0.020663	chr3L:14907987	FBgn0259099
chr2L:8579206	SNP	A	G	0.4773	0.0206632	chr2L:8579206	FBgn0011259
chrX:21261505	SNP	A	G	0.2889	0.0206636	chrX:21390478	FBgn0020272
chrX:20441709	SNP	G	A	0.2826	0.0206641	chrX:20570682	intergenic
chr2R:3942957	SNP	C	G	0.2093	0.0206649	chr2R:8055452	FBgn0033252
chr3R:14359636	SNP	A	C	0.1304	0.020665	chr3R:18533914	FBgn0004652
chr3R:26179528	SNP	A	G	0.2	0.020668	chr3R:30353806	FBgn0010113
chr3R:25361766	SNP	T	C	0.3333	0.0206688	chr3R:29536044	FBgn0263588
chr3R:8804962	SNP	A	G	0.1778	0.0206705	chr3R:12979240	FBgn0038099
chr3R:8804971	SNP	T	C	0.1778	0.0206705	chr3R:12979249	FBgn0038099
chr3R:13781156	SNP	G	A	0.1304	0.0206715	chr3R:17955434	FBgn0263995
chr2R:7611144	SNP	T	C	0.1778	0.0206716	chr2R:11723639	FBgn0033649
chr3R:25299054	SNP	T	C	0.2826	0.0206721	chr3R:29473332	FBgn0004369
chr2R:12135575	SNP	A	T	0.3333	0.0206724	chr2R:16248070	FBgn0261612
chr3R:17946753	SNP	G	A	0.2444	0.0206735	chr3R:22121031	FBgn0259736
chr3L:10544149	SNP	G	A	0.1395	0.0206741	chr3L:10551049	FBgn0052062
chr2L:10630936	SNP	A	C	0.25	0.0206748	chr2L:10630936	FBgn0032271
chr3R:20713980	SNP	A	C	0.4474	0.0206756	chr3R:24888258	FBgn0051121
chr2R:11494203	SNP	G	A	0.3478	0.0206773	chr2R:15606698	intergenic
chr3L:4234471	SNP	G	C	0.3556	0.0206777	chr3L:4234471	FBgn0001257
chr3L:7267918	SNP	G	A	0.381	0.0206786	chr3L:7274818	FBgn0035756
chr2R:15670785	SNP	T	A	0.4889	0.0206787	chr2R:19783280	FBgn0034474
chr2L:5082424	SNP	C	T	0.3023	0.0206802	chr2L:5082424	FBgn0031681
chr3L:3103434	SNP	C	T	0.2826	0.0206802	chr3L:3103434	FBgn0035398
chr3L:10068133	SNP	T	C	0.2	0.0206811	chr3L:10075033	FBgn0040823
chr3R:5789129	SNP	A	T	0.1905	0.0206818	chr3R:9963407	FBgn0267336
chr2L:1925745	SNP	A	G	0.08889	0.0206829	chr2L:1925745	FBgn0031374
chr2R:12719730	SNP	T	A	0.4419	0.0206837	chr2R:16832225	FBgn0263659; FBgn0262432
chrX:21374449	SNP	G	A	0.08889	0.0206849	chrX:21503422	FBgn0266457
chr3R:13999413	SNP	G	C	0.2326	0.0206853	chr3R:18173691	FBgn0042693
chr2R:16803910	SNP	A	C	0.3261	0.0206861	chr2R:20916405	FBgn0020617
chr3L:11035649	SNP	A	T	0.2	0.0206861	chr3L:11042549	FBgn0263776
chr2R:9780083	SNP	A	G	0.3182	0.0206887	chr2R:13892578	FBgn0013733
chr2R:3142051	SNP	A	G	0.4762	0.020689	chr2R:7254546	FBgn0266818
chr2R:14749417	SNP	A	T	0.1087	0.0206892	chr2R:18861912	FBgn0034406; FBgn0262479
chr2R:5131935	SNP	G	T	0.2683	0.0206902	chr2R:9244430	FBgn0010114; FBgn0033397
chr3L:1577640	SNP	T	C	0.4667	0.0206903	chr3L:1577640	FBgn0035237
chrX:7448644	SNP	A	G	0.1111	0.0206922	chrX:7554611	intergenic
chrX:3376121	SNP	G	A	0.1333	0.0206927	chrX:3482088	FBgn0266350; FBgn0029663; FBgn0029664
chr2R:13190932	SNP	C	T	0.2	0.020693	chr2R:17303427	FBgn0265487
chr3R:26998252	SNP	G	A	0.2955	0.0206933	chr3R:31172530	FBgn0013973
chr3R:10610012	SNP	T	C	0.1778	0.0206939	chr3R:14784290	FBgn0263929
chr2L:5456022	SNP	G	A	0.3256	0.0206954	chr2L:5456022	intergenic
chr2L:7396163	SNP	A	C	0.3953	0.0206957	chr2L:7396163	FBgn0031906
chr3L:21738725	SNP	T	C	0.186	0.020696	chr3L:21745625	FBgn0037130
chr3R:18768318	DEL	CT	C	0.4186	0.0206965	chr3R:22942596	FBgn0017590
chr3R:15913263	SNP	C	A	0.4884	0.0206972	chr3R:20087541	intergenic
chr2R:2065998	SNP	A	G	0.1111	0.0206975	chr2R:6178493	FBgn0011955
chr3R:24776684	SNP	G	C	0.4889	0.0206978	chr3R:28950962	FBgn0039617
chr2L:17042261	SNP	T	A	0.3256	0.020698	chr2L:17042261	FBgn0264346
chr3L:514169	SNP	G	A	0.08696	0.0206985	chr3L:514169	FBgn0001316
chr3L:514839	SNP	A	C	0.08696	0.0206985	chr3L:514839	FBgn0001316
chr3L:515112	SNP	C	T	0.08696	0.0206985	chr3L:515112	FBgn0001316
chr3L:516426	SNP	G	C	0.08696	0.0206985	chr3L:516426	FBgn0001316
chr3L:517298	SNP	T	C	0.08696	0.0206985	chr3L:517298	FBgn0001316
chr3R:8869753	SNP	G	A	0.1707	0.0206999	chr3R:13044031	FBgn0038114; FBgn0266615; FBgn0001217
chr3R:13321636	SNP	T	G	0.1364	0.0207	chr3R:17495914	FBgn0261046
chr2R:7391540	SNP	T	C	0.4318	0.0207001	chr2R:11504035	FBgn0001269
chr3L:19008918	SNP	C	T	0.119	0.0207006	chr3L:19015818	FBgn0002945
chr3R:20387152	SNP	A	G	0.35	0.0207009	chr3R:24561430	FBgn0039209
chrX:4286292	INS	TA	T	0.4419	0.0207015	chrX:4392259	FBgn0052773
chr2R:15443703	SNP	G	T	0.2955	0.0207023	chr2R:19556198	FBgn0003435
chr3R:10583355	SNP	G	A	0.2045	0.0207028	chr3R:14757633	FBgn0263929
chr3R:27171228	SNP	A	G	0.1778	0.0207035	chr3R:31345506	FBgn0085376; FBgn0267787
chr3R:27171231	SNP	A	T	0.1778	0.0207035	chr3R:31345509	FBgn0085376; FBgn0267787
chr3R:10627072	SNP	G	A	0.2821	0.0207036	chr3R:14801350	FBgn0038261; FBgn0038262
chr2R:15190571	SNP	A	G	0.3415	0.0207038	chr2R:19303066	FBgn0086358
chr3L:16685258	SNP	G	C	0.2143	0.0207038	chr3L:16692158	FBgn0063485; FBgn0264605; FBgn0266689
chrX:19379777	SNP	C	A	0.1556	0.0207057	chrX:19485744	FBgn0262905; FBgn0020261
chrX:4746125	SNP	C	A	0.4884	0.0207076	chrX:4852092	FBgn0260971
chr3R:20215239	SNP	A	G	0.1778	0.0207082	chr3R:24389517	FBgn0039198
chr2R:3141788	SNP	A	T	0.2143	0.02071	chr2R:7254283	FBgn0266818
chr2L:5880938	SNP	G	T	0.2093	0.0207119	chr2L:5880938	intergenic
chr2L:18487401	SNP	C	T	0.09091	0.0207122	chr2L:18487401	FBgn0032682; FBgn0032683
chr3L:12045262	SNP	C	A	0.2222	0.0207127	chr3L:12052162	FBgn0041096
chr2L:1247060	SNP	G	A	0.1818	0.0207135	chr2L:1247060	intergenic
chr2L:3836140	SNP	T	G	0.1111	0.0207137	chr2L:3836140	FBgn0004567
chr2L:17571204	SNP	T	G	0.3659	0.0207149	chr2L:17571204	intergenic
chr3L:12792276	SNP	C	T	0.4	0.0207151	chr3L:12799176	FBgn0260945
chr2L:1471529	SNP	C	G	0.1556	0.0207155	chr2L:1471529	intergenic
chr3L:10636067	SNP	C	G	0.2045	0.0207184	chr3L:10642967	FBgn0052066; FBgn0036093; FBgn0036094
chr2R:19689437	SNP	G	T	0.4444	0.0207189	chr2R:23801914	FBgn0050177
chr2R:19689444	SNP	A	G	0.4444	0.0207189	chr2R:23801921	FBgn0050177
chr3L:3100297	SNP	G	T	0.1351	0.0207205	chr3L:3100297	FBgn0035398
chr3R:26874672	INS	C	CCC	0.375	0.0207206	chr3R:31048950	FBgn0016123
chr2R:9352369	SNP	A	C	0.1087	0.0207214	chr2R:13464864	FBgn0000119
chr2R:14749930	SNP	C	T	0.09302	0.0207221	chr2R:18862425	FBgn0034406; FBgn0262479
chr2R:14496691	SNP	A	G	0.2667	0.0207224	chr2R:18609186	FBgn0050115
chr3L:9498919	SNP	A	G	0.4	0.0207233	chr3L:9505819	FBgn0036007; FBgn0036008
chr2L:7169962	SNP	A	T	0.3333	0.020724	chr2L:7169962	intergenic
chr3L:11312741	SNP	T	A	0.1111	0.020724	chr3L:11319641	FBgn0036154
chr2L:15837444	SNP	C	T	0.2857	0.0207257	chr2L:15837444	FBgn0051822
chr2R:6577385	SNP	T	A	0.2791	0.0207274	chr2R:10689880	FBgn0024836
chr3L:12254655	SNP	G	C	0.1556	0.0207278	chr3L:12261555	FBgn0260941
chr3L:12254733	SNP	C	G	0.1556	0.0207278	chr3L:12261633	FBgn0260941
chr3L:12254736	SNP	G	T	0.1556	0.0207278	chr3L:12261636	FBgn0260941
chr2L:5013331	SNP	A	T	0.09524	0.0207292	chr2L:5013331	FBgn0016075
chr3L:12270182	SNP	G	A	0.3333	0.0207317	chr3L:12277082	FBgn0036272; FBgn0036273
chr2R:7510942	SNP	T	G	0.3721	0.0207336	chr2R:11623437	FBgn0033638
chr3R:26749000	SNP	A	G	0.2727	0.0207342	chr3R:30923278	FBgn0020912; FBgn0264833
chr3R:26749001	SNP	T	A	0.2727	0.0207342	chr3R:30923279	FBgn0020912; FBgn0264833
chrX:12383905	SNP	A	G	0.3556	0.0207346	chrX:12489872	FBgn0030394; FBgn0002562
chr2R:8361055	SNP	T	G	0.4318	0.0207359	chr2R:12473550	FBgn0033742; FBgn0033744
chr2R:6589767	SNP	T	C	0.3778	0.0207361	chr2R:10702262	FBgn0024836
chr3R:13097864	SNP	A	G	0.2	0.0207368	chr3R:17272142	intergenic
chrX:5820665	INS	ACATGTGTGTA	A	0.2727	0.020737	chrX:5926632	FBgn0029824
chr2L:12082308	SNP	C	G	0.5	0.0207375	chr2L:12082308	FBgn0265801; FBgn0003145
chr2L:3760947	SNP	T	C	0.08889	0.0207378	chr2L:3760947	FBgn0263846
chr2R:13576577	SNP	G	A	0.4773	0.0207384	chr2R:17689072	FBgn0034261
chr2L:12380482	SNP	A	G	0.2791	0.0207396	chr2L:12380482	FBgn0262475
chr2L:12380485	SNP	C	A	0.2791	0.0207396	chr2L:12380485	FBgn0262475
chr2L:12380486	SNP	T	A	0.2791	0.0207396	chr2L:12380486	FBgn0262475
chr2L:12380489	DEL	GT	G	0.2791	0.0207396	chr2L:12380489	FBgn0262475
chr2R:2863483	SNP	T	C	0.381	0.0207403	chr2R:6975978	FBgn0033121; FBgn0050157; FBgn0022960
chrX:19662516	SNP	G	T	0.1778	0.0207406	chrX:19768483	FBgn0259789
chr3L:1574705	SNP	A	T	0.2	0.0207409	chr3L:1574705	FBgn0035236
chr2L:9076459	SNP	T	C	0.2727	0.020741	chr2L:9076459	FBgn0032094
chrX:6497576	SNP	G	A	0.4667	0.020741	chrX:6603543	FBgn0029881
chr2L:13615191	SNP	G	C	0.4419	0.0207411	chr2L:13615191	FBgn0259984
chr2L:1947758	SNP	T	C	0.09091	0.0207414	chr2L:1947758	intergenic
chrX:8679666	SNP	A	T	0.2391	0.0207415	chrX:8785633	FBgn0026411
chrX:8679667	DEL	T	TTTT	0.2391	0.0207415	chrX:8785634	FBgn0026411
chrX:8679688	DEL	T	TTTTTGTT	0.2391	0.0207415	chrX:8785655	FBgn0026411
chr3R:21019544	SNP	T	A	0.08889	0.0207426	chr3R:25193822	FBgn0083946
chr2L:8780440	SNP	A	T	0.4762	0.0207431	chr2L:8780440	FBgn0032069
chrX:18475822	SNP	A	G	0.08889	0.0207435	chrX:18581789	intergenic
chrX:8903795	DEL	C	CC	0.1667	0.0207436	chrX:9009762	FBgn0261549; FBgn0264384
chrX:3632956	DEL	C	CAC	0.4318	0.0207443	chrX:3738923	FBgn0086899
chr2R:12670084	SNP	T	C	0.2889	0.020745	chr2R:16782579	FBgn0034157
chr3L:4639053	DEL	T	TG	0.4872	0.0207482	chr3L:4639053	FBgn0262870
chr3L:4639059	DEL	T	AA	0.4872	0.0207482	chr3L:4639059	FBgn0262870
chr2R:7111270	SNP	G	C	0.25	0.0207497	chr2R:11223765	FBgn0033584
chr2R:15081693	SNP	A	G	0.1739	0.0207498	chr2R:19194188	FBgn0263395
chr3L:18035655	SNP	C	A	0.1463	0.0207514	chr3L:18042555	FBgn0000568; FBgn0052192; FBgn0259739
chr3R:7567038	SNP	T	C	0.3256	0.020752	chr3R:11741316	FBgn0002906; FBgn0037943
chr3R:21112273	SNP	C	T	0.09302	0.0207537	chr3R:25286551	FBgn0051104; FBgn0039315
chr3R:21112539	SNP	A	C	0.09302	0.0207537	chr3R:25286817	FBgn0051104; FBgn0039315
chr2L:1113754	SNP	T	C	0.1087	0.0207538	chr2L:1113754	FBgn0031302; FBgn0016926
chr3L:15184170	SNP	C	A	0.2326	0.0207538	chr3L:15191070	FBgn0265755
chr2R:14694194	SNP	G	A	0.08889	0.0207553	chr2R:18806689	FBgn0265661
chr2L:16333365	SNP	C	T	0.2927	0.0207555	chr2L:16333365	FBgn0028899
chr3R:12079926	SNP	G	A	0.1333	0.0207555	chr3R:16254204	FBgn0040071
chr2R:5491620	SNP	G	A	0.2093	0.0207559	chr2R:9604115	FBgn0033434
chr2L:13882537	SNP	G	A	0.3636	0.0207561	chr2L:13882537	FBgn0028509
chr3R:14026270	SNP	A	C	0.4474	0.0207564	chr3R:18200548	FBgn0011481; FBgn0028499
chr3L:9245648	SNP	G	C	0.3488	0.0207565	chr3L:9252548	FBgn0264000
chr2R:3133965	SNP	T	G	0.1364	0.0207568	chr2R:7246460	FBgn0026602
chr3L:11812719	SNP	G	A	0.08696	0.0207569	chr3L:11819619	FBgn0036211; FBgn0036212
chr3L:11812720	SNP	G	A	0.08696	0.0207569	chr3L:11819620	FBgn0036211; FBgn0036212
chr3R:17107490	SNP	A	T	0.4773	0.0207572	chr3R:21281768	FBgn0038880
chr3R:17107513	SNP	T	G	0.4773	0.0207572	chr3R:21281791	FBgn0038880
chr3L:24153614	SNP	T	C	0.4286	0.0207585	chr3L:24160514	FBgn0011288
chr3R:18743265	SNP	C	T	0.2444	0.0207587	chr3R:22917543	FBgn0017590
chr3L:3356755	SNP	T	C	0.2174	0.0207593	chr3L:3356755	FBgn0004167
chr3R:19167344	SNP	A	T	0.2326	0.0207599	chr3R:23341622	FBgn0003118
chr2L:15433478	SNP	T	C	0.1087	0.0207604	chr2L:15433478	FBgn0028892
chr3L:21380760	SNP	A	G	0.09091	0.0207605	chr3L:21387660	FBgn0261258
chr2L:20437343	SNP	T	G	0.119	0.0207611	chr2L:20437343	FBgn0263355; FBgn0263582
chr3R:24336127	SNP	A	T	0.3953	0.0207621	chr3R:28510405	FBgn0013813
chr3R:4191794	SNP	T	G	0.1364	0.0207622	chr3R:8366072	FBgn0266801
chr2R:6826151	SNP	T	G	0.1364	0.0207633	chr2R:10938646	FBgn0033574
chrX:4387804	SNP	T	C	0.1136	0.0207637	chrX:4493771	FBgn0052773
chr3L:11153526	SNP	G	A	0.2444	0.0207646	chr3L:11160426	FBgn0052082
chr3L:9779575	SNP	C	T	0.3023	0.0207652	chr3L:9786475	FBgn0036043
chrX:3375027	SNP	T	A	0.2	0.0207654	chrX:3480994	FBgn0266350; FBgn0029663
chr2L:9432226	SNP	A	T	0.1136	0.0207655	chr2L:9432226	FBgn0011232
chr2L:9432323	SNP	T	C	0.1136	0.0207655	chr2L:9432323	FBgn0011232
chr2R:3582376	SNP	C	T	0.2857	0.0207655	chr2R:7694871	FBgn0033212
chrX:4941628	SNP	C	A	0.1136	0.0207663	chrX:5047595	FBgn0266096; FBgn0003028
chr2R:16565758	SNP	A	C	0.3636	0.0207675	chr2R:20678253	intergenic
chr2L:1184136	SNP	A	G	0.186	0.0207684	chr2L:1184136	FBgn0031320; FBgn0031321
chr2L:1085111	SNP	A	G	0.4565	0.0207686	chr2L:1085111	FBgn0031298; FBgn0031299
chr3L:14178056	SNP	C	G	0.2222	0.0207706	chr3L:14184956	intergenic
chr3L:14178080	SNP	C	T	0.2222	0.0207706	chr3L:14184980	intergenic
chr2L:9858912	SNP	A	G	0.2889	0.0207706	chr2L:9858912	FBgn0032151
chr2R:15731298	SNP	T	G	0.3864	0.0207723	chr2R:19843793	FBgn0265762
chr3L:11784410	SNP	T	C	0.2791	0.0207733	chr3L:11791310	FBgn0036206
chr3R:26889061	DEL	A	AT	0.1429	0.0207735	chr3R:31063339	intergenic
chr3L:7497340	SNP	A	G	0.1087	0.0207737	chr3L:7504240	intergenic
chr3R:25079293	SNP	T	C	0.45	0.0207742	chr3R:29253571	FBgn0003525
chrX:3385774	SNP	G	A	0.3043	0.0207748	chrX:3491741	FBgn0266350; FBgn0029666; FBgn0029667
chr3R:10197401	SNP	A	T	0.3721	0.0207751	chr3R:14371679	FBgn0024321; FBgn0086058
chr3L:2713867	SNP	A	G	0.2889	0.0207753	chr3L:2713867	intergenic
chr3L:15883606	DEL	T	TT	0.5	0.0207759	chr3L:15890506	FBgn0264908
chr3R:19061040	SNP	G	T	0.09091	0.0207761	chr3R:23235318	FBgn0039064
chrX:18470608	SNP	T	C	0.1304	0.0207765	chrX:18576575	intergenic
chrX:18471316	SNP	T	A	0.1304	0.0207765	chrX:18577283	intergenic
chrX:18472550	SNP	C	T	0.1304	0.0207765	chrX:18578517	intergenic
chrX:4466901	SNP	A	G	0.3182	0.0207772	chrX:4572868	FBgn0052773; FBgn0029717
chr3L:4049219	SNP	A	T	0.1395	0.0207775	chr3L:4049219	FBgn0035490
chr3R:13893546	DEL	GG	G	0.3902	0.020778	chr3R:18067824	intergenic
chr2L:4410857	SNP	G	A	0.1111	0.0207791	chr2L:4410857	FBgn0031602; FBgn0262357
chr2L:10020528	SNP	C	G	0.2222	0.0207796	chr2L:10020528	intergenic
chr2L:8670775	SNP	C	A	0.2667	0.0207797	chr2L:8670775	FBgn0011259
chr2L:20777803	SNP	T	G	0.09302	0.0207799	chr2L:20777803	FBgn0000251
chr2R:3839702	DEL	A	AAATTTCTGCTCGACT	0.1	0.0207806	chr2R:7952197	FBgn0033236; FBgn0050378
chr3R:20862458	SNP	A	T	0.3902	0.0207824	chr3R:25036736	FBgn0039261; FBgn0051115
chr2R:16581451	SNP	T	G	0.3023	0.0207829	chr2R:20693946	FBgn0034545
chr3R:8982140	SNP	G	T	0.09524	0.0207836	chr3R:13156418	FBgn0038118; FBgn0260793; FBgn0266578
chr2L:16916952	SNP	C	T	0.2093	0.0207839	chr2L:16916952	FBgn0261671
chr3L:5468154	SNP	C	A	0.4318	0.0207855	chr3L:5475054	intergenic
chr2L:20513166	SNP	A	G	0.2222	0.0207877	chr2L:20513166	FBgn0267266
chr2R:12575850	SNP	C	T	0.1364	0.0207892	chr2R:16688345	FBgn0050463
chr3R:17337662	SNP	C	T	0.09302	0.0207901	chr3R:21511940	FBgn0004863
chr3L:20344402	SNP	A	G	0.2857	0.0207912	chr3L:20351302	FBgn0036974
chr2L:9157436	DEL	T	TC	0.1364	0.0207914	chr2L:9157436	FBgn0052982
chr3R:15332282	SNP	T	C	0.4889	0.0207918	chr3R:19506560	FBgn0260003
chr2R:9219727	SNP	A	G	0.2826	0.0207929	chr2R:13332222	FBgn0265104
chr3L:8828875	SNP	G	T	0.1591	0.0207943	chr3L:8835775	FBgn0263930; FBgn0052026
chrX:21867037	SNP	A	C	0.3571	0.0207948	chrX:22465201	FBgn0031187
chr2L:13971379	SNP	T	C	0.4	0.0207952	chr2L:13971379	FBgn0028936; FBgn0028430
chr3R:2308393	SNP	A	C	0.09524	0.0207952	chr3R:6482671	FBgn0037448
chrX:16999207	SNP	A	G	0.1111	0.0207964	chrX:17105174	FBgn0030817; FBgn0065032
chrX:16999231	SNP	A	G	0.1111	0.0207964	chrX:17105198	FBgn0030817; FBgn0065032
chr2R:7513504	SNP	A	T	0.186	0.020798	chr2R:11625999	FBgn0033638
chr2R:6285046	SNP	A	G	0.413	0.0207988	chr2R:10397541	FBgn0261698
chr2R:17149304	SNP	T	C	0.09091	0.0207988	chr2R:21261799	FBgn0085426
chrX:16128019	SNP	C	T	0.1522	0.0207992	chrX:16233986	intergenic
chrX:21213300	SNP	T	G	0.3864	0.0207993	chrX:21342273	FBgn0000709
chr3L:5132550	SNP	C	T	0.3182	0.0208015	chr3L:5139450	FBgn0035591; FBgn0035590; FBgn0035589; FBgn0035588
chr3L:11868105	SNP	T	G	0.1163	0.0208023	chr3L:11875005	FBgn0266100
chr2L:9835140	DEL	T	TT	0.3721	0.0208033	chr2L:9835140	FBgn0032151
chr3R:9252078	SNP	T	G	0.3182	0.0208041	chr3R:13426356	FBgn0267151; FBgn0000046
chr3R:25137178	SNP	C	T	0.4186	0.0208044	chr3R:29311456	intergenic
chr3L:9384856	SNP	T	A	0.4889	0.0208045	chr3L:9391756	FBgn0035983
chrX:15205272	SNP	A	T	0.1556	0.0208046	chrX:15311239	FBgn0261703
chr3R:15167182	SNP	A	C	0.1364	0.0208049	chr3R:19341460	intergenic
chr2L:13918295	DEL	A	TT	0.4865	0.0208058	chr2L:13918295	FBgn0032536
chrX:11225466	SNP	T	C	0.4222	0.0208061	chrX:11331433	FBgn0030286
chr3R:12056527	SNP	T	C	0.09091	0.0208062	chr3R:16230805	FBgn0040071
chr3R:12056552	SNP	A	C	0.09091	0.0208062	chr3R:16230830	FBgn0040071
chr2R:4581257	SNP	T	A	0.125	0.0208074	chr2R:8693752	FBgn0001285; FBgn0033320
chrX:4986248	DEL	A	AA	0.1163	0.0208082	chrX:5092215	FBgn0029746; FBgn0266098
chr3L:5079480	INS	TT	T	0.1628	0.0208087	chr3L:5079480	FBgn0005775
chr3L:8961395	SNP	A	T	0.2045	0.0208094	chr3L:8968295	FBgn0035944; FBgn0035945
chr2R:17176858	SNP	T	C	0.1163	0.0208118	chr2R:21289353	FBgn0034612
chrX:6297305	SNP	G	A	0.1087	0.0208122	chrX:6403272	intergenic
chr2R:11291136	SNP	C	G	0.4091	0.0208134	chr2R:15403631	FBgn0263980
chr3L:12693242	SNP	G	A	0.08696	0.020814	chr3L:12700142	FBgn0014343
chr3L:3787055	SNP	T	A	0.1628	0.0208141	chr3L:3787055	FBgn0052264
chr3R:7844715	SNP	G	A	0.2558	0.0208152	chr3R:12018993	FBgn0037981
chr3R:21096334	SNP	T	G	0.2326	0.0208154	chr3R:25270612	FBgn0266741; FBgn0039307; FBgn0039308; FBgn0039309
chr3R:21096354	SNP	T	C	0.2326	0.0208154	chr3R:25270632	FBgn0266741; FBgn0039307; FBgn0039308; FBgn0039309
chrX:17058695	SNP	G	A	0.1818	0.020816	chrX:17164662	FBgn0000163
chr3L:3279710	SNP	A	G	0.413	0.0208168	chr3L:3279710	FBgn0035429
chr3R:19726816	INS	AA	A	0.3	0.020817	chr3R:23901094	FBgn0016754
chr2L:20976403	SNP	T	G	0.3488	0.0208173	chr2L:20976403	FBgn0250867
chr2L:13225900	SNP	T	A	0.2444	0.020818	chr2L:13225900	FBgn0032489
chr3L:15752388	SNP	T	G	0.1136	0.0208193	chr3L:15759288	intergenic
chr2R:15714618	SNP	A	C	0.1136	0.0208195	chr2R:19827113	FBgn0034476
chr3L:10703484	SNP	A	G	0.2889	0.0208202	chr3L:10710384	intergenic
chr3L:4508138	SNP	C	G	0.1087	0.0208203	chr3L:4508138	FBgn0261526
chr3L:17849288	SNP	C	T	0.3182	0.0208211	chr3L:17856188	FBgn0036764
chr3L:14771164	SNP	A	T	0.1333	0.0208215	chr3L:14778064	FBgn0036449
chr3L:21411498	SNP	T	C	0.4419	0.0208221	chr3L:21418398	FBgn0261258
chr2L:18245741	SNP	G	C	0.25	0.0208247	chr2L:18245741	FBgn0261804
chr2R:5112620	SNP	T	C	0.175	0.0208251	chr2R:9225115	intergenic
chr2L:5500145	SNP	A	G	0.1556	0.0208256	chr2L:5500145	intergenic
chr3R:14344868	SNP	C	G	0.1087	0.0208264	chr3R:18519146	FBgn0004652
chr3L:19326458	SNP	C	G	0.2683	0.0208269	chr3L:19333358	FBgn0003089
chr2R:9856702	SNP	T	C	0.4091	0.0208277	chr2R:13969197	FBgn0020766; FBgn0033887
chrX:21374397	SNP	T	A	0.08696	0.020828	chrX:21503370	FBgn0266457
chrX:21374419	SNP	T	A	0.08696	0.020828	chrX:21503392	FBgn0266457
chrX:14961726	SNP	C	T	0.413	0.02083	chrX:15067693	FBgn0030607
chrX:14961733	SNP	T	C	0.413	0.02083	chrX:15067700	FBgn0030607
chr2R:15380141	SNP	G	A	0.3256	0.0208301	chr2R:19492636	FBgn0034452; FBgn0026378
chr3L:12476302	SNP	C	G	0.08696	0.0208308	chr3L:12483202	FBgn0036287; FBgn0053725
chr3R:21100543	SNP	A	G	0.08696	0.0208308	chr3R:25274821	FBgn0039310; FBgn0039311
chr3L:11429268	SNP	T	C	0.3478	0.020832	chr3L:11436168	FBgn0036158; FBgn0265741
chr2L:7224851	SNP	T	C	0.4186	0.0208321	chr2L:7224851	FBgn0259111
chr2L:3648308	SNP	C	T	0.1905	0.0208347	chr2L:3648308	FBgn0000721
chr2L:1300626	SNP	A	T	0.2791	0.0208361	chr2L:1300626	intergenic
chr2L:9968887	DEL	A	ATTTTA	0.1628	0.0208381	chr2L:9968887	FBgn0011272
chr2L:4356577	SNP	C	A	0.2143	0.0208395	chr2L:4356577	intergenic
chr3L:24533199	SNP	A	T	0.2143	0.0208415	chr3L:24540099	FBgn0044510
chr3L:19352949	SNP	T	C	0.3696	0.0208421	chr3L:19359849	FBgn0052206
chr3L:19352966	SNP	A	G	0.3696	0.0208421	chr3L:19359866	FBgn0052206
chr3R:15221778	SNP	T	G	0.4048	0.0208441	chr3R:19396056	FBgn0086613; FBgn0038702
chr3R:14040809	SNP	A	G	0.2683	0.020846	chr3R:18215087	FBgn0028499
chr3R:5703659	SNP	C	T	0.3415	0.020848	chr3R:9877937	FBgn0267336; FBgn0266389
chr3R:14006419	SNP	T	C	0.3864	0.0208484	chr3R:18180697	FBgn0042693; FBgn0261532
chr3L:19311312	SNP	T	C	0.2558	0.0208492	chr3L:19318212	FBgn0003089
chr3L:11522539	SNP	T	A	0.3182	0.0208504	chr3L:11529439	FBgn0259481
chr3R:15247182	SNP	G	A	0.3488	0.0208515	chr3R:19421460	FBgn0051221
chr2R:18880160	SNP	A	T	0.1111	0.0208518	chr2R:22992637	FBgn0003900
chr2R:18880430	SNP	T	A	0.1111	0.0208518	chr2R:22992907	FBgn0003900; FBgn0034808
chr3L:12674113	SNP	A	C	0.1556	0.0208519	chr3L:12681013	intergenic
chr2R:5441147	SNP	G	T	0.186	0.0208529	chr2R:9553642	FBgn0263660; FBgn0262447
chrX:6052567	DEL	T	TGGCCGTGTCGTGGT	0.08889	0.0208532	chrX:6158534	FBgn0264386
chrX:8378510	SNP	A	T	0.1136	0.0208535	chrX:8484477	FBgn0053223; FBgn0264382; FBgn0003023
chr2L:17433606	SNP	C	G	0.1667	0.0208537	chr2L:17433606	FBgn0011274; FBgn0032636
chr2R:5808668	SNP	T	C	0.4884	0.0208541	chr2R:9921163	FBgn0011656
chr3L:2515493	SNP	T	C	0.3953	0.0208542	chr3L:2515493	FBgn0010905
chrX:6303104	SNP	A	C	0.2	0.0208552	chrX:6409071	intergenic
chr2L:17113046	SNP	G	A	0.2955	0.0208564	chr2L:17113046	intergenic
chr3R:4913736	SNP	A	G	0.413	0.0208565	chr3R:9088014	FBgn0003165
chr2R:19163408	SNP	C	T	0.3721	0.0208567	chr2R:23275885	FBgn0003009
chr3R:6651189	SNP	T	C	0.2791	0.0208569	chr3R:10825467	intergenic
chr3L:1472685	SNP	A	G	0.2174	0.0208576	chr3L:1472685	FBgn0267487; FBgn0052319
chr2R:10775862	SNP	A	G	0.4773	0.0208578	chr2R:14888357	FBgn0013772
chr3L:4969686	DEL	C	CGCGCGATACGC	0.1951	0.0208581	chr3L:4969686	FBgn0005775
chr3L:8008788	SNP	C	G	0.1818	0.0208605	chr3L:8015688	FBgn0011817
chrX:14961357	SNP	T	C	0.4444	0.0208611	chrX:15067324	FBgn0264389; FBgn0030607
chr3R:24020442	DEL	GGTG	C	0.4103	0.0208614	chr3R:28194720	FBgn0085383
chrX:14191620	SNP	C	T	0.08889	0.0208617	chrX:14297587	intergenic
chr3L:7069863	SNP	G	A	0.2667	0.0208626	chr3L:7076763	FBgn0035733
chr3L:7069877	SNP	A	T	0.2667	0.0208626	chr3L:7076777	FBgn0035733
chr2L:17166264	SNP	T	C	0.1395	0.020863	chr2L:17166264	FBgn0083942; FBgn0265607
chr2L:8777645	SNP	A	T	0.09524	0.020864	chr2L:8777645	FBgn0032069
chr2R:16079256	SNP	T	C	0.2391	0.0208643	chr2R:20191751	intergenic
chrX:1018288	SNP	T	A	0.4	0.0208646	chrX:1124255	FBgn0040397
chrX:8959577	SNP	A	T	0.4348	0.0208652	chrX:9065544	FBgn0030077
chr3L:829645	SNP	A	G	0.1957	0.0208666	chr3L:829645	FBgn0266694; FBgn0035162; FBgn0086066; FBgn0086067
chr2L:17465962	SNP	A	G	0.1333	0.0208668	chr2L:17465962	FBgn0000183
chr2L:17164568	SNP	G	A	0.2326	0.0208674	chr2L:17164568	FBgn0083942; FBgn0265607
chr2L:3224493	SNP	C	T	0.2	0.0208681	chr2L:3224493	intergenic
chr2L:16536514	SNP	G	A	0.4186	0.0208687	chr2L:16536514	intergenic
chr2L:3883143	SNP	T	C	0.2	0.0208692	chr2L:3883143	FBgn0000256
chr3L:17602057	SNP	A	T	0.08889	0.0208697	chr3L:17608957	FBgn0000567
chr2L:16132034	SNP	G	C	0.4773	0.0208701	chr2L:16132034	intergenic
chr3L:2712188	SNP	A	T	0.3696	0.0208706	chr3L:2712188	FBgn0264606
chr2L:11456246	SNP	A	T	0.1395	0.020871	chr2L:11456246	intergenic
chr2R:6043090	SNP	T	A	0.08889	0.0208721	chr2R:10155585	FBgn0033494; FBgn0265512
chr2L:1988601	SNP	G	A	0.3256	0.0208722	chr2L:1988601	FBgn0001125; FBgn0031381; FBgn0262148
chr3L:4022835	SNP	G	A	0.3913	0.0208735	chr3L:4022835	FBgn0035483; FBgn0035484
chr2R:11409043	SNP	C	G	0.1364	0.0208746	chr2R:15521538	FBgn0019968
chr2L:1437070	SNP	A	C	0.1591	0.020875	chr2L:1437070	intergenic
chr2L:2347356	SNP	G	T	0.1111	0.0208753	chr2L:2347356	FBgn0031413; FBgn0031414
chr2R:11237571	SNP	A	G	0.3953	0.0208754	chr2R:15350066	FBgn0034013
chr2R:1346280	SNP	C	T	0.2619	0.0208757	chr2R:5458775	intergenic
chr2L:14503480	SNP	C	T	0.381	0.0208769	chr2L:14503480	intergenic
chr2L:14503486	SNP	G	A	0.381	0.0208769	chr2L:14503486	intergenic
chr2L:3926831	SNP	G	T	0.09524	0.0208781	chr2L:3926831	FBgn0051774
chr3R:17090555	SNP	C	G	0.4318	0.020881	chr3R:21264833	FBgn0038874
chr3L:2478264	SNP	C	G	0.1087	0.0208816	chr3L:2478264	FBgn0266696; FBgn0035344
chr2L:18420946	SNP	C	T	0.1395	0.0208825	chr2L:18420946	intergenic
chr2R:10914594	SNP	T	A	0.1395	0.0208836	chr2R:15027089	FBgn0029082
chrX:8958326	SNP	T	C	0.3043	0.0208842	chrX:9064293	FBgn0030077
chr2R:10607150	SNP	G	T	0.2222	0.0208844	chr2R:14719645	intergenic
chr3L:13842568	SNP	C	T	0.4222	0.0208848	chr3L:13849468	FBgn0029167
chr2L:8468693	INS	ACATA	A	0.3864	0.0208848	chr2L:8468693	FBgn0262029
chr3R:21019529	SNP	G	C	0.08696	0.0208859	chr3R:25193807	FBgn0083946
chr3L:2188596	SNP	G	C	0.1111	0.0208864	chr3L:2188596	FBgn0035313; FBgn0026593
chr3L:2188597	SNP	T	C	0.1111	0.0208864	chr3L:2188597	FBgn0035313; FBgn0026593
chr3L:2188714	SNP	C	T	0.1111	0.0208864	chr3L:2188714	FBgn0026593
chr2L:13867865	SNP	T	C	0.1087	0.020887	chr2L:13867865	FBgn0028509
chr3L:14590836	SNP	C	G	0.2381	0.0208878	chr3L:14597736	FBgn0040318
chrX:18947502	SNP	G	C	0.3478	0.020888	chrX:19053469	FBgn0085358
chrX:18947523	SNP	T	C	0.3478	0.020888	chrX:19053490	FBgn0085358
chrX:18947530	SNP	G	T	0.3478	0.020888	chrX:19053497	FBgn0085358
chr3R:10858621	SNP	G	C	0.2683	0.0208883	chr3R:15032899	intergenic
chr2R:11016262	SNP	T	C	0.2143	0.0208886	chr2R:15128757	FBgn0015371
chr3L:2996388	SNP	A	G	0.4773	0.0208895	chr3L:2996388	FBgn0035384
chr2R:16565727	SNP	G	T	0.3488	0.0208896	chr2R:20678222	intergenic
chr3L:2095953	SNP	G	A	0.4444	0.0208899	chr3L:2095953	FBgn0086906
chr3L:6564702	SNP	T	A	0.1304	0.0208903	chr3L:6571602	FBgn0042185; FBgn0263973
chr2L:5110663	SNP	T	C	0.3721	0.0208904	chr2L:5110663	FBgn0261836
chrX:22143903	SNP	C	T	0.4889	0.0208921	chrX:22742067	FBgn0266348
chr2L:18581339	SNP	A	C	0.08889	0.0208934	chr2L:18581339	FBgn0085370
chr2R:12800797	SNP	C	T	0.4651	0.0208935	chr2R:16913292	intergenic
chrX:18335300	SNP	A	G	0.2222	0.0208937	chrX:18441267	FBgn0052548
chrX:8708054	SNP	C	A	0.1951	0.0208952	chrX:8814021	intergenic
chr2L:22701837	SNP	G	A	0.3182	0.0208959	chr2L:22809105	intergenic
chr2L:22704115	SNP	G	C	0.3182	0.0208959	chr2L:22811383	intergenic
chr2L:22708066	SNP	G	C	0.3182	0.0208959	chr2L:22815334	intergenic
chr2L:22715271	SNP	A	G	0.3182	0.0208959	chr2L:22822539	intergenic
chr3R:22288931	SNP	T	C	0.1111	0.0208962	chr3R:26463209	FBgn0039430
chr2L:9601811	SNP	A	T	0.3256	0.0208964	chr2L:9601811	FBgn0032132
chr2L:9601813	SNP	A	T	0.3256	0.0208964	chr2L:9601813	FBgn0032132
chr3L:11424095	SNP	T	C	0.1778	0.0208967	chr3L:11430995	intergenic
chr3L:11424110	SNP	C	T	0.1778	0.0208967	chr3L:11431010	intergenic
chr3L:11424133	SNP	A	G	0.1778	0.0208967	chr3L:11431033	intergenic
chr3R:7020417	SNP	A	G	0.4	0.020897	chr3R:11194695	intergenic
chr2R:3368348	SNP	A	C	0.2222	0.0208972	chr2R:7480843	FBgn0259745
chr3R:22885127	SNP	A	T	0.09091	0.0208977	chr3R:27059405	FBgn0039478
chr3R:26917750	SNP	T	G	0.1111	0.0208982	chr3R:31092028	FBgn0039816
chrX:3137237	SNP	G	T	0.1778	0.0208988	chrX:3243204	FBgn0000479; FBgn0002933; FBgn0010296
chr2L:6788070	SNP	T	C	0.4444	0.0209002	chr2L:6788070	intergenic
chr2L:6788149	SNP	T	A	0.4444	0.0209002	chr2L:6788149	intergenic
chr3L:12892788	SNP	A	C	0.3333	0.0209004	chr3L:12899688	intergenic
chrX:8541392	SNP	A	T	0.2558	0.0209006	chrX:8647359	FBgn0004102
chr3R:8061830	SNP	T	G	0.2667	0.0209013	chr3R:12236108	FBgn0038006
chrX:5454152	SNP	C	G	0.1522	0.0209016	chrX:5560119	FBgn0263512
chr3L:10953376	SNP	C	A	0.08889	0.0209016	chr3L:10960276	FBgn0266783
chrX:8755537	SNP	C	T	0.3778	0.0209017	chrX:8861504	FBgn0030065
chr2R:5133711	SNP	A	T	0.4762	0.0209024	chr2R:9246206	FBgn0010114
chr2R:1589920	SNP	G	A	0.3171	0.020903	chr2R:5702415	FBgn0259978
chrX:5607579	DEL	C	CGCTCATGCCGCA	0.08889	0.0209037	chrX:5713546	FBgn0053080
chr3R:11436373	SNP	C	G	0.1282	0.0209054	chr3R:15610651	intergenic
chr2R:7137547	SNP	G	A	0.125	0.0209062	chr2R:11250042	FBgn0262572; FBgn0026386
chr2L:9797747	SNP	T	C	0.2791	0.0209063	chr2L:9797747	FBgn0032151
chr2R:19464147	SNP	T	G	0.2045	0.0209066	chr2R:23576624	FBgn0015903
chr3L:24309185	SNP	G	A	0.3023	0.020907	chr3L:24316085	intergenic
chr3L:24328826	SNP	A	G	0.3023	0.020907	chr3L:24335726	FBgn0259697
chr3L:307888	SNP	A	G	0.1163	0.0209071	chr3L:307888	FBgn0004373
chr2L:1995147	SNP	G	C	0.1522	0.0209081	chr2L:1995147	intergenic
chr2L:1995973	SNP	T	C	0.1522	0.0209081	chr2L:1995973	intergenic
chr2L:7156841	SNP	T	C	0.4419	0.0209083	chr2L:7156841	FBgn0085407
chr3L:8486178	SNP	C	A	0.3409	0.0209085	chr3L:8493078	FBgn0262719
chr3L:24319213	SNP	A	C	0.1707	0.0209086	chr3L:24326113	FBgn0259697
chr3R:4720630	SNP	T	A	0.09091	0.0209092	chr3R:8894908	FBgn0262614
chrX:14877571	SNP	C	T	0.3556	0.0209094	chrX:14983538	FBgn0000535
chr2L:2357352	SNP	T	C	0.4091	0.0209114	chr2L:2357352	FBgn0031413; FBgn0031414
chr2L:2357464	INS	A	ATAATAC	0.4091	0.0209114	chr2L:2357464	FBgn0031413; FBgn0031414
chr2L:16519713	SNP	G	A	0.1087	0.0209118	chr2L:16519713	FBgn0032587
chr2L:16519719	INS	AATCAA	A	0.1087	0.0209118	chr2L:16519719	FBgn0032587
chr2L:16519731	SNP	T	A	0.1087	0.0209118	chr2L:16519731	FBgn0032587
chr2L:16519742	SNP	T	A	0.1087	0.0209118	chr2L:16519742	FBgn0032587
chr2L:16519745	SNP	C	A	0.1087	0.0209118	chr2L:16519745	FBgn0032587
chr2L:16519750	SNP	T	A	0.1087	0.0209118	chr2L:16519750	FBgn0032587
chr2L:16519765	SNP	A	G	0.1087	0.0209118	chr2L:16519765	FBgn0032587
chr2R:20356029	SNP	A	C	0.4667	0.0209121	chr2R:24468506	FBgn0035010
chr3L:4036081	SNP	C	T	0.2667	0.0209123	chr3L:4036081	FBgn0035486; FBgn0045476; FBgn0052255
chrX:15203346	SNP	C	T	0.1556	0.0209124	chrX:15309313	FBgn0261703
chr3L:8936645	SNP	G	A	0.2889	0.0209142	chr3L:8943545	FBgn0264305; FBgn0264307
chr3L:3044182	SNP	G	A	0.413	0.0209146	chr3L:3044182	FBgn0040308; FBgn0035390
chrX:5454071	SNP	C	T	0.1778	0.0209151	chrX:5560038	FBgn0263512
chr2R:11359392	SNP	C	T	0.4	0.0209164	chr2R:15471887	FBgn0263980; FBgn0034021
chr2R:11359410	SNP	G	A	0.4	0.0209164	chr2R:15471905	FBgn0263980; FBgn0034021
chr2R:11359413	SNP	A	G	0.4	0.0209164	chr2R:15471908	FBgn0263980; FBgn0034021
chrX:3814893	SNP	G	C	0.1395	0.0209168	chrX:3920860	FBgn0260658
chr3L:9867195	SNP	A	T	0.3778	0.0209169	chr3L:9874095	intergenic
chr2L:11791435	SNP	T	A	0.4419	0.0209171	chr2L:11791435	FBgn0032375; FBgn0032376; FBgn0032377
chr3R:5126381	SNP	T	A	0.3182	0.0209177	chr3R:9300659	FBgn0037676
chr2R:19663270	SNP	A	T	0.3556	0.0209179	chr2R:23775747	FBgn0034903
chr3R:17702308	SNP	G	A	0.3095	0.0209183	chr3R:21876586	FBgn0038912
chr3R:2848354	SNP	G	T	0.1905	0.020919	chr3R:7022632	intergenic
chr2R:6793403	SNP	A	T	0.3571	0.0209193	chr2R:10905898	FBgn0033572
chr3L:8829204	SNP	G	A	0.3778	0.0209215	chr3L:8836104	FBgn0263930; FBgn0052026
chrX:7688440	SNP	A	T	0.2826	0.0209234	chrX:7794407	intergenic
chrX:14383575	SNP	G	A	0.2391	0.0209241	chrX:14489542	intergenic
chr2R:6060716	SNP	A	G	0.1591	0.0209243	chr2R:10173211	FBgn0033494
chr3R:684050	SNP	T	G	0.1087	0.0209243	chr3R:4858328	FBgn0003002
chr2L:13971310	SNP	G	T	0.4091	0.0209248	chr2L:13971310	FBgn0028936; FBgn0028430
chr2R:7259319	SNP	G	C	0.1395	0.0209252	chr2R:11371814	FBgn0021795
chrX:19736208	SNP	A	C	0.3778	0.0209252	chrX:19842175	FBgn0261811
chr3R:14724823	SNP	A	G	0.4091	0.0209257	chr3R:18899101	FBgn0038655; FBgn0003248
chr2L:6108847	SNP	G	T	0.1333	0.0209259	chr2L:6108847	FBgn0266521
chr2R:6736137	SNP	T	C	0.1522	0.020926	chr2R:10848632	FBgn0050015
chr2L:10564074	SNP	T	G	0.2326	0.0209261	chr2L:10564074	FBgn0051721
chr2R:13780138	SNP	C	G	0.2162	0.0209269	chr2R:17892633	FBgn0011589
chr2L:20529378	DEL	GTTATAAATATATAAA	G	0.2051	0.0209272	chr2L:20529378	intergenic
chr2L:20529400	INS	T	TTTCCCAT	0.2051	0.0209272	chr2L:20529400	intergenic
chr2L:20529407	SNP	A	G	0.2051	0.0209272	chr2L:20529407	intergenic
chrX:6081811	SNP	T	A	0.08696	0.0209293	chrX:6187778	FBgn0264386
chrX:6081861	SNP	A	G	0.08696	0.0209293	chrX:6187828	FBgn0264386
chrX:6082198	INS	G	GACCTG	0.08696	0.0209293	chrX:6188165	FBgn0264386
chrX:6082561	SNP	G	C	0.08696	0.0209293	chrX:6188528	FBgn0264386
chrX:6083098	INS	T	TTAATGT	0.08696	0.0209293	chrX:6189065	FBgn0264386
chrX:6083284	SNP	C	A	0.08696	0.0209293	chrX:6189251	FBgn0264386
chrX:6083304	SNP	A	G	0.08696	0.0209293	chrX:6189271	FBgn0264386
chrX:6083332	SNP	G	C	0.08696	0.0209293	chrX:6189299	FBgn0264386
chrX:6089048	SNP	T	A	0.08696	0.0209293	chrX:6195015	FBgn0052750
chrX:12770225	SNP	C	T	0.2791	0.0209314	chrX:12876192	FBgn0259171
chr2R:10949879	SNP	T	C	0.1556	0.0209314	chr2R:15062374	intergenic
chrX:11844507	SNP	A	G	0.4318	0.0209316	chrX:11950474	FBgn0263111
chr3R:21745806	SNP	T	C	0.3478	0.0209317	chr3R:25920084	FBgn0250757; FBgn0039395
chr2L:16297540	SNP	T	C	0.4524	0.0209317	chr2L:16297540	FBgn0001992; FBgn0028375
chrX:14245287	SNP	A	G	0.4737	0.0209322	chrX:14351254	FBgn0052600
chr2R:21056131	SNP	T	C	0.4048	0.0209325	chr2R:25168608	FBgn0054038
chr3R:21110983	SNP	G	C	0.09091	0.0209336	chr3R:25285261	FBgn0051300; FBgn0051104
chr2R:1610647	SNP	A	G	0.2558	0.020934	chr2R:5723142	FBgn0000099
chr3L:18661221	SNP	C	A	0.4318	0.0209349	chr3L:18668121	FBgn0036801; FBgn0260027; FBgn0042134
chr2R:8386551	SNP	T	C	0.381	0.0209349	chr2R:12499046	FBgn0045063; FBgn0050044
chr2R:7514179	SNP	A	C	0.3182	0.0209354	chr2R:11626674	FBgn0033638
chrX:18335322	SNP	G	T	0.2273	0.0209359	chrX:18441289	FBgn0052548
chr3R:18733858	SNP	C	G	0.186	0.0209364	chr3R:22908136	FBgn0017590
chr3R:19649747	SNP	G	C	0.2326	0.0209368	chr3R:23824025	FBgn0085384
chr3L:2119432	SNP	T	C	0.4091	0.0209373	chr3L:2119432	FBgn0052311; FBgn0267452
chr3R:14926394	SNP	T	C	0.08889	0.0209382	chr3R:19100672	FBgn0038679
chr2R:19165925	SNP	A	G	0.09091	0.0209389	chr2R:23278402	intergenic
chrX:14321718	SNP	A	G	0.4222	0.0209413	chrX:14427685	FBgn0052600
chr3L:23953422	DEL	A	AAT	0.119	0.0209413	chr3L:23960322	FBgn0058470
chrX:19563252	SNP	A	G	0.4565	0.0209418	chrX:19669219	FBgn0004057
chr3R:19045904	SNP	T	A	0.2326	0.0209424	chr3R:23220182	FBgn0262975
chr3L:12073507	SNP	T	C	0.4545	0.0209438	chr3L:12080407	FBgn0250876
chr3R:9913538	SNP	T	A	0.3953	0.0209439	chr3R:14087816	FBgn0038197
chr2R:6557571	SNP	T	C	0.3171	0.0209441	chr2R:10670066	intergenic
chrX:9306165	INS	TT	T	0.1818	0.0209442	chrX:9412132	FBgn0261260
chr2L:16671867	SNP	A	G	0.1111	0.0209446	chr2L:16671867	FBgn0032593
chr2R:10687485	SNP	G	A	0.3636	0.0209452	chr2R:14799980	FBgn0001319
chr3R:18477419	SNP	G	C	0.381	0.0209453	chr3R:22651697	FBgn0266418
chr2L:5482021	DEL	T	TTAA	0.1707	0.0209476	chr2L:5482021	intergenic
chr3L:16655350	INS	AA	A	0.1628	0.020948	chr3L:16662250	FBgn0260960; FBgn0010223
chrX:21123469	SNP	G	A	0.1304	0.0209485	chrX:21252442	FBgn0052521
chrX:21123706	SNP	T	C	0.1304	0.0209485	chrX:21252679	FBgn0052521
chrX:21125233	SNP	A	G	0.1304	0.0209485	chrX:21254206	FBgn0052521
chrX:21126569	MNP	ACCG	GGAC	0.1304	0.0209485	chrX:21255542	FBgn0052521
chrX:21126576	SNP	T	A	0.1304	0.0209485	chrX:21255549	FBgn0052521
chrX:21126577	SNP	C	T	0.1304	0.0209485	chrX:21255550	FBgn0052521
chrX:21126585	DEL	C	AATG	0.1304	0.0209485	chrX:21255558	FBgn0052521
chrX:21126590	SNP	A	G	0.1304	0.0209485	chrX:21255563	FBgn0052521
chrX:21126592	SNP	A	T	0.1304	0.0209485	chrX:21255565	FBgn0052521
chrX:21126727	SNP	T	C	0.1304	0.0209485	chrX:21255700	FBgn0052521
chrX:21126730	SNP	A	G	0.1304	0.0209485	chrX:21255703	FBgn0052521
chr2L:1752203	SNP	C	A	0.3889	0.0209495	chr2L:1752203	FBgn0027597; FBgn0031364
chr3R:7996315	SNP	G	A	0.4762	0.0209503	chr3R:12170593	intergenic
chr3R:19866617	SNP	T	C	0.4889	0.0209511	chr3R:24040895	FBgn0039141
chr3L:16445454	SNP	G	A	0.09091	0.0209557	chr3L:16452354	FBgn0053158; FBgn0261799
chr2L:12720313	SNP	A	C	0.3256	0.0209566	chr2L:12720313	FBgn0032455; FBgn0032456
chr2L:5228696	SNP	G	C	0.4286	0.0209573	chr2L:5228696	FBgn0003716
chrX:4293190	SNP	A	T	0.4359	0.0209582	chrX:4399157	FBgn0052773
chr2L:4947492	SNP	C	A	0.2727	0.0209596	chr2L:4947492	FBgn0015000; FBgn0031652
chr2L:4947494	SNP	G	A	0.2727	0.0209596	chr2L:4947494	FBgn0015000; FBgn0031652
chr2L:7573335	SNP	A	G	0.3571	0.02096	chr2L:7573335	FBgn0264895
chr2L:7573349	SNP	A	C	0.3571	0.02096	chr2L:7573349	FBgn0264895
chr2R:1628065	INS	ACCAAA	A	0.3659	0.0209603	chr2R:5740560	intergenic
chr2R:19515744	SNP	C	A	0.3636	0.0209608	chr2R:23628221	intergenic
chr3L:22124610	SNP	G	T	0.5	0.0209609	chr3L:22131510	intergenic
chr2L:9499226	DEL	G	GTT	0.1591	0.0209611	chr2L:9499226	FBgn0032120
chr2L:20053143	SNP	A	G	0.3953	0.0209615	chr2L:20053143	FBgn0032840
chrX:19198729	SNP	T	G	0.08696	0.0209617	chrX:19304696	FBgn0031012
chr3R:21608428	SNP	C	G	0.2045	0.0209627	chr3R:25782706	intergenic
chr3R:5438580	INS	G	GT	0.2667	0.0209631	chr3R:9612858	FBgn0037720
chrX:1867723	SNP	A	G	0.1304	0.0209645	chrX:1973690	FBgn0264562
chrX:1869782	SNP	T	C	0.1304	0.0209645	chrX:1975749	FBgn0264562
chrX:1869790	SNP	G	A	0.1304	0.0209645	chrX:1975757	FBgn0264562
chr2L:21032206	SNP	C	A	0.1163	0.0209646	chr2L:21032206	FBgn0250867
chr3L:12384131	SNP	T	C	0.25	0.0209646	chr3L:12391031	FBgn0036279
chr3L:12384144	SNP	A	C	0.25	0.0209646	chr3L:12391044	FBgn0036279
chr2R:7460392	SNP	T	C	0.4667	0.020965	chr2R:11572887	intergenic
chr2R:12300233	SNP	C	A	0.186	0.020965	chr2R:16412728	FBgn0264273
chr2R:7106565	SNP	G	T	0.4884	0.0209654	chr2R:11219060	FBgn0033582; FBgn0037084
chrX:5558588	SNP	G	A	0.1778	0.0209657	chrX:5664555	FBgn0267076; FBgn0029783
chr3R:18735276	SNP	A	G	0.1556	0.0209661	chr3R:22909554	FBgn0017590
chr3L:18121791	SNP	T	C	0.1333	0.0209672	chr3L:18128691	FBgn0036778
chr3L:19556311	SNP	C	T	0.2955	0.0209676	chr3L:19563211	FBgn0267576
chr2L:21133353	SNP	T	C	0.4	0.0209677	chr2L:21133353	FBgn0040297
chr2R:21130316	SNP	C	T	0.4773	0.0209687	chr2R:25242793	FBgn0035094
chrX:13528388	SNP	A	T	0.1739	0.0209692	chrX:13634355	FBgn0030505
chr2L:17094214	SNP	G	A	0.3182	0.0209698	chr2L:17094214	intergenic
chr2L:17094217	SNP	A	G	0.3182	0.0209698	chr2L:17094217	intergenic
chr2R:10840246	SNP	G	A	0.2143	0.0209704	chr2R:14952741	FBgn0261854
chrX:5552810	INS	TCC	AT	0.4091	0.0209705	chrX:5658777	FBgn0259150
chr2R:15299773	SNP	G	T	0.4091	0.0209717	chr2R:19412268	FBgn0263391
chr3R:12862813	SNP	G	A	0.3478	0.0209734	chr3R:17037091	FBgn0038470
chr3R:12862833	SNP	C	T	0.3478	0.0209734	chr3R:17037111	FBgn0038470
chr3R:12862844	SNP	T	A	0.3478	0.0209734	chr3R:17037122	FBgn0038470
chrX:9273297	SNP	C	T	0.4286	0.0209737	chrX:9379264	FBgn0261260
chr2L:3887533	SNP	T	A	0.1333	0.0209753	chr2L:3887533	FBgn0000256
chr3L:20975811	SNP	T	A	0.3333	0.0209755	chr3L:20982711	intergenic
chr3L:14903054	SNP	C	A	0.09091	0.0209784	chr3L:14909954	FBgn0259099
chr3R:20980796	SNP	A	G	0.122	0.0209785	chr3R:25155074	intergenic
chr3R:11139565	SNP	G	A	0.1739	0.0209795	chr3R:15313843	FBgn0004117
chr2L:16166220	SNP	T	C	0.2727	0.0209796	chr2L:16166220	FBgn0001991
chr2L:15538911	SNP	C	T	0.09091	0.0209803	chr2L:15538911	intergenic
chr3R:22952390	SNP	T	C	0.2667	0.0209811	chr3R:27126668	FBgn0039492
chrX:2427337	DEL	AA	A	0.381	0.0209819	chrX:2533304	FBgn0261451
chrX:1175451	SNP	T	C	0.3636	0.0209824	chrX:1281418	intergenic
chr2L:12304192	SNP	T	A	0.25	0.0209829	chr2L:12304192	FBgn0000114
chr3R:14925157	SNP	A	C	0.175	0.0209839	chr3R:19099435	FBgn0038679
chr3L:2165264	SNP	C	T	0.4419	0.0209845	chr3L:2165264	intergenic
chrX:18694896	SNP	T	C	0.1333	0.020985	chrX:18800863	FBgn0004462
chrX:13649328	SNP	T	G	0.08696	0.0209873	chrX:13755295	FBgn0030520; FBgn0264381; FBgn0052625
chrX:13649992	SNP	A	T	0.08696	0.0209873	chrX:13755959	FBgn0030520; FBgn0264381; FBgn0052625
chr2R:11673751	SNP	A	C	0.2439	0.0209884	chr2R:15786246	FBgn0265991
chr3L:14623400	SNP	A	G	0.4186	0.0209893	chr3L:14630300	FBgn0027375
chrX:16755866	SNP	A	T	0.08889	0.0209894	chrX:16861833	FBgn0030798
chr2L:19191161	DEL	A	ACTTAT	0.45	0.0209905	chr2L:19191161	FBgn0015380
chr3R:26874535	SNP	A	T	0.4048	0.0209905	chr3R:31048813	FBgn0016123
chr2L:10498395	SNP	T	C	0.4444	0.0209909	chr2L:10498395	FBgn0086347
chr2R:7115158	SNP	C	G	0.2222	0.0209912	chr2R:11227653	FBgn0033584; FBgn0050021
chr3L:12552951	SNP	T	A	0.4884	0.0209919	chr3L:12559851	FBgn0036302
chr3R:16045065	DEL	T	TTGTGGAGATTTTT	0.3256	0.0209923	chr3R:20219343	FBgn0083975
chr2L:10095890	SNP	T	G	0.1739	0.020994	chr2L:10095890	FBgn0265002; FBgn0083945
chr3R:19648779	SNP	G	A	0.4318	0.0209941	chr3R:23823057	FBgn0085384
chr3R:8084644	SNP	T	G	0.09302	0.0209942	chr3R:12258922	FBgn0264829; FBgn0003651
chr2L:11193864	SNP	A	T	0.3261	0.0209945	chr2L:11193864	FBgn0259822
chrX:15285984	SNP	T	G	0.3043	0.0209954	chrX:15391951	FBgn0263257
chrX:15285990	SNP	T	C	0.3043	0.0209954	chrX:15391957	FBgn0263257
chrX:15286013	SNP	T	G	0.3043	0.0209954	chrX:15391980	FBgn0263257
chrX:15286015	SNP	G	T	0.3043	0.0209954	chrX:15391982	FBgn0263257
chrX:15286017	DEL	T	TTACA	0.3043	0.0209954	chrX:15391984	FBgn0263257
chrX:15286024	SNP	A	T	0.3043	0.0209954	chrX:15391991	FBgn0263257
chrX:15286033	MNP	CAC	GTT	0.3043	0.0209954	chrX:15392000	FBgn0263257
chrX:15286038	SNP	T	G	0.3043	0.0209954	chrX:15392005	FBgn0263257
chrX:15286041	DEL	CTG	AGCC	0.3043	0.0209954	chrX:15392008	FBgn0263257
chrX:15286046	SNP	G	T	0.3043	0.0209954	chrX:15392013	FBgn0263257
chr2L:2916790	SNP	A	G	0.1364	0.0209965	chr2L:2916790	FBgn0041111
chrX:18841658	SNP	T	A	0.2727	0.0209968	chrX:18947625	FBgn0264090
chrX:13866990	SNP	C	G	0.2609	0.0209971	chrX:13972957	FBgn0267033
chr2R:13874214	DEL	C	CAC	0.1778	0.0209975	chr2R:17986709	FBgn0034286
chrX:4431938	SNP	T	C	0.2727	0.0209977	chrX:4537905	FBgn0052773; FBgn0003210
chr2L:8998668	SNP	A	G	0.2381	0.020998	chr2L:8998668	FBgn0040964; FBgn0015316
chr2L:8998669	SNP	T	G	0.2381	0.020998	chr2L:8998669	FBgn0040964; FBgn0015316
chr2L:20495826	SNP	T	G	0.4651	0.0209983	chr2L:20495826	FBgn0054007
chr3L:4032048	SNP	T	C	0.2444	0.0209984	chr3L:4032048	FBgn0045477; FBgn0045478; FBgn0035486; FBgn0045476
chr3L:4630908	SNP	C	T	0.3023	0.0209985	chr3L:4630908	FBgn0262870
chr3L:14178063	SNP	C	A	0.2045	0.0209988	chr3L:14184963	intergenic
chr2L:17291089	SNP	T	C	0.1951	0.0210009	chr2L:17291089	FBgn0032632
chrX:3291134	SNP	C	A	0.3778	0.0210012	chrX:3397101	FBgn0266350; FBgn0029657
chr2R:19500558	SNP	C	T	0.3556	0.0210014	chr2R:23613035	FBgn0034883; FBgn0034885
chrX:3385900	SNP	T	C	0.3556	0.0210018	chrX:3491867	FBgn0266350; FBgn0029666; FBgn0029667
chrX:18341698	SNP	T	A	0.425	0.021003	chrX:18447665	FBgn0052547
chr3R:12489222	SNP	C	G	0.4884	0.0210037	chr3R:16663500	FBgn0003944
chr2L:10034717	SNP	G	A	0.2308	0.0210039	chr2L:10034717	FBgn0027600
chr3L:11326550	SNP	G	A	0.3478	0.0210052	chr3L:11333450	intergenic
chr2L:5893581	SNP	T	C	0.1395	0.0210052	chr2L:5893581	FBgn0002856; FBgn0002855
chrX:10865344	SNP	C	A	0.1163	0.0210055	chrX:10971311	FBgn0259241
chrX:10329220	SNP	T	G	0.4889	0.0210062	chrX:10435187	FBgn0052683
chr3L:24358374	SNP	T	C	0.3256	0.0210065	chr3L:24365274	FBgn0259697
chr3L:10232177	SNP	T	C	0.2174	0.0210067	chr3L:10239077	intergenic
chr2L:20508514	SNP	C	T	0.3889	0.0210069	chr2L:20508514	intergenic
chr2L:17839806	SNP	T	A	0.08889	0.0210077	chr2L:17839806	FBgn0262018
chrX:21264071	SNP	G	A	0.3864	0.0210087	chrX:21393044	intergenic
chr2L:11334522	SNP	A	C	0.09756	0.0210121	chr2L:11334522	intergenic
chr2R:6834857	SNP	C	T	0.1957	0.0210133	chr2R:10947352	FBgn0266763
chr2R:6834873	SNP	T	G	0.1957	0.0210133	chr2R:10947368	FBgn0266763
chr2R:11921587	SNP	T	C	0.4286	0.0210136	chr2R:16034082	FBgn0034070
chr3R:988699	SNP	T	A	0.2619	0.0210137	chr3R:5162977	FBgn0037295
chr2R:4566917	SNP	T	C	0.1364	0.0210147	chr2R:8679412	FBgn0263120; FBgn0050355
chr2L:9310853	SNP	G	A	0.5	0.0210147	chr2L:9310853	intergenic
chr3R:5867226	SNP	A	C	0.1667	0.0210149	chr3R:10041504	FBgn0053208
chr2R:18077952	SNP	C	T	0.3182	0.0210176	chr2R:22190447	FBgn0034708; FBgn0034709
chr2R:8873968	SNP	C	T	0.2821	0.0210179	chr2R:12986463	FBgn0265427
chr2L:12420511	SNP	C	A	0.4762	0.0210179	chr2L:12420511	FBgn0043841
chr2L:12420514	SNP	G	T	0.4762	0.0210179	chr2L:12420514	FBgn0043841
chr2R:16613680	SNP	C	T	0.2791	0.0210187	chr2R:20726175	FBgn0040726
chr2R:14533820	SNP	A	G	0.1957	0.0210195	chr2R:18646315	FBgn0034371
chr3R:26820173	SNP	A	C	0.15	0.0210202	chr3R:30994451	FBgn0004573; FBgn0267786
chr3R:1322505	SNP	A	G	0.1333	0.021022	chr3R:5496783	FBgn0051547
chr3R:13069591	SNP	A	C	0.2093	0.0210224	chr3R:17243869	FBgn0038494
chr2R:15714047	SNP	T	G	0.08889	0.0210224	chr2R:19826542	FBgn0034476
chr3L:19502626	SNP	A	C	0.3	0.0210246	chr3L:19509526	intergenic
chr3R:5369791	SNP	A	C	0.359	0.0210248	chr3R:9544069	FBgn0037705
chr3R:27176902	SNP	T	A	0.2791	0.0210251	chr3R:31351180	FBgn0085376
chr3L:7820874	SNP	A	T	0.1522	0.0210268	chr3L:7827774	FBgn0016694
chr3R:10963525	SNP	T	C	0.09302	0.021027	chr3R:15137803	FBgn0038290; FBgn0267160; FBgn0038291
chrX:5960446	SNP	G	A	0.2444	0.0210272	chrX:6066413	FBgn0029835; FBgn0262575
chr2L:7947356	SNP	G	T	0.1333	0.0210274	chr2L:7947356	FBgn0085450
chr2L:2686419	SNP	C	T	0.1522	0.0210275	chr2L:2686419	FBgn0051690
chr2L:2686440	SNP	A	T	0.1522	0.0210275	chr2L:2686440	FBgn0051690
chr2L:2686455	SNP	G	C	0.1522	0.0210275	chr2L:2686455	FBgn0051690
chr2L:2686459	INS	ACCCTA	A	0.1522	0.0210275	chr2L:2686459	FBgn0051690
chr2L:2686465	SNP	C	T	0.1522	0.0210275	chr2L:2686465	FBgn0051690
chr2R:3610307	SNP	G	T	0.1818	0.02103	chr2R:7722802	FBgn0042135
chr3L:301755	INS	CTATA	C	0.1591	0.0210301	chr3L:301755	FBgn0264707
chr2L:19701084	SNP	A	T	0.1556	0.021031	chr2L:19701084	FBgn0000464; FBgn0005590
chr2R:9280956	SNP	T	A	0.4	0.0210347	chr2R:13393451	FBgn0263774; FBgn0041579
chr3L:3722023	SNP	A	G	0.2391	0.0210349	chr3L:3722023	FBgn0052264
chr2L:11253280	SNP	A	T	0.425	0.021035	chr2L:11253280	FBgn0264442
chr3L:4978059	SNP	G	A	0.4091	0.021035	chr3L:4978059	FBgn0005775
chr2L:2040383	SNP	C	T	0.1087	0.0210353	chr2L:2040383	FBgn0003557
chr2R:11239091	SNP	A	G	0.25	0.0210356	chr2R:15351586	FBgn0034013
chr3R:8426555	SNP	T	C	0.2051	0.0210359	chr3R:12600833	intergenic
chr3L:15801598	SNP	G	A	0.2	0.0210361	chr3L:15808498	FBgn0036531; FBgn0036532
chr3R:26913648	SNP	G	A	0.1522	0.0210363	chr3R:31087926	intergenic
chr2R:14161418	SNP	T	C	0.1628	0.0210364	chr2R:18273913	intergenic
chrX:13676220	SNP	G	A	0.3636	0.021037	chrX:13782187	FBgn0030521; FBgn0030522
chr2L:17574543	SNP	G	A	0.1	0.0210381	chr2L:17574543	FBgn0262400; FBgn0266898
chrX:4059661	SNP	A	G	0.1556	0.0210382	chrX:4165628	FBgn0000635
chr2L:2453848	SNP	A	C	0.2444	0.0210398	chr2L:2453848	FBgn0000490
chr2R:3630097	SNP	A	G	0.3415	0.0210427	chr2R:7742592	FBgn0050497; FBgn0266526
chr2L:13936866	SNP	T	G	0.4651	0.0210427	chr2L:13936866	FBgn0032536
chr3L:2161548	SNP	G	A	0.1739	0.0210431	chr3L:2161548	FBgn0035308
chr3R:17771199	SNP	A	T	0.08889	0.0210437	chr3R:21945477	intergenic
chr3R:1902602	SNP	G	A	0.1364	0.0210448	chr3R:6076880	FBgn0037399
chr3L:16763306	SNP	A	C	0.1364	0.0210454	chr3L:16770206	FBgn0004108
chrX:17615317	SNP	G	T	0.2222	0.0210462	chrX:17721284	FBgn0261570
chr3R:12880203	DEL	T	TG	0.475	0.0210463	chr3R:17054481	FBgn0020493
chr3L:15755939	SNP	A	T	0.09091	0.0210464	chr3L:15762839	intergenic
chr3L:15755968	SNP	A	C	0.09091	0.0210464	chr3L:15762868	intergenic
chr2R:12777043	SNP	T	G	0.3659	0.0210464	chr2R:16889538	FBgn0025833
chr3L:1581758	SNP	T	A	0.1818	0.021047	chr3L:1581758	FBgn0035237
chr3L:1581759	SNP	T	G	0.1818	0.021047	chr3L:1581759	FBgn0035237
chr2L:6142692	SNP	A	G	0.3571	0.0210471	chr2L:6142692	FBgn0031785
chr2L:1624398	SNP	A	C	0.08696	0.0210478	chr2L:1624398	FBgn0265814
chr2L:1624427	SNP	A	C	0.08696	0.0210478	chr2L:1624427	FBgn0265814
chr2L:1624515	SNP	A	G	0.08696	0.0210478	chr2L:1624515	FBgn0265814
chr2R:14564516	DEL	G	GT	0.4889	0.0210484	chr2R:18677011	intergenic
chr3L:9809674	SNP	T	C	0.4634	0.0210489	chr3L:9816574	FBgn0264489
chrX:15135061	SNP	C	G	0.2326	0.0210492	chrX:15241028	intergenic
chr2L:9632888	SNP	G	A	0.375	0.0210514	chr2L:9632888	intergenic
chr3R:25976654	SNP	A	G	0.2667	0.0210533	chr3R:30150932	intergenic
chr2L:4803045	SNP	T	A	0.2045	0.0210536	chr2L:4803045	intergenic
chr3R:11943182	SNP	A	G	0.25	0.0210538	chr3R:16117460	FBgn0003319
chr2L:5966997	SNP	A	G	0.09524	0.0210545	chr2L:5966997	FBgn0031756
chr3L:12476832	SNP	A	G	0.413	0.0210545	chr3L:12483732	FBgn0036287; FBgn0053725
chr2R:13718312	SNP	A	G	0.2045	0.0210547	chr2R:17830807	FBgn0259211
chr2L:16437648	SNP	G	T	0.2045	0.0210556	chr2L:16437648	FBgn0028523
chr3L:20452004	SNP	G	A	0.3095	0.0210564	chr3L:20458904	FBgn0036995
chr2R:18725507	SNP	G	C	0.1364	0.0210577	chr2R:22837984	FBgn0034783
chr2L:2864611	SNP	A	T	0.1395	0.0210583	chr2L:2864611	FBgn0031474
chrX:21115626	SNP	T	C	0.3913	0.0210596	chrX:21244599	FBgn0052521
chr2R:19130351	SNP	T	C	0.2	0.0210599	chr2R:23242828	intergenic
chr3L:3629220	SNP	A	G	0.08889	0.0210603	chr3L:3629220	FBgn0263239
chr3R:11082130	SNP	C	T	0.2727	0.0210604	chr3R:15256408	FBgn0259823
chr3R:11082136	SNP	C	T	0.2727	0.0210604	chr3R:15256414	FBgn0259823
chr3R:10577641	SNP	T	G	0.2857	0.0210611	chr3R:14751919	FBgn0263929; FBgn0038257; FBgn0038258
chr2L:21396251	INS	T	TGGCATATTT	0.25	0.0210618	chr2L:21396251	intergenic
chr3L:7267848	DEL	A	AA	0.3409	0.0210628	chr3L:7274748	FBgn0035756
chr2L:3153376	SNP	G	A	0.2791	0.0210638	chr2L:3153376	FBgn0011648
chr2L:3153380	SNP	T	C	0.2791	0.0210638	chr2L:3153380	FBgn0011648
chr2L:3153384	SNP	T	G	0.2791	0.0210638	chr2L:3153384	FBgn0011648
chr2R:20453789	SNP	T	G	0.3333	0.0210639	chr2R:24566266	FBgn0035025
chr2L:21117671	SNP	A	G	0.4091	0.0210645	chr2L:21117671	FBgn0040297
chr2L:21117673	DEL	AA	T	0.4091	0.0210645	chr2L:21117673	FBgn0040297
chr3R:19365476	SNP	G	A	0.3182	0.0210652	chr3R:23539754	FBgn0039087
chr3L:5562488	SNP	C	T	0.2889	0.0210662	chr3L:5569388	FBgn0015766
chr3L:12255227	SNP	A	G	0.25	0.0210665	chr3L:12262127	FBgn0260941
chr3L:22923016	SNP	A	T	0.122	0.0210674	chr3L:22929916	intergenic
chr3L:21161410	SNP	T	G	0.2093	0.0210684	chr3L:21168310	FBgn0024150
chr2L:6692584	SNP	T	G	0.3171	0.0210689	chr2L:6692584	FBgn0031850
chr3L:19338877	SNP	C	G	0.4146	0.0210705	chr3L:19345777	FBgn0052206
chr2L:2686624	SNP	C	T	0.225	0.0210715	chr2L:2686624	FBgn0051690
chr2L:17625816	SNP	T	G	0.2821	0.0210716	chr2L:17625816	FBgn0265586; FBgn0032654
chr3R:965769	SNP	A	C	0.1522	0.0210722	chr3R:5140047	intergenic
chr3L:891506	SNP	A	C	0.3261	0.0210723	chr3L:891506	FBgn0052479; FBgn0263461
chr3R:10573381	SNP	A	T	0.1395	0.021073	chr3R:14747659	FBgn0263929; FBgn0038257
chr3R:25039945	INS	T	TT	0.2093	0.0210732	chr3R:29214223	FBgn0051044
chrX:6222160	SNP	T	C	0.2444	0.0210736	chrX:6328127	FBgn0029864
chr3L:4668938	SNP	G	T	0.08889	0.0210744	chr3L:4668938	FBgn0262870
chrX:6322142	SNP	C	G	0.3953	0.0210746	chrX:6428109	FBgn0259242
chr2R:2462032	SNP	C	T	0.09302	0.0210751	chr2R:6574527	FBgn0086655
chr3L:9754116	SNP	C	A	0.2955	0.0210751	chr3L:9761016	FBgn0259163; FBgn0266956
chrX:1424961	SNP	T	C	0.09091	0.0210752	chrX:1530928	FBgn0025390
chr2R:9571169	SNP	A	T	0.3696	0.0210752	chr2R:13683664	FBgn0000633
chr3R:15057497	SNP	A	G	0.2857	0.0210756	chr3R:19231775	FBgn0038692; FBgn0038693
chr2R:19097614	SNP	C	T	0.1364	0.0210758	chr2R:23210091	FBgn0034834
chr3L:10438934	SNP	A	T	0.2222	0.0210765	chr3L:10445834	intergenic
chr3L:18156025	SNP	G	T	0.3415	0.0210769	chr3L:18162925	FBgn0036781
chr2R:11036383	SNP	G	T	0.4222	0.0210772	chr2R:15148878	FBgn0033994
chr2R:13647480	SNP	G	C	0.4222	0.0210775	chr2R:17759975	FBgn0022740; FBgn0027572
chr2R:4192915	SNP	A	T	0.2667	0.0210785	chr2R:8305410	FBgn0265640
chrX:21280074	SNP	A	T	0.3721	0.0210787	chrX:21409047	FBgn0266355
chr3L:11312701	SNP	C	G	0.1111	0.0210791	chr3L:11319601	FBgn0036154
chr3L:10556521	SNP	T	C	0.2444	0.0210796	chr3L:10563421	FBgn0052062
chr3R:9356206	SNP	T	G	0.1429	0.0210801	chr3R:13530484	intergenic
chr2R:5188497	DEL	T	TATT	0.1944	0.0210809	chr2R:9300992	FBgn0028408
chr2L:22464930	SNP	T	A	0.25	0.021082	chr2L:22572198	intergenic
chr2R:5486745	SNP	T	A	0.2444	0.0210822	chr2R:9599240	FBgn0261016; FBgn0050338; FBgn0033434; FBgn0050340
chr2L:10129351	SNP	T	G	0.4419	0.0210829	chr2L:10129351	FBgn0265002
chr2L:4343190	SNP	G	A	0.1163	0.0210829	chr2L:4343190	FBgn0020762; FBgn0262375
chr2R:15928532	SNP	A	G	0.2	0.0210836	chr2R:20041027	intergenic
chr2R:16618963	SNP	C	A	0.2	0.0210837	chr2R:20731458	FBgn0040726; FBgn0034546
chr2R:16618967	SNP	G	T	0.2	0.0210837	chr2R:20731462	FBgn0040726; FBgn0034546
chr2R:7150165	SNP	T	C	0.2667	0.021084	chr2R:11262660	FBgn0033601
chr2L:16460989	SNP	G	A	0.1628	0.0210842	chr2L:16460989	intergenic
chrX:15070115	SNP	T	G	0.1395	0.0210842	chrX:15176082	FBgn0263994
chr3L:16690842	SNP	A	G	0.1304	0.0210854	chr3L:16697742	FBgn0063485; FBgn0264605; FBgn0266689
chr3L:4920263	SNP	G	C	0.119	0.0210855	chr3L:4920263	FBgn0028699
chr2R:10426166	SNP	G	C	0.2889	0.0210862	chr2R:14538661	FBgn0265974
chr3R:19011952	SNP	C	A	0.2381	0.021088	chr3R:23186230	FBgn0265042; FBgn0262975
chr2R:15129441	SNP	A	T	0.4348	0.0210882	chr2R:19241936	FBgn0010434
chr2L:21069841	SNP	A	G	0.3953	0.0210887	chr2L:21069841	FBgn0032910
chr3R:20217422	SNP	G	A	0.3415	0.0210887	chr3R:24391700	FBgn0039199
chr3R:20217428	SNP	C	T	0.3415	0.0210887	chr3R:24391706	FBgn0039199
chr2L:16936430	DEL	A	AACGGGTA	0.2558	0.0210893	chr2L:16936430	intergenic
chr2L:9422673	SNP	G	A	0.3953	0.0210895	chr2L:9422673	FBgn0032116
chr2R:18831078	SNP	G	C	0.3182	0.0210895	chr2R:22943555	FBgn0261584
chr2R:12375939	INS	TAT	T	0.4615	0.0210896	chr2R:16488434	FBgn0053458; FBgn0053459
chr2L:9306239	SNP	T	C	0.2955	0.0210913	chr2L:9306239	intergenic
chr3L:12073672	SNP	C	G	0.3333	0.0210922	chr3L:12080572	FBgn0250876
chr2R:16788700	SNP	A	G	0.3721	0.0210947	chr2R:20901195	FBgn0015524
chr2L:9989506	SNP	A	C	0.1087	0.0210951	chr2L:9989506	FBgn0000180
chr3R:12805142	SNP	A	T	0.2045	0.0210952	chr3R:16979420	FBgn0015011
chr3L:9341302	SNP	G	T	0.1087	0.0210958	chr3L:9348202	FBgn0035976
chrX:8078480	SNP	G	A	0.4474	0.021096	chrX:8184447	FBgn0261873
chr2R:11608257	SNP	T	G	0.1778	0.0210963	chr2R:15720752	intergenic
chr3L:2548595	DEL	CCA	C	0.4222	0.0210964	chr3L:2548595	FBgn0010905
chr3L:2548609	SNP	G	A	0.4222	0.0210964	chr3L:2548609	FBgn0010905
chr3L:2548620	SNP	G	A	0.4222	0.0210964	chr3L:2548620	FBgn0010905
chr3R:27493353	SNP	C	G	0.1957	0.0210968	chr3R:31667631	intergenic
chr3R:27493355	SNP	A	C	0.1957	0.0210968	chr3R:31667633	intergenic
chr3R:20835960	SNP	T	A	0.1136	0.0210969	chr3R:25010238	FBgn0039257
chr3R:20835961	SNP	G	A	0.1136	0.0210969	chr3R:25010239	FBgn0039257
chr3R:20836031	SNP	A	T	0.1136	0.0210969	chr3R:25010309	FBgn0039257
chr3R:20836061	SNP	A	G	0.1136	0.0210969	chr3R:25010339	FBgn0039257
chr3L:10134646	SNP	T	G	0.08889	0.021097	chr3L:10141546	intergenic
chr2R:20987347	DEL	G	GCA	0.2	0.021098	chr2R:25099824	FBgn0266129
chr3L:2277048	SNP	T	C	0.2826	0.0210989	chr3L:2277048	FBgn0035328
chr3L:9160022	SNP	T	A	0.3171	0.0210996	chr3L:9166922	FBgn0004244
chrX:18733841	SNP	T	C	0.1087	0.0210997	chrX:18839808	FBgn0030964
chr3L:3057288	SNP	G	A	0.1778	0.0210997	chr3L:3057288	FBgn0266918
chr2R:7496256	SNP	A	G	0.25	0.021104	chr2R:11608751	FBgn0033636
chr3R:11188161	SNP	A	T	0.2273	0.0211048	chr3R:15362439	FBgn0026634; FBgn0038327; FBgn0026737
chr3L:11370151	SNP	T	C	0.1087	0.0211058	chr3L:11377051	intergenic
chr3L:11370153	SNP	A	T	0.1087	0.0211058	chr3L:11377053	intergenic
chr3R:25971454	SNP	A	G	0.1395	0.0211065	chr3R:30145732	FBgn0039747
chr2R:12542745	SNP	A	T	0.4286	0.0211067	chr2R:16655240	FBgn0024319; FBgn0024315
chr2R:12542749	SNP	T	A	0.4286	0.0211067	chr2R:16655244	FBgn0024319; FBgn0024315
chrX:16934497	SNP	A	G	0.2667	0.0211072	chrX:17040464	FBgn0266354
chr3L:5212413	SNP	C	T	0.1136	0.0211081	chr3L:5219313	FBgn0052423
chr3L:7853443	SNP	G	A	0.3556	0.0211084	chr3L:7860343	FBgn0016694
chr3L:7853622	SNP	C	G	0.3556	0.0211084	chr3L:7860522	FBgn0016694
chr3L:485585	SNP	C	T	0.4889	0.0211085	chr3L:485585	FBgn0001316
chr3L:485591	SNP	C	T	0.4889	0.0211085	chr3L:485591	FBgn0001316
chr3L:485597	SNP	C	A	0.4889	0.0211085	chr3L:485597	FBgn0001316
chr3L:5144487	SNP	C	T	0.1053	0.0211093	chr3L:5151387	FBgn0263831
chrX:13429607	SNP	C	T	0.2222	0.0211095	chrX:13535574	FBgn0030493
chr2R:14510657	SNP	T	A	0.3043	0.02111	chr2R:18623152	FBgn0034366; FBgn0034365
chrX:5538772	INS	T	TT	0.2381	0.0211103	chrX:5644739	FBgn0259994
chr2R:19192857	SNP	A	G	0.1591	0.0211104	chr2R:23305334	intergenic
chr2L:3408165	SNP	A	G	0.2	0.0211108	chr2L:3408165	FBgn0031530
chr2L:22109921	SNP	C	T	0.3333	0.0211108	chr2L:22109921	FBgn0032973
chr3L:2799858	SNP	G	A	0.2391	0.021111	chr3L:2799858	FBgn0263392
chr3R:21856291	SNP	C	T	0.4286	0.0211114	chr3R:26030569	FBgn0002631
chr3R:9161061	SNP	A	T	0.3023	0.0211116	chr3R:13335339	intergenic
chr3R:9169279	SNP	A	T	0.3023	0.0211116	chr3R:13343557	FBgn0038140
chr3R:9190433	SNP	A	T	0.3023	0.0211116	chr3R:13364711	FBgn0086371; FBgn0027610
chr3R:9190439	SNP	A	G	0.3023	0.0211116	chr3R:13364717	FBgn0086371; FBgn0027610
chr3R:9190471	SNP	A	C	0.3023	0.0211116	chr3R:13364749	FBgn0086371; FBgn0027610
chr3R:9190494	INS	TA	G	0.3023	0.0211116	chr3R:13364772	FBgn0086371; FBgn0027610
chr3R:9190498	SNP	T	A	0.3023	0.0211116	chr3R:13364776	FBgn0086371; FBgn0027610
chr3R:9190503	SNP	A	G	0.3023	0.0211116	chr3R:13364781	FBgn0086371; FBgn0027610
chr3R:9190510	SNP	A	G	0.3023	0.0211116	chr3R:13364788	FBgn0086371; FBgn0027610
chr3R:9190514	DEL	T	TT	0.3023	0.0211116	chr3R:13364792	FBgn0086371; FBgn0027610
chr3R:9190517	SNP	A	T	0.3023	0.0211116	chr3R:13364795	FBgn0086371; FBgn0027610
chr3R:9190520	DEL	A	AACGTTTTAG	0.3023	0.0211116	chr3R:13364798	FBgn0086371; FBgn0027610
chr3R:9190531	SNP	T	A	0.3023	0.0211116	chr3R:13364809	FBgn0086371; FBgn0027610
chrX:5485369	SNP	C	A	0.3556	0.021112	chrX:5591336	intergenic
chr3L:5395746	SNP	A	C	0.1111	0.0211132	chr3L:5402646	intergenic
chr3R:9722354	SNP	A	T	0.4103	0.0211133	chr3R:13896632	intergenic
chr3R:9722355	SNP	A	C	0.4103	0.0211133	chr3R:13896633	intergenic
chr3R:9722357	SNP	A	C	0.4103	0.0211133	chr3R:13896635	intergenic
chr2L:4350581	SNP	C	A	0.186	0.0211134	chr2L:4350581	FBgn0265910; FBgn0265911
chr2L:7156808	SNP	A	T	0.3023	0.0211136	chr2L:7156808	FBgn0085407
chr2L:7156810	SNP	T	C	0.3023	0.0211136	chr2L:7156810	FBgn0085407
chr2R:12022148	SNP	G	A	0.4773	0.0211151	chr2R:16134643	FBgn0086676
chr3R:11556187	SNP	T	A	0.09091	0.0211156	chr3R:15730465	intergenic
chr3R:11556224	SNP	C	T	0.09091	0.0211156	chr3R:15730502	intergenic
chrX:12352683	SNP	A	C	0.1778	0.0211158	chrX:12458650	FBgn0030390
chr2L:1447834	SNP	A	C	0.4524	0.0211159	chr2L:1447834	intergenic
chr2L:1447845	SNP	C	G	0.4524	0.0211159	chr2L:1447845	intergenic
chrX:4476628	SNP	A	G	0.2667	0.0211161	chrX:4582595	FBgn0052773
chr2L:5161506	SNP	A	C	0.2558	0.0211174	chr2L:5161506	FBgn0261836
chr2L:7073775	SNP	G	A	0.2273	0.0211182	chr2L:7073775	FBgn0031888
chr3L:11827378	SNP	G	A	0.3409	0.0211187	chr3L:11834278	FBgn0000404; FBgn0262366
chr2L:8230444	SNP	T	G	0.1707	0.0211193	chr2L:8230444	FBgn0032006
chr2L:8230785	SNP	G	T	0.3488	0.0211211	chr2L:8230785	FBgn0032006
chr2R:18432140	SNP	T	A	0.2222	0.0211215	chr2R:22544635	FBgn0003175
chrX:8471345	SNP	T	C	0.2	0.0211218	chrX:8577312	FBgn0030052
chr3L:1948114	SNP	C	T	0.4444	0.0211221	chr3L:1948114	FBgn0002872; FBgn0035295
chr2R:954777	SNP	T	G	0.1522	0.021124	chr2R:5067272	FBgn0013348
chr3L:9024080	SNP	A	G	0.1333	0.0211253	chr3L:9030980	intergenic
chr3R:9284325	SNP	G	A	0.3095	0.0211264	chr3R:13458603	FBgn0038156; FBgn0040554
chr2L:17006237	SNP	G	T	0.3023	0.0211288	chr2L:17006237	intergenic
chrX:15436601	SNP	G	A	0.1087	0.0211288	chrX:15542568	FBgn0022710
chrX:15436620	SNP	A	T	0.1087	0.0211288	chrX:15542587	FBgn0022710
chr2R:5112769	SNP	A	G	0.4878	0.0211288	chr2R:9225264	intergenic
chr2L:1462748	SNP	T	A	0.1087	0.0211289	chr2L:1462748	intergenic
chr2R:20005032	SNP	G	A	0.08696	0.0211293	chr2R:24117509	FBgn0034978
chr3R:26501203	SNP	T	A	0.2222	0.0211294	chr3R:30675481	intergenic
chrX:15479466	SNP	G	A	0.09302	0.0211297	chrX:15585433	FBgn0030660; FBgn0030662
chr2L:4802940	SNP	A	T	0.4651	0.0211299	chr2L:4802940	intergenic
chr2R:16681777	DEL	A	AA	0.1951	0.0211302	chr2R:20794272	FBgn0034551
chrX:13256804	SNP	G	C	0.1111	0.0211307	chrX:13362771	FBgn0261085
chr2L:8867238	SNP	A	G	0.1395	0.0211316	chr2L:8867238	FBgn0266798; FBgn0052983; FBgn0032072; FBgn0265587
chr3R:27397704	INS	A	AA	0.2162	0.0211317	chr3R:31571982	FBgn0267788; FBgn0028968
chr3R:8929435	SNP	G	A	0.3	0.0211329	chr3R:13103713	FBgn0038118
chr3L:322691	SNP	A	C	0.3043	0.0211332	chr3L:322691	FBgn0052344
chr3L:11783752	SNP	G	A	0.2955	0.0211333	chr3L:11790652	FBgn0015278; FBgn0036206
chr2R:16609501	SNP	A	G	0.2	0.0211339	chr2R:20721996	FBgn0040726; FBgn0265871
chr3L:1963245	SNP	C	G	0.1556	0.0211347	chr3L:1963245	FBgn0265988; FBgn0267477; FBgn0035298; FBgn0267478
chr3L:4726485	SNP	C	T	0.2439	0.0211359	chr3L:4726485	FBgn0035574
chr2L:6141825	SNP	T	G	0.4545	0.0211359	chr2L:6141825	FBgn0031785
chr2L:7175083	SNP	C	T	0.2632	0.021136	chr2L:7175083	FBgn0265821
chr2R:10203739	SNP	A	T	0.08889	0.0211364	chr2R:14316234	FBgn0085408
chr2R:10765227	SNP	A	G	0.08696	0.0211367	chr2R:14877722	FBgn0033978; FBgn0033979
chr3R:12711930	DEL	C	ACTTG	0.1395	0.0211372	chr3R:16886208	FBgn0264857
chr2R:14271064	SNP	C	A	0.1395	0.0211377	chr2R:18383559	FBgn0034328; FBgn0034329
chr2R:14271068	DEL	T	TGCTTTT	0.1395	0.0211377	chr2R:18383563	FBgn0034328; FBgn0034329
chr2R:14271079	MNP	CAG	ACA	0.1395	0.0211377	chr2R:18383574	FBgn0034328; FBgn0034329; FBgn0034330
chr2R:14271088	DEL	T	TAT	0.1395	0.0211377	chr2R:18383583	FBgn0034328; FBgn0034329; FBgn0034330
chr2R:14271170	DEL	A	ATATATTTA	0.1395	0.0211377	chr2R:18383665	FBgn0034328; FBgn0034329; FBgn0034330
chr2R:16947869	SNP	T	C	0.2826	0.0211382	chr2R:21060364	FBgn0034577; FBgn0034578; FBgn0034579
chr3L:12387956	INS	TC	T	0.3182	0.0211388	chr3L:12394856	FBgn0052104
chr3R:13967456	SNP	T	C	0.3	0.021139	chr3R:18141734	intergenic
chr3L:4234452	SNP	T	C	0.09302	0.0211393	chr3L:4234452	FBgn0001257
chr2R:16346720	SNP	A	C	0.4419	0.0211393	chr2R:20459215	FBgn0086604
chr2L:7747900	SNP	T	G	0.186	0.0211396	chr2L:7747900	FBgn0031941
chr2L:13850904	SNP	T	C	0.2	0.0211397	chr2L:13850904	FBgn0028509; FBgn0028532
chr2L:19803641	SNP	C	T	0.5	0.021141	chr2L:19803641	FBgn0263873
chr3L:18314319	SNP	G	C	0.3	0.0211417	chr3L:18321219	intergenic
chr3L:4039683	SNP	T	C	0.08889	0.0211421	chr3L:4039683	FBgn0035488; FBgn0263832
chr2R:2079105	SNP	T	C	0.1395	0.0211421	chr2R:6191600	FBgn0262867
chr3R:12507564	SNP	G	T	0.1087	0.0211449	chr3R:16681842	FBgn0003944
chr3R:18506824	SNP	G	A	0.4667	0.021146	chr3R:22681102	FBgn0266418
chr2L:15837690	SNP	A	G	0.1778	0.0211481	chr2L:15837690	FBgn0051822
chr3R:6870781	SNP	A	G	0.09091	0.0211502	chr3R:11045059	FBgn0083950
chr2L:9310851	SNP	A	G	0.5	0.0211502	chr2L:9310851	intergenic
chr2R:11140838	SNP	T	C	0.4091	0.0211503	chr2R:15253333	FBgn0003328
chr3R:12247105	SNP	C	T	0.3111	0.0211505	chr3R:16421383	intergenic
chr3R:14418351	SNP	A	T	0.4048	0.0211509	chr3R:18592629	FBgn0263974; FBgn0038629
chr3L:15026791	SNP	A	G	0.1364	0.0211551	chr3L:15033691	FBgn0261090
chr3R:9215839	SNP	T	C	0.1364	0.0211554	chr3R:13390117	FBgn0038147
chr2L:16257314	SNP	C	G	0.3953	0.0211596	chr2L:16257314	FBgn0024734; FBgn0028515
chr3L:10811519	SNP	T	C	0.4222	0.0211604	chr3L:10818419	intergenic
chr2L:1501255	SNP	G	T	0.4419	0.0211615	chr2L:1501255	FBgn0031343; FBgn0031344; FBgn0264873
chrX:13451777	SNP	A	G	0.3261	0.0211616	chrX:13557744	FBgn0052631
chr3L:15506163	SNP	G	A	0.2727	0.0211639	chr3L:15513063	FBgn0000565
chr3L:19217798	DEL	C	CACACTA	0.1136	0.0211645	chr3L:19224698	FBgn0016797
chr2L:16013832	SNP	G	T	0.4444	0.021165	chr2L:16013832	FBgn0028644
chr3R:26695450	SNP	A	G	0.1818	0.0211653	chr3R:30869728	FBgn0039805
chr3R:26695509	SNP	A	C	0.1818	0.0211653	chr3R:30869787	FBgn0039805
chr3R:26695520	SNP	T	A	0.1818	0.0211653	chr3R:30869798	FBgn0039805
chr3R:26695599	SNP	T	C	0.1818	0.0211653	chr3R:30869877	FBgn0039805
chr3R:26695600	SNP	T	A	0.1818	0.0211653	chr3R:30869878	FBgn0039805
chr3L:16647487	SNP	T	A	0.2381	0.0211656	chr3L:16654387	FBgn0260960; FBgn0041721
chr2L:17587890	SNP	G	A	0.4211	0.0211683	chr2L:17587890	FBgn0265584
chr3R:12037784	SNP	T	C	0.3409	0.0211683	chr3R:16212062	intergenic
chr3R:15026117	SNP	C	T	0.1957	0.0211686	chr3R:19200395	FBgn0051475
chr2R:13290306	SNP	C	T	0.2727	0.021169	chr2R:17402801	FBgn0010620
chr3L:9909647	SNP	T	C	0.1087	0.0211695	chr3L:9916547	FBgn0085385
chr3L:24465244	SNP	G	T	0.3333	0.0211697	chr3L:24472144	intergenic
chr2L:7495088	SNP	A	T	0.3095	0.0211711	chr2L:7495088	FBgn0260486
chr2L:7495097	SNP	A	G	0.3095	0.0211711	chr2L:7495097	FBgn0260486
chr3L:15684180	SNP	A	C	0.186	0.0211719	chr3L:15691080	FBgn0085480
chr2R:6799651	SNP	T	C	0.1556	0.0211719	chr2R:10912146	intergenic
chr3R:11654485	SNP	C	T	0.4565	0.021172	chr3R:15828763	FBgn0003227; FBgn0038366
chr3L:17384976	SNP	T	C	0.2857	0.0211724	chr3L:17391876	intergenic
chrX:21268950	SNP	C	T	0.1087	0.0211726	chrX:21397923	FBgn0028583
chrX:21270335	SNP	A	T	0.1087	0.0211726	chrX:21399308	FBgn0267056
chrX:21270504	INS	TCTCCGGCTTCACC	G	0.1087	0.0211726	chrX:21399477	FBgn0267056
chrX:21272890	SNP	A	G	0.1087	0.0211726	chrX:21401863	FBgn0031176
chr3L:3126294	SNP	C	T	0.2558	0.021173	chr3L:3126294	FBgn0026189
chr3R:19689681	SNP	A	C	0.1522	0.0211732	chr3R:23863959	FBgn0025574
chr2R:6686432	SNP	G	A	0.2222	0.0211736	chr2R:10798927	FBgn0053144
chr2R:6686441	SNP	G	T	0.2222	0.0211736	chr2R:10798936	FBgn0053144
chr2R:17809465	SNP	G	A	0.3333	0.0211738	chr2R:21921960	FBgn0085397
chr3L:8581358	SNP	G	A	0.3953	0.021175	chr3L:8588258	FBgn0262508
chr2R:15378840	SNP	G	A	0.3488	0.0211765	chr2R:19491335	FBgn0034452; FBgn0026378
chr3L:7207598	SNP	G	A	0.4889	0.0211777	chr3L:7214498	intergenic
chr3R:11589335	SNP	A	G	0.3256	0.0211778	chr3R:15763613	FBgn0038356
chr2L:11395216	SNP	A	T	0.3333	0.0211779	chr2L:11395216	intergenic
chr3L:15170314	DEL	GGAATA	TCCATTTAT	0.1163	0.0211787	chr3L:15177214	intergenic
chr3R:12364163	SNP	T	C	0.4878	0.0211794	chr3R:16538441	FBgn0259244
chr3R:25733293	SNP	T	A	0.4651	0.0211798	chr3R:29907571	FBgn0051036
chr2L:17538614	SNP	T	C	0.1778	0.0211804	chr2L:17538614	intergenic
chr2L:17538615	SNP	C	A	0.1778	0.0211804	chr2L:17538615	intergenic
chrX:20288737	SNP	G	T	0.09302	0.0211815	chrX:20417710	FBgn0031110; FBgn0031111
chr3R:25005455	SNP	T	G	0.3953	0.0211815	chr3R:29179733	FBgn0039647
chr3R:17866750	DEL	A	ACATA	0.2381	0.0211827	chr3R:22041028	intergenic
chr3R:9878033	SNP	G	C	0.08889	0.0211842	chr3R:14052311	intergenic
chr3L:12069688	SNP	T	G	0.4091	0.0211846	chr3L:12076588	FBgn0250876
chr2R:18916803	SNP	C	T	0.3913	0.021186	chr2R:23029280	FBgn0003900; FBgn0261705
chrX:6282599	SNP	A	G	0.1304	0.0211875	chrX:6388566	intergenic
chr2R:14984685	SNP	T	G	0.08889	0.0211876	chr2R:19097180	FBgn0004168
chrX:7515090	SNP	A	C	0.2727	0.0211889	chrX:7621057	FBgn0004198
chr3L:15510588	SNP	T	G	0.15	0.0211889	chr3L:15517488	FBgn0036503; FBgn0004228
chr3L:9902446	SNP	A	G	0.2045	0.0211893	chr3L:9909346	FBgn0085385
chrX:5755298	SNP	C	A	0.09091	0.0211902	chrX:5861265	intergenic
chr2L:18747947	SNP	C	T	0.1111	0.021191	chr2L:18747947	intergenic
chr2R:3475863	SNP	G	A	0.3095	0.0211913	chr2R:7588358	FBgn0033195
chr3R:5850641	DEL	T	TCAT	0.2778	0.0211914	chr3R:10024919	FBgn0053208; FBgn0051407
chr3R:23243578	SNP	A	G	0.3902	0.0211926	chr3R:27417856	FBgn0016061
chrX:12428449	SNP	T	G	0.1364	0.0211945	chrX:12534416	FBgn0264542
chrX:3821600	SNP	G	A	0.08696	0.0211962	chrX:3927567	FBgn0260658
chr3L:19194743	INS	AT	A	0.1429	0.0211972	chr3L:19201643	FBgn0016797
chr3R:6072463	SNP	A	G	0.1429	0.0211979	chr3R:10246741	FBgn0261928
chr3L:4348752	SNP	G	A	0.4419	0.0211982	chr3L:4348752	FBgn0035533; FBgn0266649
chr2R:13047498	SNP	A	G	0.125	0.0211988	chr2R:17159993	FBgn0050458; FBgn0050457
chr3L:16919141	INS	AATAA	A	0.1951	0.0211992	chr3L:16926041	FBgn0036677
chr3L:12277443	SNP	A	G	0.3636	0.0211994	chr3L:12284343	intergenic
chr2L:872107	SNP	T	C	0.1136	0.0211995	chr2L:872107	FBgn0053526
chr3R:22909993	SNP	T	G	0.3488	0.0211995	chr3R:27084271	FBgn0039480
chr3L:11844195	SNP	G	T	0.2444	0.0212005	chr3L:11851095	FBgn0266100
chr3R:11829379	SNP	G	A	0.4348	0.021201	chr3R:16003657	FBgn0003507; FBgn0262028
chr2L:16467940	SNP	T	C	0.08696	0.0212014	chr2L:16467940	FBgn0005677
chr3L:8488823	SNP	T	A	0.2093	0.0212019	chr3L:8495723	FBgn0262719
chr3L:20502542	INS	ATGA	A	0.4167	0.0212037	chr3L:20509442	FBgn0052425
chrX:13969818	SNP	T	C	0.1111	0.021204	chrX:14075785	intergenic
chr3R:21454471	SNP	A	G	0.3256	0.0212043	chr3R:25628749	intergenic
chr3L:13073089	SNP	C	T	0.1778	0.0212047	chr3L:13079989	intergenic
chr2R:17159806	SNP	G	A	0.3778	0.0212051	chr2R:21272301	FBgn0085426
chr3L:15891962	SNP	T	C	0.4419	0.0212051	chr3L:15898862	FBgn0264908
chr2L:14891412	SNP	G	A	0.1111	0.0212068	chr2L:14891412	intergenic
chr2L:14443320	SNP	T	C	0.2222	0.0212069	chr2L:14443320	intergenic
chr2L:3720027	SNP	C	T	0.1818	0.0212075	chr2L:3720027	FBgn0003386
chr2R:7959705	SNP	T	A	0.3571	0.0212078	chr2R:12072200	FBgn0033679
chr3L:24030663	SNP	A	T	0.1163	0.0212079	chr3L:24037563	intergenic
chr2R:9203407	SNP	C	T	0.1364	0.0212085	chr2R:13315902	intergenic
chr3R:9201769	SNP	T	A	0.3659	0.0212092	chr3R:13376047	FBgn0038143; FBgn0264987
chr3L:14112491	SNP	A	G	0.1136	0.0212099	chr3L:14119391	FBgn0042630
chr3L:8971230	SNP	A	G	0.1591	0.0212103	chr3L:8978130	FBgn0035947; FBgn0035948
chr2L:11890043	SNP	T	A	0.4524	0.0212105	chr2L:11890043	FBgn0264815
chr2L:12519939	SNP	C	T	0.1463	0.0212113	chr2L:12519939	FBgn0259176
chr2R:7818624	SNP	T	A	0.3488	0.0212118	chr2R:11931119	intergenic
chr3L:20066186	SNP	C	T	0.09091	0.0212122	chr3L:20073086	FBgn0036934
chr3L:20070989	SNP	C	T	0.09091	0.0212122	chr3L:20077889	FBgn0036934
chr2L:4356573	SNP	T	C	0.3721	0.0212124	chr2L:4356573	intergenic
chr3L:5776148	SNP	A	C	0.08889	0.0212126	chr3L:5783048	FBgn0044419; FBgn0260458; FBgn0035636
chr3L:1195308	SNP	A	G	0.1556	0.0212127	chr3L:1195308	FBgn0004431
chr3L:1195341	SNP	C	G	0.1556	0.0212127	chr3L:1195341	FBgn0004431; FBgn0040281
chr2R:3894607	SNP	G	A	0.2093	0.0212128	chr2R:8007102	FBgn0013307; FBgn0013308
chr3L:2379769	SNP	T	C	0.1087	0.0212132	chr3L:2379769	FBgn0266696
chr3L:9775600	SNP	C	T	0.3778	0.0212141	chr3L:9782500	FBgn0036043
chr2R:10995301	SNP	A	G	0.3023	0.0212142	chr2R:15107796	intergenic
chr3R:9625294	SNP	G	C	0.1951	0.0212147	chr3R:13799572	intergenic
chr2L:22025812	SNP	G	C	0.4884	0.0212147	chr2L:22025812	FBgn0028979
chr2R:6448675	SNP	A	G	0.3043	0.0212155	chr2R:10561170	FBgn0263102
chr2R:6448676	SNP	G	A	0.3043	0.0212155	chr2R:10561171	FBgn0263102
chr2R:5254865	SNP	G	A	0.4762	0.0212156	chr2R:9367360	FBgn0033405
chr2L:6903307	SNP	T	G	0.4419	0.0212167	chr2L:6903307	FBgn0031866
chrX:13467782	SNP	A	T	0.2391	0.0212171	chrX:13573749	FBgn0086674
chrX:13467809	SNP	A	G	0.2391	0.0212171	chrX:13573776	FBgn0086674
chr3L:1219573	SNP	A	G	0.2444	0.021221	chr3L:1219573	FBgn0264272; FBgn0004429
chr3R:14491400	SNP	G	A	0.2381	0.0212213	chr3R:18665678	FBgn0044871; FBgn0051231
chr2R:6141806	SNP	T	A	0.4889	0.0212219	chr2R:10254301	FBgn0033500
chrX:14475214	SNP	A	C	0.1739	0.0212219	chrX:14581181	FBgn0030571; FBgn0030572
chr3L:10814226	SNP	A	G	0.2826	0.0212237	chr3L:10821126	intergenic
chr3R:3885737	SNP	C	G	0.2	0.0212242	chr3R:8060015	FBgn0037546
chr3L:575791	SNP	T	G	0.1556	0.0212242	chr3L:575791	FBgn0035142
chr3R:19011902	SNP	C	T	0.1628	0.0212245	chr3R:23186180	FBgn0265042; FBgn0262975
chrX:2820845	SNP	A	T	0.4444	0.0212254	chrX:2926812	FBgn0028369; FBgn0025644
chr3L:11327314	SNP	T	G	0.4889	0.0212277	chr3L:11334214	intergenic
chr2R:17830665	SNP	C	G	0.1163	0.0212277	chr2R:21943160	FBgn0085397
chr2R:17987290	SNP	A	G	0.5	0.0212294	chr2R:22099785	FBgn0034693
chr2R:3059370	SNP	A	G	0.1591	0.0212294	chr2R:7171865	FBgn0003090
chrX:21011267	SNP	A	T	0.1957	0.0212309	chrX:21140240	FBgn0083956
chr3L:14941125	SNP	G	T	0.4865	0.0212309	chr3L:14948025	intergenic
chr3R:25123220	SNP	G	T	0.2927	0.0212315	chr3R:29297498	FBgn0039659
chr3L:22542136	SNP	C	T	0.375	0.0212324	chr3L:22549036	FBgn0037169
chrX:8757699	SNP	T	C	0.1333	0.0212339	chrX:8863666	FBgn0030065
chr3L:20955334	SNP	T	G	0.1818	0.0212343	chr3L:20962234	FBgn0037038; FBgn0037039; FBgn0037040
chr2L:1825157	SNP	T	C	0.1538	0.0212345	chr2L:1825157	FBgn0051664
chr2L:2837956	SNP	G	A	0.4878	0.0212348	chr2L:2837956	FBgn0031466; FBgn0031467
chr3R:4826964	SNP	G	A	0.09302	0.0212352	chr3R:9001242	FBgn0051100
chr3L:21729424	DEL	CTGCTGGTCCAAGGGC	C	0.275	0.0212359	chr3L:21736324	FBgn0264480
chr2L:13962933	SNP	C	G	0.1905	0.0212374	chr2L:13962933	FBgn0261514; FBgn0027929
chr3L:2164859	SNP	T	C	0.2826	0.0212379	chr3L:2164859	FBgn0035308
chrX:6519564	SNP	G	T	0.3409	0.0212386	chrX:6625531	FBgn0029881
chr3L:9902467	SNP	G	A	0.2273	0.0212405	chr3L:9909367	FBgn0085385
chr2L:9253149	SNP	G	C	0.1333	0.0212436	chr2L:9253149	FBgn0032105; FBgn0040097
chr3R:2493139	SNP	G	C	0.09524	0.0212446	chr3R:6667417	FBgn0002522
chr3L:3396312	SNP	T	A	0.1739	0.021245	chr3L:3396312	intergenic
chrX:22119622	SNP	C	T	0.1957	0.0212458	chrX:22717786	FBgn0266348
chrX:22120341	SNP	A	G	0.1957	0.0212458	chrX:22718505	FBgn0266348
chrX:22120976	SNP	G	A	0.1957	0.0212458	chrX:22719140	FBgn0266348
chrX:22123698	SNP	C	T	0.1957	0.0212458	chrX:22721862	FBgn0266348
chrX:22124348	SNP	T	G	0.1957	0.0212458	chrX:22722512	FBgn0266348
chrX:22124349	SNP	A	G	0.1957	0.0212458	chrX:22722513	FBgn0266348
chrX:22124619	SNP	A	G	0.1957	0.0212458	chrX:22722783	FBgn0266348
chrX:22124626	SNP	T	C	0.1957	0.0212458	chrX:22722790	FBgn0266348
chrX:4738093	SNP	G	A	0.4	0.0212478	chrX:4844060	FBgn0260971
chr3L:15084658	SNP	G	T	0.381	0.0212487	chr3L:15091558	FBgn0086690; FBgn0036476
chr3R:8720036	SNP	A	G	0.1892	0.0212491	chr3R:12894314	FBgn0053929
chr2R:20967958	SNP	G	T	0.1026	0.0212498	chr2R:25080435	FBgn0004919
chrX:3164237	SNP	A	T	0.3913	0.0212502	chrX:3270204	FBgn0000479
chr2L:4418130	SNP	G	A	0.2667	0.0212506	chr2L:4418130	FBgn0031602; FBgn0051963
chr3R:22705144	SNP	T	G	0.1591	0.0212517	chr3R:26879422	FBgn0039461; FBgn0003267
chr2R:904635	SNP	A	C	0.119	0.0212521	chr2R:5017130	FBgn0040849
chr2R:905829	SNP	A	C	0.119	0.0212521	chr2R:5018324	FBgn0040849
chr3L:4525115	DEL	T	AG	0.1087	0.0212522	chr3L:4525115	FBgn0014073
chr2R:18703531	SNP	T	G	0.1739	0.0212539	chr2R:22816026	FBgn0086408; FBgn0050271
chr2R:7586410	SNP	T	C	0.4222	0.0212553	chr2R:11698905	FBgn0053471
chr2R:13640787	SNP	G	A	0.4091	0.021257	chr2R:17753282	FBgn0034275; FBgn0034276
chr2L:12172776	SNP	A	G	0.4615	0.0212603	chr2L:12172776	FBgn0032420; FBgn0032421
chr2R:18096837	SNP	T	G	0.2222	0.0212606	chr2R:22209332	FBgn0034712
chr3L:6343724	SNP	C	T	0.2444	0.0212615	chr3L:6350624	FBgn0035699; FBgn0259969
chr3L:6343727	SNP	C	A	0.2444	0.0212615	chr3L:6350627	FBgn0035699; FBgn0259969
chr3L:6343741	SNP	A	T	0.2444	0.0212615	chr3L:6350641	FBgn0035699; FBgn0259969
chr2L:17646384	SNP	C	T	0.2857	0.0212624	chr2L:17646384	FBgn0015609
chr3L:24003446	SNP	G	A	0.3095	0.0212637	chr3L:24010346	FBgn0058053
chr2R:11061175	SNP	C	T	0.4878	0.0212642	chr2R:15173670	FBgn0013467
chr2L:9320255	SNP	C	T	0.4286	0.0212643	chr2L:9320255	intergenic
chr2R:15183842	DEL	A	ACATA	0.1081	0.0212645	chr2R:19296337	FBgn0086358
chr3L:22460153	SNP	G	A	0.3902	0.0212652	chr3L:22467053	FBgn0037164
chr3R:25626072	SNP	A	G	0.2174	0.0212655	chr3R:29800350	FBgn0039696; FBgn0019972
chr3R:23141761	INS	G	GG	0.2683	0.0212661	chr3R:27316039	FBgn0039510
chr2R:11934998	SNP	A	G	0.4762	0.0212668	chr2R:16047493	FBgn0034070; FBgn0034071
chr2R:11935005	SNP	C	G	0.4762	0.0212668	chr2R:16047500	FBgn0034070; FBgn0034071
chrX:3127061	SNP	G	A	0.5	0.0212671	chrX:3233028	FBgn0000479
chr2L:8283509	SNP	A	G	0.1957	0.0212682	chr2L:8283509	FBgn0003502
chr2R:2779143	SNP	T	C	0.2683	0.0212683	chr2R:6891638	FBgn0050158
chr2R:8990593	SNP	A	C	0.3333	0.0212684	chr2R:13103088	FBgn0265429
chrX:3363185	DEL	G	GAG	0.2222	0.0212687	chrX:3469152	FBgn0266350; FBgn0029662
chr2L:15343071	SNP	T	A	0.3023	0.02127	chr2L:15343071	intergenic
chr2L:15343101	SNP	C	T	0.3023	0.02127	chr2L:15343101	intergenic
chr2R:12768984	SNP	G	C	0.3864	0.0212703	chr2R:16881479	FBgn0025833; FBgn0034166
chr3L:14324958	SNP	A	G	0.1628	0.0212705	chr3L:14331858	FBgn0001085
chr3R:25372669	SNP	T	G	0.4651	0.0212712	chr3R:29546947	intergenic
chr3L:9687137	SNP	C	T	0.1304	0.0212732	chr3L:9694037	FBgn0036030; FBgn0267454
chr3L:9687160	SNP	T	G	0.1304	0.0212732	chr3L:9694060	FBgn0036030; FBgn0267454; FBgn0266596
chr3L:9688724	SNP	A	T	0.1304	0.0212732	chr3L:9695624	FBgn0036030; FBgn0267454; FBgn0266596
chr3L:13023428	SNP	T	C	0.08889	0.0212733	chr3L:13030328	FBgn0083978
chr2L:10859534	SNP	C	T	0.2045	0.0212734	chr2L:10859534	FBgn0027363
chr2L:20258173	SNP	T	C	0.1364	0.021274	chr2L:20258173	FBgn0259998
chr3R:7143370	INS	C	CCCTGCTC	0.3571	0.0212756	chr3R:11317648	intergenic
chr2R:768150	SNP	T	G	0.09302	0.0212765	chr2R:4880645	intergenic
chr3R:9385015	SNP	T	G	0.275	0.0212768	chr3R:13559293	intergenic
chr3R:18664804	SNP	T	C	0.1395	0.0212779	chr3R:22839082	intergenic
chr3R:11238626	SNP	T	C	0.1905	0.0212781	chr3R:15412904	FBgn0041188
chr3L:828130	SNP	G	A	0.1739	0.0212791	chr3L:828130	FBgn0266694; FBgn0035162; FBgn0086062; FBgn0086063; FBgn0086064; FBgn0086065
chr2R:11943243	SNP	G	T	0.2955	0.0212792	chr2R:16055738	FBgn0034071
chr2R:3048773	SNP	A	C	0.1707	0.0212795	chr2R:7161268	FBgn0003090
chr2R:5024182	SNP	A	T	0.08889	0.0212796	chr2R:9136677	FBgn0260972
chr3R:26532067	SNP	A	G	0.2195	0.0212814	chr3R:30706345	FBgn0051010
chr3R:21537321	SNP	A	T	0.1951	0.0212832	chr3R:25711599	FBgn0051092
chr3R:15749918	SNP	A	C	0.35	0.0212835	chr3R:19924196	FBgn0038752
chr3L:1651073	SNP	T	C	0.1591	0.0212845	chr3L:1651073	FBgn0025712; FBgn0035251
chr2L:17886087	SNP	C	A	0.2619	0.0212849	chr2L:17886087	intergenic
chrX:12464607	SNP	G	A	0.1304	0.021285	chrX:12570574	FBgn0030400
chr2R:18063362	SNP	T	C	0.1591	0.0212855	chr2R:22175857	FBgn0034704; FBgn0266644
chr3L:15315800	SNP	A	T	0.122	0.0212855	chr3L:15322700	intergenic
chr3L:14363795	INS	TAAAT	T	0.4444	0.0212883	chr3L:14370695	FBgn0036421
chr3L:14363815	SNP	G	A	0.4444	0.0212883	chr3L:14370715	intergenic
chr2R:16988372	SNP	T	C	0.09091	0.0212887	chr2R:21100867	FBgn0085425
chr2R:16988393	SNP	G	A	0.09091	0.0212887	chr2R:21100888	FBgn0085425
chr3R:21410739	SNP	T	C	0.1364	0.0212899	chr3R:25585017	FBgn0011666
chr2L:12930566	SNP	G	A	0.4634	0.0212903	chr2L:12930566	FBgn0040506; FBgn0265072
chr2L:12930576	SNP	G	A	0.4634	0.0212903	chr2L:12930576	FBgn0040506; FBgn0265072
chr3R:19614118	SNP	A	G	0.4286	0.0212917	chr3R:23788396	FBgn0015513
chr2L:10002822	SNP	A	T	0.4318	0.021292	chr2L:10002822	FBgn0051875; FBgn0051755
chr3R:23499931	SNP	A	G	0.3409	0.0212939	chr3R:27674209	FBgn0039536
chr2L:14594532	SNP	A	G	0.1778	0.0212946	chr2L:14594532	intergenic
chr2R:9732820	SNP	C	A	0.1556	0.0212949	chr2R:13845315	FBgn0033876
chr3L:6708507	SNP	A	G	0.1778	0.0212977	chr3L:6715407	FBgn0005626
chr2R:7112184	SNP	A	G	0.2955	0.0212981	chr2R:11224679	FBgn0033584
chrX:3188210	SNP	A	T	0.2	0.0212983	chrX:3294177	FBgn0000479
chr3L:1170696	SNP	T	C	0.4048	0.0212991	chr3L:1170696	FBgn0025525
chr2R:16756091	INS	TAT	T	0.08889	0.0213005	chr2R:20868586	FBgn0040653
chr2R:9052349	SNP	T	G	0.2222	0.0213009	chr2R:13164844	FBgn0033798; FBgn0033799
chr2R:9052456	SNP	A	T	0.2222	0.0213009	chr2R:13164951	FBgn0033799
chrX:3094146	SNP	A	C	0.2889	0.0213009	chrX:3200113	FBgn0000479
chr3R:4253892	SNP	A	G	0.2857	0.0213012	chr3R:8428170	FBgn0266801
chr3L:9005952	SNP	G	A	0.25	0.0213025	chr3L:9012852	FBgn0035956
chr2L:14417347	SNP	G	T	0.2326	0.0213029	chr2L:14417347	FBgn0264810
chr3R:5359985	SNP	C	T	0.175	0.021303	chr3R:9534263	intergenic
chr3L:24499190	SNP	C	T	0.275	0.0213032	chr3L:24506090	intergenic
chr3L:24499206	SNP	T	C	0.275	0.0213032	chr3L:24506106	intergenic
chr3L:24499207	INS	GC	G	0.275	0.0213032	chr3L:24506107	intergenic
chr3L:13549728	SNP	A	T	0.2889	0.0213035	chr3L:13556628	FBgn0264001
chr3R:15910612	SNP	T	G	0.3182	0.0213035	chr3R:20084890	intergenic
chr2R:7453569	SNP	A	G	0.2667	0.0213058	chr2R:11566064	intergenic
chr2L:10520684	DEL	G	GG	0.2105	0.0213059	chr2L:10520684	intergenic
chr2R:20126034	SNP	C	T	0.1136	0.0213069	chr2R:24238511	FBgn0266074
chr2R:6339400	SNP	G	A	0.3478	0.021307	chr2R:10451895	FBgn0001122; FBgn0033524
chr2R:18906942	SNP	C	T	0.3556	0.0213073	chr2R:23019419	FBgn0003900; FBgn0261705
chr2L:4630910	SNP	T	C	0.3953	0.0213091	chr2L:4630910	intergenic
chr2R:8010904	SNP	A	G	0.1778	0.0213094	chr2R:12123399	intergenic
chr3R:6872566	SNP	A	T	0.3	0.0213096	chr3R:11046844	FBgn0083950
chr3L:2656704	SNP	A	T	0.4348	0.0213097	chr3L:2656704	FBgn0264606
chr2R:17647256	SNP	G	C	0.2444	0.0213105	chr2R:21759751	intergenic
chrX:7758843	SNP	C	T	0.08889	0.0213106	chrX:7864810	FBgn0029965
chrX:5610029	INS	TGGTT	T	0.3659	0.0213119	chrX:5715996	FBgn0053080
chrX:18082535	SNP	T	C	0.119	0.0213141	chrX:18188502	FBgn0083228
chrX:18082536	SNP	T	A	0.119	0.0213141	chrX:18188503	FBgn0083228
chr2L:16419692	SNP	G	A	0.1087	0.0213146	chr2L:16419692	FBgn0028523
chr3L:5527568	SNP	T	A	0.3721	0.0213158	chr3L:5534468	FBgn0035611
chrX:15108848	SNP	G	A	0.4048	0.0213166	chrX:15214815	intergenic
chr2L:13418806	SNP	G	T	0.4091	0.0213167	chr2L:13418806	FBgn0264432; FBgn0263354
chrX:19233227	INS	AA	A	0.2444	0.0213172	chrX:19339194	FBgn0086778
chr3R:2032897	SNP	A	G	0.1111	0.0213172	chr3R:6207175	FBgn0037409
chrX:13799130	SNP	T	A	0.3023	0.0213179	chrX:13905097	FBgn0267033
chr2L:1123262	SNP	C	T	0.1333	0.021318	chr2L:1123262	FBgn0016926
chr3L:7583491	SNP	T	A	0.4318	0.0213188	chr3L:7590391	FBgn0035800
chr3L:7583512	SNP	C	T	0.4318	0.0213188	chr3L:7590412	FBgn0035800
chr3L:9123245	SNP	G	A	0.4444	0.0213196	chr3L:9130145	FBgn0011206
chr2L:12513804	SNP	G	T	0.2927	0.0213198	chr2L:12513804	FBgn0259176
chrX:3632991	SNP	T	A	0.4565	0.0213199	chrX:3738958	FBgn0086899
chrX:9931544	SNP	C	T	0.08889	0.0213206	chrX:10037511	FBgn0263132
chr2L:9664305	SNP	A	G	0.3333	0.0213216	chr2L:9664305	intergenic
chr3L:7895982	SNP	A	G	0.1522	0.0213218	chr3L:7902882	FBgn0003041
chr3L:12860026	SNP	G	T	0.3182	0.0213223	chr3L:12866926	intergenic
chr2R:8824077	SNP	A	G	0.1111	0.0213239	chr2R:12936572	FBgn0033784; FBgn0033785
chr2R:8824120	SNP	A	G	0.1111	0.0213239	chr2R:12936615	FBgn0033784; FBgn0033785
chr2R:8824122	SNP	G	A	0.1111	0.0213239	chr2R:12936617	FBgn0033784; FBgn0033785; FBgn0050487
chr2R:8824126	SNP	T	A	0.1111	0.0213239	chr2R:12936621	FBgn0033784; FBgn0033785; FBgn0050487
chr2R:8824284	SNP	T	C	0.1111	0.0213239	chr2R:12936779	FBgn0033784; FBgn0033785; FBgn0050487
chr2R:8824324	SNP	G	A	0.1111	0.0213239	chr2R:12936819	FBgn0033784; FBgn0033785; FBgn0050487
chr2R:8824340	SNP	T	C	0.1111	0.0213239	chr2R:12936835	FBgn0033784; FBgn0033785; FBgn0050487
chrX:20946228	DEL	G	AAA	0.1136	0.0213245	chrX:21075201	FBgn0031150
chr2R:12005374	SNP	T	A	0.3488	0.0213259	chr2R:16117869	FBgn0034075; FBgn0034076
chr3L:7466362	SNP	A	C	0.3778	0.0213264	chr3L:7473262	FBgn0035788
chr3R:24244693	SNP	C	T	0.1136	0.0213292	chr3R:28418971	FBgn0039584
chr3R:16075649	SNP	A	G	0.1628	0.0213303	chr3R:20249927	intergenic
chr3R:13802430	SNP	T	A	0.1111	0.0213316	chr3R:17976708	FBgn0263995
chr2R:8849714	INS	AA	A	0.4651	0.0213319	chr2R:12962209	intergenic
chr2L:16490256	SNP	G	T	0.35	0.0213321	chr2L:16490256	FBgn0032585; FBgn0266329
chr2R:4483902	SNP	A	C	0.2955	0.0213325	chr2R:8596397	FBgn0033309
chrX:3553060	SNP	T	C	0.2826	0.0213331	chrX:3659027	FBgn0266429
chr3R:20496995	DEL	T	TCCGTAAACTTGCACCACGCATCCT	0.3333	0.0213349	chr3R:24671273	FBgn0003429
chr2R:6756082	SNP	A	G	0.2955	0.0213349	chr2R:10868577	FBgn0050015
chr2R:6756114	SNP	A	C	0.2955	0.0213349	chr2R:10868609	FBgn0050015
chr2L:1678814	SNP	T	G	0.25	0.0213353	chr2L:1678814	FBgn0086758
chr3R:18837160	SNP	G	A	0.4737	0.0213356	chr3R:23011438	FBgn0085404; FBgn0265156; FBgn0039038
chr3R:17486755	SNP	C	T	0.2045	0.0213361	chr3R:21661033	FBgn0011766; FBgn0038893
chr2R:6742039	SNP	G	A	0.4	0.0213369	chr2R:10854534	FBgn0050015; FBgn0266629
chr2R:6742047	SNP	G	A	0.4	0.0213369	chr2R:10854542	FBgn0050015; FBgn0266629
chr2R:6742049	SNP	A	T	0.4	0.0213369	chr2R:10854544	FBgn0050015; FBgn0266629
chr3L:16464898	SNP	G	T	0.186	0.0213374	chr3L:16471798	FBgn0053158; FBgn0004569
chr2L:1249422	SNP	G	T	0.2791	0.0213392	chr2L:1249422	intergenic
chr3R:15251230	SNP	C	T	0.09091	0.0213408	chr3R:19425508	FBgn0051221; FBgn0038706
chr2L:16596515	SNP	C	A	0.45	0.0213429	chr2L:16596515	FBgn0259735
chr2L:21244797	SNP	A	C	0.09091	0.021344	chr2L:21244797	FBgn0261239
chr3L:1993707	SNP	A	G	0.3696	0.0213444	chr3L:1993707	intergenic
chr2R:14663148	SNP	G	C	0.08696	0.0213454	chr2R:18775643	FBgn0034389; FBgn0264679; FBgn0034390
chrX:19253583	SNP	A	G	0.2	0.0213468	chrX:19359550	FBgn0031016
chr3R:3200613	SNP	G	T	0.2927	0.021347	chr3R:7374891	intergenic
chr3L:19538325	SNP	A	G	0.2381	0.0213479	chr3L:19545225	FBgn0262517; FBgn0260461
chr2L:7271607	SNP	C	A	0.1136	0.021348	chr2L:7271607	FBgn0010453
chr2L:12245059	INS	TC	T	0.1778	0.0213484	chr2L:12245059	FBgn0000114
chr2R:8901635	DEL	T	TATTTCTGCCTGATT	0.2667	0.0213495	chr2R:13014130	intergenic
chr2L:14357740	DEL	A	AC	0.3095	0.0213505	chr2L:14357740	FBgn0015791; FBgn0266145
chr2L:16588888	SNP	T	C	0.35	0.0213509	chr2L:16588888	FBgn0259735
chr3L:13468366	SNP	C	A	0.2667	0.0213518	chr3L:13475266	FBgn0036369
chrX:2791733	SNP	T	C	0.413	0.0213518	chrX:2897700	FBgn0028369
chrX:9668970	SNP	C	A	0.2609	0.0213531	chrX:9774937	intergenic
chr3L:19212633	DEL	C	CC	0.2326	0.0213534	chr3L:19219533	FBgn0016797
chr3L:4797019	SNP	A	C	0.3556	0.0213542	chr3L:4797019	FBgn0035574
chr2R:17476886	SNP	T	G	0.3023	0.0213543	chr2R:21589381	FBgn0053225
chr2L:9836457	SNP	C	T	0.2558	0.0213549	chr2L:9836457	FBgn0032151
chr3R:18852348	SNP	T	C	0.2727	0.0213556	chr3R:23026626	FBgn0039039
chr3L:16451501	SNP	T	A	0.1136	0.0213569	chr3L:16458401	FBgn0053158
chr3L:5291634	SNP	C	T	0.2195	0.0213572	chr3L:5298534	intergenic
chr3L:7243172	SNP	G	T	0.3778	0.0213573	chr3L:7250072	FBgn0012058; FBgn0035754; FBgn0263447; FBgn0035755
chrX:14497186	INS	AATATA	A	0.1333	0.0213575	chrX:14603153	FBgn0030574; FBgn0015773
chr3R:25974338	SNP	A	T	0.2619	0.0213575	chr3R:30148616	FBgn0039747
chr2R:17625426	SNP	C	A	0.4222	0.0213589	chr2R:21737921	intergenic
chr3R:20887509	SNP	T	A	0.08889	0.0213594	chr3R:25061787	FBgn0266719
chr2L:12981951	SNP	T	G	0.119	0.0213595	chr2L:12981951	FBgn0032464
chr3L:17994279	SNP	T	A	0.2444	0.0213609	chr3L:18001179	FBgn0000568
chr3R:12813126	SNP	C	T	0.4524	0.0213609	chr3R:16987404	FBgn0038460
chr2R:7316136	SNP	G	A	0.4651	0.021363	chr2R:11428631	FBgn0015872
chr2L:16756197	SNP	A	G	0.4524	0.0213631	chr2L:16756197	FBgn0032601
chr3L:5132943	SNP	A	G	0.1957	0.0213646	chr3L:5139843	FBgn0035590; FBgn0035589; FBgn0035588
chr3L:4079040	SNP	G	A	0.08696	0.0213647	chr3L:4079040	FBgn0004516
chr3L:2961063	SNP	T	C	0.2727	0.0213656	chr3L:2961063	FBgn0054025; FBgn0035382
chr3L:9625451	SNP	T	A	0.1087	0.0213657	chr3L:9632351	FBgn0036020; FBgn0016081
chr3R:7347766	SNP	A	G	0.09091	0.021366	chr3R:11522044	intergenic
chr2R:18740014	SNP	A	G	0.2045	0.0213666	chr2R:22852491	FBgn0034786
chr2R:18904903	SNP	T	A	0.1304	0.0213683	chr2R:23017380	FBgn0003900; FBgn0261705
chr2R:18905026	SNP	A	G	0.1304	0.0213683	chr2R:23017503	FBgn0003900; FBgn0261705
chrX:12998285	SNP	C	G	0.1556	0.0213693	chrX:13104252	FBgn0263005
chr3L:13212160	SNP	G	C	0.1957	0.0213705	chr3L:13219060	FBgn0266537
chr3L:1453098	SNP	A	G	0.1522	0.0213705	chr3L:1453098	FBgn0267487
chr2R:13385102	DEL	T	TGCTTGGTTCCCG	0.08889	0.0213712	chr2R:17497597	intergenic
chr2R:13715695	SNP	C	T	0.08889	0.0213712	chr2R:17828190	FBgn0259211
chr2R:19491776	SNP	A	G	0.3778	0.0213721	chr2R:23604253	FBgn0034882; FBgn0034883
chr2R:14773146	SNP	G	C	0.09091	0.0213731	chr2R:18885641	FBgn0034408
chr2R:16478733	SNP	C	T	0.4884	0.0213749	chr2R:20591228	FBgn0267791
chrX:3415841	SNP	G	T	0.4419	0.0213756	chrX:3521808	FBgn0266350; FBgn0052791
chrX:7084129	SNP	C	G	0.1111	0.0213763	chrX:7190096	FBgn0029939; FBgn0265457
chr2R:10998358	SNP	A	G	0.09756	0.0213767	chr2R:15110853	intergenic
chr3R:10425142	SNP	T	C	0.3902	0.0213769	chr3R:14599420	FBgn0020299
chr2L:18833500	SNP	C	G	0.4878	0.0213781	chr2L:18833500	FBgn0015808; FBgn0032717
chr3L:338680	SNP	T	C	0.4773	0.021379	chr3L:338680	FBgn0261985; FBgn0035132
chrX:13181986	DEL	A	ACACCAGCTACCA	0.1739	0.0213799	chrX:13287953	FBgn0030465; FBgn0030466
chrX:13182024	SNP	G	A	0.1739	0.0213799	chrX:13287991	FBgn0030465; FBgn0030466
chr3L:8074425	SNP	A	C	0.2558	0.02138	chr3L:8081325	FBgn0262579; FBgn0264705
chr2L:3099257	SNP	T	C	0.1463	0.02138	chr2L:3099257	FBgn0015600
chr3L:10003641	SNP	T	C	0.1111	0.02138	chr3L:10010541	FBgn0040823
chr3R:23792476	SNP	A	G	0.1905	0.0213801	chr3R:27966754	FBgn0039566; FBgn0003890
chr3L:21412092	SNP	G	A	0.09302	0.0213815	chr3L:21418992	FBgn0261258
chr2R:17777758	SNP	A	T	0.3333	0.0213817	chr2R:21890253	FBgn0085397
chr2R:5124788	SNP	C	T	0.1905	0.0213818	chr2R:9237283	FBgn0010114; FBgn0033395
chr2L:6866650	DEL	T	TTCAGAT	0.08696	0.0213836	chr2L:6866650	FBgn0031865
chr2L:6866698	SNP	A	G	0.08696	0.0213836	chr2L:6866698	FBgn0031865
chr2L:6866702	SNP	C	T	0.08696	0.0213836	chr2L:6866702	FBgn0031865
chr2R:6327822	SNP	T	C	0.1364	0.0213859	chr2R:10440317	FBgn0001122
chr3L:22476595	SNP	A	C	0.35	0.0213887	chr3L:22483495	intergenic
chrX:6869702	SNP	G	C	0.08889	0.0213894	chrX:6975669	FBgn0004646
chr2R:1628121	SNP	G	T	0.4	0.0213895	chr2R:5740616	intergenic
chr3L:1532177	SNP	G	A	0.08889	0.0213895	chr3L:1532177	FBgn0035227; FBgn0053971
chr2L:13744497	SNP	G	T	0.2791	0.0213906	chr2L:13744497	FBgn0267573
chr2L:8838407	SNP	T	A	0.08889	0.0213907	chr2L:8838407	intergenic
chr2L:13705188	SNP	C	T	0.35	0.0213925	chr2L:13705188	FBgn0051814
chr2R:13381847	SNP	A	T	0.2222	0.0213939	chr2R:17494342	FBgn0050103
chr3L:9238708	SNP	T	A	0.3261	0.0213952	chr3L:9245608	intergenic
chr3L:9238709	SNP	T	C	0.3261	0.0213952	chr3L:9245609	intergenic
chr3R:7108006	SNP	T	C	0.4324	0.0213966	chr3R:11282284	FBgn0051386
chr3R:8117663	SNP	A	G	0.1905	0.0213967	chr3R:12291941	FBgn0003651
chr2L:7598367	SNP	T	A	0.3409	0.0213977	chr2L:7598367	intergenic
chr2R:18268118	SNP	G	C	0.2791	0.0213986	chr2R:22380613	FBgn0025878
chr2L:13665483	SNP	T	G	0.275	0.0213987	chr2L:13665483	FBgn0028527
chr3L:11266075	SNP	G	A	0.09091	0.0213989	chr3L:11272975	FBgn0265931
chr3R:3984938	SNP	A	G	0.4762	0.0213994	chr3R:8159216	FBgn0001138
chr3L:20975169	SNP	C	G	0.1707	0.0213997	chr3L:20982069	intergenic
chr2L:20550407	SNP	G	T	0.4651	0.0214013	chr2L:20550407	intergenic
chr2R:1363386	SNP	C	T	0.2439	0.0214013	chr2R:5475881	FBgn0050440
chr3R:13554672	SNP	C	T	0.1667	0.0214013	chr3R:17728950	FBgn0016650
chrX:2121611	SNP	G	A	0.1087	0.0214022	chrX:2227578	FBgn0003048
chr3L:21225763	SNP	T	C	0.08889	0.0214032	chr3L:21232663	FBgn0004865
chr3L:8486045	SNP	G	A	0.3261	0.0214034	chr3L:8492945	FBgn0262719
chr3L:11522461	SNP	C	T	0.1364	0.0214057	chr3L:11529361	FBgn0259481
chr2R:16331375	SNP	T	G	0.2391	0.0214059	chr2R:20443870	FBgn0086604
chr3R:9136237	SNP	C	T	0.3333	0.021407	chr3R:13310515	FBgn0052473
chr3R:9136255	SNP	G	C	0.3333	0.021407	chr3R:13310533	FBgn0052473
chrX:14485310	DEL	A	AA	0.3864	0.0214072	chrX:14591277	FBgn0030574
chr3L:6341625	SNP	T	G	0.2667	0.0214082	chr3L:6348525	FBgn0035699
chr3L:6341667	SNP	A	G	0.2667	0.0214082	chr3L:6348567	FBgn0035699
chr2L:14499681	SNP	A	C	0.1628	0.0214101	chr2L:14499681	intergenic
chr3L:11625009	SNP	A	T	0.3333	0.021411	chr3L:11631909	FBgn0052091; FBgn0266651
chr2L:14382998	SNP	A	G	0.4524	0.0214112	chr2L:14382998	intergenic
chr2R:19676629	SNP	C	G	0.3696	0.0214117	chr2R:23789106	FBgn0034903
chr3L:8431972	SNP	T	G	0.3409	0.0214139	chr3L:8438872	FBgn0263352
chr3L:23766090	SNP	G	T	0.3415	0.021415	chr3L:23772990	intergenic
chr3L:23766092	DEL	T	TC	0.3415	0.021415	chr3L:23772992	intergenic
chr3L:23766097	DEL	C	GAGTGCTTTTGTCGGATATTCTTCAGCGAAT	0.3415	0.021415	chr3L:23772997	intergenic
chrX:11216838	SNP	G	A	0.4	0.0214156	chrX:11322805	FBgn0003411
chr3L:7207213	DEL	TCTATGT	T	0.4667	0.0214158	chr3L:7214113	intergenic
chr3R:13932588	SNP	T	G	0.09302	0.0214161	chr3R:18106866	FBgn0003499
chr2L:2121566	SNP	T	C	0.1429	0.0214164	chr2L:2121566	intergenic
chr2L:12834843	SNP	T	G	0.08889	0.0214165	chr2L:12834843	intergenic
chr2R:13393121	SNP	A	G	0.4222	0.0214206	chr2R:17505616	FBgn0262720
chr3R:27087626	SNP	T	A	0.4634	0.0214214	chr3R:31261904	FBgn0040628; FBgn0040629
chr2L:18915275	INS	G	GGAGTTTG	0.4186	0.0214217	chr2L:18915275	intergenic
chr3R:23592289	SNP	T	A	0.4773	0.0214224	chr3R:27766567	intergenic
chr3L:1459651	SNP	T	G	0.2093	0.0214227	chr3L:1459651	FBgn0267487
chr2L:18330146	SNP	C	A	0.3171	0.021424	chr2L:18330146	FBgn0000636
chr3R:7756608	DEL	C	TCACTAAAT	0.2778	0.0214248	chr3R:11930886	FBgn0037963; FBgn0037964
chr2R:19693978	SNP	G	A	0.1591	0.021425	chr2R:23806455	FBgn0034906; FBgn0034907; FBgn0010278
chrX:3795999	SNP	T	G	0.08696	0.0214255	chrX:3901966	FBgn0260658
chr3L:11245371	SNP	T	C	0.4545	0.0214259	chr3L:11252271	FBgn0041094
chrX:8500037	SNP	A	G	0.2727	0.0214265	chrX:8606004	FBgn0030054
chr2L:19563086	SNP	T	C	0.3864	0.0214293	chr2L:19563086	FBgn0264845; FBgn0032809
chr3R:24389450	DEL	A	ATTCGCG	0.1316	0.0214305	chr3R:28563728	intergenic
chr3R:20217780	SNP	T	A	0.25	0.0214308	chr3R:24392058	FBgn0039199; FBgn0039200
chr3L:12028015	SNP	A	T	0.4091	0.0214308	chr3L:12034915	FBgn0041096
chrX:18843052	SNP	T	C	0.2	0.0214316	chrX:18949019	FBgn0264090
chr3L:15048741	SNP	T	A	0.4773	0.0214327	chr3L:15055641	FBgn0261090; FBgn0036470
chr3R:9224196	SNP	T	C	0.3023	0.021433	chr3R:13398474	FBgn0038148; FBgn0038149
chr3R:25213874	SNP	A	G	0.2222	0.0214342	chr3R:29388152	FBgn0004369
chrX:6118928	SNP	C	G	0.3111	0.0214352	chrX:6224895	FBgn0003514; FBgn0262730
chrX:9551035	SNP	G	T	0.3778	0.0214359	chrX:9657002	FBgn0028341
chr3R:26112425	SNP	C	T	0.3684	0.0214359	chr3R:30286703	FBgn0010113
chr3R:9210289	SNP	G	A	0.3659	0.0214362	chr3R:13384567	FBgn0038145
chr2L:3153401	SNP	C	G	0.2667	0.0214367	chr2L:3153401	FBgn0011648
chr3R:9794542	SNP	A	G	0.4773	0.021437	chr3R:13968820	FBgn0264493
chr3R:9748271	SNP	C	G	0.09302	0.0214375	chr3R:13922549	intergenic
chr2L:7500266	SNP	A	G	0.1556	0.0214376	chr2L:7500266	FBgn0264895
chr2R:11286501	SNP	A	G	0.3478	0.0214378	chr2R:15398996	intergenic
chr3R:26124254	SNP	A	G	0.4667	0.0214381	chr3R:30298532	FBgn0010113
chr2L:15743154	SNP	A	G	0.2093	0.0214385	chr2L:15743154	FBgn0010382
chr2L:11199366	SNP	T	A	0.1429	0.0214389	chr2L:11199366	FBgn0259822
chr3L:10988954	SNP	A	T	0.1778	0.0214398	chr3L:10995854	FBgn0013469
chr3L:12062920	SNP	T	G	0.4419	0.0214409	chr3L:12069820	FBgn0250876
chr3L:11427311	SNP	C	T	0.1556	0.0214421	chr3L:11434211	FBgn0036158
chr3L:14679688	SNP	A	T	0.1111	0.0214422	chr3L:14686588	FBgn0259175; FBgn0036437
chr3R:15898889	SNP	T	A	0.2727	0.0214434	chr3R:20073167	intergenic
chr2R:8172775	SNP	C	T	0.4091	0.0214454	chr2R:12285270	FBgn0261611
chr2R:14266961	SNP	A	G	0.4634	0.0214469	chr2R:18379456	intergenic
chr3L:10738903	SNP	T	C	0.1333	0.0214481	chr3L:10745803	intergenic
chr2R:15128930	SNP	T	C	0.25	0.0214493	chr2R:19241425	FBgn0010434
chr3L:1618755	SNP	G	A	0.1739	0.0214512	chr3L:1618755	FBgn0035243; FBgn0267464; FBgn0053230; FBgn0035244
chr2L:7070372	SNP	A	G	0.1795	0.0214515	chr2L:7070372	FBgn0031887; FBgn0031888
chr2L:17635121	SNP	C	G	0.2857	0.0214523	chr2L:17635121	intergenic
chr3R:20390317	SNP	A	G	0.2444	0.0214528	chr3R:24564595	FBgn0039209
chr2R:8990422	SNP	T	C	0.4884	0.0214529	chr2R:13102917	FBgn0265429
chr3R:24061254	SNP	T	C	0.4091	0.0214545	chr3R:28235532	FBgn0085383
chr3R:5792487	SNP	T	C	0.1111	0.0214548	chr3R:9966765	FBgn0267336
chr3L:19497940	SNP	A	G	0.08889	0.021455	chr3L:19504840	FBgn0036877; FBgn0267295
chr3L:10752936	SNP	A	G	0.4545	0.0214551	chr3L:10759836	intergenic
chr2R:3226213	SNP	C	G	0.3409	0.0214551	chr2R:7338708	FBgn0033159
chr3L:12254818	DEL	CA	T	0.2619	0.0214563	chr3L:12261718	FBgn0260941
chrX:13571160	SNP	A	G	0.1111	0.0214581	chrX:13677127	FBgn0030508; FBgn0030509; FBgn0030510
chr3L:10928904	SNP	T	C	0.3913	0.0214582	chr3L:10935804	intergenic
chr3L:2168524	SNP	T	C	0.3111	0.0214597	chr3L:2168524	FBgn0035309
chr3R:21954077	SNP	T	G	0.4762	0.0214598	chr3R:26128355	FBgn0051324; FBgn0039413
chr3L:22500610	SNP	A	T	0.359	0.0214604	chr3L:22507510	intergenic
chr3L:16918701	SNP	A	G	0.1778	0.0214604	chr3L:16925601	FBgn0036677
chr2L:8759010	SNP	T	C	0.08696	0.0214606	chr2L:8759010	intergenic
chr2L:8762016	SNP	G	T	0.08696	0.0214606	chr2L:8762016	intergenic
chr3R:9839032	SNP	T	A	0.08696	0.0214606	chr3R:14013310	FBgn0264493
chr3R:6836786	SNP	T	C	0.1026	0.0214614	chr3R:11011064	FBgn0083950
chr3L:16753439	SNP	T	G	0.2889	0.021462	chr3L:16760339	intergenic
chr2L:1718374	SNP	T	G	0.08889	0.0214631	chr2L:1718374	FBgn0031359
chr2L:1718386	SNP	C	T	0.08889	0.0214631	chr2L:1718386	FBgn0031359
chr2L:1718655	SNP	A	G	0.08889	0.0214631	chr2L:1718655	FBgn0031359
chr2L:1953332	SNP	A	C	0.08696	0.0214639	chr2L:1953332	FBgn0031375
chr2L:1953411	SNP	T	A	0.08696	0.0214639	chr2L:1953411	FBgn0031375
chr3L:2187097	SNP	G	A	0.08696	0.0214639	chr3L:2187097	FBgn0035313
chr3L:2187113	SNP	A	C	0.08696	0.0214639	chr3L:2187113	FBgn0035313
chr3L:2187160	SNP	A	G	0.08696	0.0214639	chr3L:2187160	FBgn0035313
chr3L:2192523	SNP	G	T	0.08696	0.0214639	chr3L:2192523	FBgn0026593
chr3L:2192524	SNP	C	G	0.08696	0.0214639	chr3L:2192524	FBgn0026593
chr3L:2192528	SNP	G	A	0.08696	0.0214639	chr3L:2192528	FBgn0026593
chr3L:2192540	SNP	A	G	0.08696	0.0214639	chr3L:2192540	FBgn0026593
chr3R:25852033	SNP	G	A	0.2143	0.0214642	chr3R:30026311	FBgn0026597; FBgn0267780
chr2L:14634813	SNP	T	C	0.1778	0.0214658	chr2L:14634813	FBgn0003016
chr2L:22896441	SNP	G	A	0.4545	0.0214671	chr2L:23003709	FBgn0250907
chr3L:12863604	SNP	T	C	0.08696	0.0214674	chr3L:12870504	intergenic
chr2L:13033050	SNP	A	T	0.4048	0.0214688	chr2L:13033050	FBgn0262160
chr2R:9932897	SNP	G	A	0.4186	0.021469	chr2R:14045392	FBgn0002643
chr3R:24991490	SNP	G	A	0.4634	0.02147	chr3R:29165768	FBgn0039644; FBgn0039645
chr2R:12854330	SNP	T	A	0.25	0.0214706	chr2R:16966825	intergenic
chr2L:6661063	SNP	T	A	0.3023	0.0214721	chr2L:6661063	FBgn0028467; FBgn0031844
chr2L:13804724	SNP	G	A	0.3333	0.0214727	chr2L:13804724	FBgn0027844
chr3R:4611346	INS	CGCTC	C	0.09091	0.0214742	chr3R:8785624	FBgn0046874; FBgn0261015
chr3L:9667781	SNP	T	C	0.2222	0.0214754	chr3L:9674681	FBgn0016081
chr2R:8371408	SNP	C	G	0.2895	0.0214775	chr2R:12483903	FBgn0033744
chr2R:9700688	SNP	T	C	0.09091	0.0214779	chr2R:13813183	FBgn0261041
chr2R:16727446	INS	TT	T	0.1163	0.0214784	chr2R:20839941	intergenic
chr3R:20087841	SNP	A	G	0.3636	0.0214791	chr3R:24262119	FBgn0011225
chr3L:15176688	SNP	G	A	0.1667	0.0214793	chr3L:15183588	intergenic
chr2L:10591236	SNP	C	T	0.2326	0.0214793	chr2L:10591236	FBgn0051721
chr2R:8466760	SNP	C	T	0.08696	0.0214804	chr2R:12579255	FBgn0022764
chr2R:17128465	SNP	A	T	0.2174	0.0214809	chr2R:21240960	FBgn0034606
chr2L:17605450	SNP	T	C	0.1667	0.021481	chr2L:17605450	intergenic
chrX:2028512	DEL	T	CTGGAGAAGCGTGGTTTCAA	0.2889	0.0214825	chrX:2134479	FBgn0004861
chr2L:5608494	SNP	A	G	0.1364	0.021483	chr2L:5608494	FBgn0031725
chr2L:2997775	SNP	T	C	0.1707	0.0214838	chr2L:2997775	FBgn0025681
chrX:12567295	SNP	G	C	0.4286	0.021484	chrX:12673262	FBgn0011837
chr2L:5420090	DEL	A	AGA	0.1111	0.0214849	chr2L:5420090	intergenic
chrX:16225284	SNP	A	T	0.2093	0.0214857	chrX:16331251	FBgn0030742; FBgn0030743
chr2R:12334370	SNP	T	C	0.1591	0.0214864	chr2R:16446865	FBgn0034129
chr3L:19572463	SNP	A	C	0.4091	0.0214865	chr3L:19579363	FBgn0005564
chr2L:753359	SNP	G	A	0.3171	0.0214875	chr2L:753359	FBgn0031275
chr3R:488016	SNP	A	C	0.1364	0.0214876	chr3R:4662294	FBgn0263346
chr3R:500977	SNP	C	G	0.1364	0.0214876	chr3R:4675255	FBgn0263346; FBgn0265040
chr3R:26312056	SNP	A	T	0.09302	0.0214877	chr3R:30486334	FBgn0039776; FBgn0039777
chr2L:15465378	SNP	C	T	0.4419	0.0214884	chr2L:15465378	intergenic
chr3R:19290901	SNP	T	A	0.4186	0.0214894	chr3R:23465179	FBgn0039078
chr3R:14170859	SNP	T	C	0.2826	0.0214899	chr3R:18345137	FBgn0038606
chr3L:19652463	SNP	G	A	0.3023	0.0214903	chr3L:19659363	FBgn0036899
chr3L:13257248	SNP	A	G	0.3953	0.0214908	chr3L:13264148	FBgn0023095
chr2L:20673260	SNP	C	A	0.425	0.0214928	chr2L:20673260	FBgn0051678
chr3L:10129200	SNP	A	C	0.1087	0.0214929	chr3L:10136100	FBgn0040823
chr3L:10129935	SNP	A	C	0.1087	0.0214929	chr3L:10136835	FBgn0040823
chr3L:10129936	SNP	G	A	0.1087	0.0214929	chr3L:10136836	FBgn0040823
chr3L:10131489	SNP	C	G	0.1087	0.0214929	chr3L:10138389	FBgn0040823
chr2R:16530342	SNP	T	G	0.2791	0.0214956	chr2R:20642837	FBgn0034535; FBgn0061361; FBgn0061362
chr3R:9412479	SNP	C	A	0.25	0.0214959	chr3R:13586757	intergenic
chr3L:17034175	INS	T	TGTAGTGTTT	0.4737	0.021496	chr3L:17041075	FBgn0261872
chr2L:6815989	SNP	A	T	0.2093	0.0214968	chr2L:6815989	intergenic
chr3R:15866046	SNP	A	G	0.2308	0.0214976	chr3R:20040324	FBgn0040571
chr2L:17132841	SNP	A	C	0.1163	0.0214979	chr2L:17132841	FBgn0083942; FBgn0265607
chr2R:16350212	SNP	A	C	0.3409	0.0214984	chr2R:20462707	FBgn0086604
chr2R:16350220	DEL	CTAG	C	0.3409	0.0214984	chr2R:20462715	FBgn0086604
chr2R:16350227	DEL	AC	A	0.3409	0.0214984	chr2R:20462722	FBgn0086604
chr3L:98863	SNP	G	T	0.1136	0.0214985	chr3L:98863	FBgn0040688
chr3L:12375398	SNP	G	T	0.2	0.0214986	chr3L:12382298	FBgn0036279; FBgn0267474
chr3R:10203311	DEL	G	GCTGCTGTTG	0.122	0.0214988	chr3R:14377589	FBgn0266248
chr3R:14623430	SNP	G	A	0.475	0.0214994	chr3R:18797708	intergenic
chr2L:16049641	SNP	C	T	0.1667	0.0215002	chr2L:16049641	FBgn0000182; FBgn0266459; FBgn0013433
chr3L:4620558	SNP	C	G	0.1111	0.0215006	chr3L:4620558	FBgn0262733; FBgn0052246
chr3R:12040967	SNP	T	C	0.119	0.0215016	chr3R:16215245	FBgn0267201
chr2L:9532692	SNP	A	T	0.325	0.0215021	chr2L:9532692	FBgn0032123
chr3R:17646006	SNP	C	G	0.2791	0.0215032	chr3R:21820284	FBgn0013759
chr3L:17977960	SNP	A	T	0.09091	0.0215034	chr3L:17984860	FBgn0000568
chr2L:1660785	SNP	A	G	0.2093	0.0215036	chr2L:1660785	FBgn0086758
chr2L:1660797	SNP	A	T	0.2093	0.0215036	chr2L:1660797	FBgn0086758
chr2R:13500400	SNP	G	A	0.2444	0.0215037	chr2R:17612895	FBgn0034253
chr2L:8747179	SNP	A	T	0.4048	0.0215037	chr2L:8747179	intergenic
chr2R:16480399	SNP	T	C	0.2889	0.021505	chr2R:20592894	FBgn0267791
chr3L:20388011	SNP	C	A	0.2439	0.0215054	chr3L:20394911	FBgn0267237
chr3R:3081869	SNP	A	G	0.4419	0.0215054	chr3R:7256147	FBgn0001112
chr3L:8235999	SNP	T	C	0.3409	0.0215069	chr3L:8242899	FBgn0263219
chr3L:16682993	SNP	A	G	0.1136	0.0215071	chr3L:16689893	FBgn0063485; FBgn0264605; FBgn0266689
chr2L:18779682	INS	TAAATGTATT	T	0.45	0.0215072	chr2L:18779682	FBgn0045852
chr2R:16550638	DEL	A	AG	0.08696	0.0215085	chr2R:20663133	FBgn0034541; FBgn0034542
chrX:9678622	SNP	A	T	0.08696	0.0215085	chrX:9784589	FBgn0052698
chrX:9678636	SNP	G	A	0.08696	0.0215085	chrX:9784603	FBgn0052698
chrX:20438560	SNP	T	G	0.2195	0.0215091	chrX:20567533	FBgn0259162
chr2R:9404093	SNP	A	G	0.09756	0.0215098	chr2R:13516588	FBgn0260964; FBgn0033848
chr2L:16725512	SNP	A	C	0.08889	0.021512	chr2L:16725512	FBgn0027779; FBgn0262438
chr3L:9065061	DEL	A	AA	0.1591	0.0215122	chr3L:9071961	FBgn0035959
chr2L:2968658	SNP	G	C	0.3333	0.0215124	chr2L:2968658	FBgn0010263; FBgn0024920
chr3L:4525231	SNP	C	T	0.08889	0.0215125	chr3L:4525231	FBgn0014073
chr3R:18955334	SNP	G	A	0.2609	0.0215132	chr3R:23129612	FBgn0004644
chr2L:11483747	SNP	T	A	0.3571	0.0215146	chr2L:11483747	FBgn0003313; FBgn0263087
chr2L:12577394	SNP	A	C	0.1667	0.0215152	chr2L:12577394	intergenic
chr2L:20529339	SNP	A	C	0.1842	0.0215156	chr2L:20529339	intergenic
chr2L:1430285	SNP	G	T	0.2619	0.0215162	chr2L:1430285	intergenic
chr2L:14361695	SNP	T	G	0.3056	0.0215174	chr2L:14361695	FBgn0001970; FBgn0266428; FBgn0015546
chr3L:6121700	DEL	T	TT	0.1628	0.0215174	chr3L:6128600	FBgn0002440; FBgn0267667
chr3R:18459537	SNP	C	G	0.09302	0.0215176	chr3R:22633815	FBgn0020278
chr3L:5427551	SNP	T	C	0.3182	0.0215187	chr3L:5434451	FBgn0085420
chr2L:12798915	SNP	G	A	0.35	0.0215189	chr2L:12798915	intergenic
chr3R:12290838	SNP	G	A	0.2	0.0215212	chr3R:16465116	FBgn0250754
chr3R:20633452	SNP	C	T	0.4318	0.0215217	chr3R:24807730	FBgn0027539; FBgn0039228
chr3R:20633458	SNP	G	A	0.4318	0.0215217	chr3R:24807736	FBgn0027539; FBgn0039228
chr2R:5888961	SNP	G	A	0.1556	0.0215219	chr2R:10001456	FBgn0022382
chr3L:8963037	SNP	G	C	0.25	0.0215227	chr3L:8969937	FBgn0035945
chr2L:17084870	SNP	C	T	0.1111	0.021523	chr2L:17084870	FBgn0264367
chrX:11603650	SNP	T	C	0.1591	0.0215233	chrX:11709617	FBgn0030327; FBgn0030328
chr2R:12375350	SNP	G	A	0.4524	0.0215244	chr2R:16487845	FBgn0053458; FBgn0053459
chr3R:1835546	SNP	T	C	0.3415	0.0215248	chr3R:6009824	FBgn0037395
chr2L:16318988	SNP	A	G	0.4773	0.021525	chr2L:16318988	FBgn0000250
chr2L:16866976	INS	TTTACAAATTATTTTATATATTAAGTACAACAGAACAAAT	T	0.1163	0.0215251	chr2L:16866976	intergenic
chr3L:12390255	SNP	A	G	0.3261	0.0215261	chr3L:12397155	FBgn0052104; FBgn0011279
chr3R:10424781	SNP	T	A	0.4186	0.0215272	chr3R:14599059	FBgn0020299
chr2R:17586157	SNP	T	G	0.08889	0.0215276	chr2R:21698652	FBgn0010228
chr2R:14312720	SNP	A	C	0.08696	0.0215285	chr2R:18425215	FBgn0034345
chr2R:14313099	DEL	T	TT	0.08696	0.0215285	chr2R:18425594	FBgn0034345; FBgn0034346
chr3L:11881186	SNP	A	G	0.2826	0.0215285	chr3L:11888086	FBgn0266100; FBgn0036220
chr3L:20854687	SNP	C	G	0.2381	0.0215287	chr3L:20861587	FBgn0052432
chr3R:9233119	SNP	C	G	0.475	0.0215289	chr3R:13407397	FBgn0038151
chr3R:17256068	SNP	A	T	0.4651	0.0215294	chr3R:21430346	FBgn0008651
chr3L:8581406	SNP	C	G	0.3721	0.0215305	chr3L:8588306	FBgn0262508
chr2L:17131479	SNP	A	G	0.4889	0.0215314	chr2L:17131479	FBgn0083942; FBgn0265607
chr3R:6347881	SNP	C	T	0.4737	0.0215341	chr3R:10522159	FBgn0001235
chr2R:7316718	SNP	C	T	0.4091	0.0215342	chr2R:11429213	FBgn0015872
chr2L:6408597	SNP	A	G	0.2558	0.0215347	chr2L:6408597	FBgn0259714
chr3L:2149423	DEL	T	TAA	0.1087	0.0215361	chr3L:2149423	FBgn0052311
chr3L:2149427	SNP	G	A	0.1087	0.0215361	chr3L:2149427	FBgn0052311
chr3L:2149442	SNP	A	C	0.1087	0.0215361	chr3L:2149442	FBgn0052311
chr2R:13100050	SNP	A	T	0.4545	0.0215367	chr2R:17212545	intergenic
chr3L:10370741	SNP	T	C	0.1136	0.0215368	chr3L:10377641	intergenic
chr2L:17556706	SNP	C	T	0.1778	0.0215377	chr2L:17556706	FBgn0032650
chrX:14321423	SNP	C	A	0.2174	0.0215379	chrX:14427390	FBgn0052600
chr2L:12578530	SNP	C	T	0.2791	0.0215383	chr2L:12578530	intergenic
chr2L:12578539	SNP	T	A	0.2791	0.0215383	chr2L:12578539	intergenic
chr2R:15576700	SNP	A	G	0.3409	0.0215388	chr2R:19689195	intergenic
chrX:15194697	SNP	A	G	0.4318	0.0215392	chrX:15300664	FBgn0261703
chr3R:6827887	SNP	C	A	0.3415	0.0215396	chr3R:11002165	FBgn0083950
chr3R:12353413	SNP	G	A	0.25	0.0215406	chr3R:16527691	FBgn0259244; FBgn0267694
chr2R:13196003	SNP	T	A	0.1957	0.0215407	chr2R:17308498	FBgn0265487
chr2R:16565834	SNP	C	T	0.3684	0.0215412	chr2R:20678329	intergenic
chr3R:13024587	SNP	C	T	0.1957	0.0215417	chr3R:17198865	FBgn0038492
chrX:16726444	SNP	A	G	0.4222	0.0215425	chrX:16832411	FBgn0030797
chr3R:12348971	SNP	T	G	0.2439	0.0215444	chr3R:16523249	FBgn0259244
chr2L:20372198	SNP	C	T	0.35	0.0215455	chr2L:20372198	FBgn0026756
chr2R:12766239	SNP	A	T	0.3488	0.0215469	chr2R:16878734	FBgn0025833
chrX:11603644	SNP	T	A	0.1591	0.0215487	chrX:11709611	FBgn0030327; FBgn0030328
chr3L:2188461	SNP	A	C	0.3095	0.0215504	chr3L:2188461	FBgn0035313; FBgn0026593
chr3R:18697055	SNP	G	T	0.08696	0.0215509	chr3R:22871333	intergenic
chr2L:16369810	SNP	T	C	0.4878	0.0215514	chr2L:16369810	intergenic
chr2L:1233981	SNP	A	C	0.08696	0.0215517	chr2L:1233981	intergenic
chr2L:1234039	SNP	A	T	0.08696	0.0215517	chr2L:1234039	intergenic
chrX:3224546	SNP	T	C	0.2955	0.0215527	chrX:3330513	FBgn0000479; FBgn0266180
chr3L:14039650	SNP	G	C	0.1111	0.0215536	chr3L:14046550	FBgn0041161
chr3L:22482353	SNP	A	G	0.1429	0.0215539	chr3L:22489253	intergenic
chr2L:16131977	SNP	A	G	0.4286	0.0215549	chr2L:16131977	intergenic
chr3L:13148603	SNP	T	G	0.1522	0.0215553	chr3L:13155503	intergenic
chr3R:5773895	SNP	A	T	0.475	0.0215561	chr3R:9948173	FBgn0267336
chr2L:6837553	SNP	T	A	0.2143	0.0215567	chr2L:6837553	FBgn0051632
chr3L:13226565	SNP	C	T	0.5	0.0215575	chr3L:13233465	FBgn0023095
chr3L:2982136	SNP	T	C	0.3333	0.0215581	chr3L:2982136	FBgn0035383
chr2L:8092571	INS	AATGGT	A	0.4359	0.0215582	chr2L:8092571	FBgn0261822
chr3L:15491257	SNP	A	C	0.2955	0.021559	chr3L:15498157	FBgn0036498; FBgn0036499; FBgn0036500
chr3L:15491262	SNP	G	T	0.2955	0.021559	chr3L:15498162	FBgn0036498; FBgn0036499; FBgn0036500
chrX:4882592	SNP	T	G	0.3043	0.0215603	chrX:4988559	FBgn0266096
chr2L:16818972	SNP	T	A	0.4651	0.0215604	chr2L:16818972	FBgn0032609; FBgn0004797
chr3R:12929309	SNP	G	A	0.4762	0.0215626	chr3R:17103587	FBgn0014141
chr3L:2924885	SNP	T	A	0.2051	0.0215639	chr3L:2924885	FBgn0262593
chr3R:4324306	SNP	G	A	0.09302	0.0215643	chr3R:8498584	intergenic
chr2R:17298991	SNP	C	T	0.2727	0.0215646	chr2R:21411486	FBgn0010415
chrX:13808677	SNP	G	A	0.2667	0.0215647	chrX:13914644	FBgn0267033
chr2L:10977298	SNP	C	A	0.2444	0.0215658	chr2L:10977298	FBgn0010612; FBgn0041781
chr3R:10162386	SNP	G	C	0.3571	0.0215661	chr3R:14336664	FBgn0024321
chr3L:16495171	SNP	T	C	0.3409	0.0215672	chr3L:16502071	FBgn0263131
chr2R:7074161	SNP	G	A	0.4762	0.0215687	chr2R:11186656	FBgn0003396
chr3L:5352874	SNP	A	G	0.1053	0.0215692	chr3L:5359774	FBgn0004380; FBgn0035600
chr3R:8835011	SNP	T	G	0.1707	0.0215701	chr3R:13009289	FBgn0038108; FBgn0038110; FBgn0038109
chr2L:16371899	SNP	C	T	0.1951	0.0215702	chr2L:16371899	intergenic
chr2R:14360627	SNP	T	A	0.1304	0.0215703	chr2R:18473122	FBgn0028496
chr3R:19129644	SNP	A	C	0.125	0.021571	chr3R:23303922	FBgn0003118
chr2R:17568568	SNP	G	A	0.2889	0.021571	chr2R:21681063	FBgn0050263
chr2R:11042084	SNP	C	T	0.413	0.0215712	chr2R:15154579	FBgn0013467
chr2R:7543390	SNP	T	C	0.1111	0.0215717	chr2R:11655885	FBgn0044020; FBgn0033640
chr3R:25153539	SNP	T	G	0.4103	0.0215727	chr3R:29327817	intergenic
chr2L:802069	SNP	T	C	0.3095	0.0215727	chr2L:802069	intergenic
chrX:12671545	SNP	G	T	0.4318	0.0215732	chrX:12777512	FBgn0052647
chr3R:9447078	SNP	A	G	0.1163	0.0215733	chr3R:13621356	intergenic
chr2R:3690979	INS	CTACATAGCATTATGAGCAAATAAAATCCTAATAGC	C	0.1556	0.0215736	chr2R:7803474	FBgn0033224
chr3R:23243448	SNP	T	G	0.2927	0.0215756	chr3R:27417726	FBgn0016061
chr2L:20647954	SNP	T	G	0.359	0.0215765	chr2L:20647954	FBgn0032870; FBgn0259936; FBgn0082938; FBgn0082937; FBgn0082936; FBgn0042133
chr2R:16641159	SNP	T	C	0.25	0.0215768	chr2R:20753654	FBgn0085231
chr3R:9535926	SNP	A	C	0.1304	0.0215768	chr3R:13710204	FBgn0051469; FBgn0040076; FBgn0040077
chr3R:9535943	SNP	G	C	0.1304	0.0215768	chr3R:13710221	FBgn0051469; FBgn0040076; FBgn0040077
chrX:15111012	SNP	T	C	0.4773	0.0215782	chrX:15216979	intergenic
chr2L:19263912	SNP	T	A	0.2683	0.0215786	chr2L:19263912	FBgn0265080
chr2L:1432261	SNP	C	A	0.2558	0.0215802	chr2L:1432261	FBgn0003926
chrX:14962616	SNP	G	C	0.3111	0.0215811	chrX:15068583	FBgn0030607; FBgn0030608
chr2L:16920615	SNP	A	G	0.1111	0.0215814	chr2L:16920615	intergenic
chr3L:20893612	SNP	A	G	0.186	0.0215821	chr3L:20900512	intergenic
chr3L:9802212	SNP	G	A	0.3111	0.0215824	chr3L:9809112	FBgn0044328
chr2R:15145406	SNP	G	A	0.2222	0.0215846	chr2R:19257901	FBgn0265614
chr2R:19664479	SNP	T	C	0.3256	0.0215846	chr2R:23776956	FBgn0034903
chr3L:10678701	SNP	G	A	0.2609	0.0215853	chr3L:10685601	FBgn0010762
chrX:6987755	SNP	A	T	0.3043	0.0215856	chrX:7093722	FBgn0264270
chr3R:10017036	SNP	A	G	0.08696	0.0215858	chr3R:14191314	FBgn0011582
chr3L:16744809	SNP	T	G	0.3864	0.0215885	chr3L:16751709	intergenic
chr3R:2725308	SNP	G	A	0.4884	0.0215905	chr3R:6899586	FBgn0260642
chrX:5368290	SNP	G	C	0.2045	0.0215912	chrX:5474257	FBgn0029768
chr3L:9187454	SNP	T	C	0.4651	0.0215917	chr3L:9194354	intergenic
chr3R:18691194	SNP	T	A	0.2093	0.021592	chr3R:22865472	intergenic
chr3R:19124837	SNP	A	G	0.2727	0.021592	chr3R:23299115	FBgn0003118
chrX:7150193	SNP	T	C	0.4318	0.0215939	chrX:7256160	FBgn0265457
chr3L:9510881	SNP	T	A	0.1556	0.0215943	chr3L:9517781	FBgn0053700
chr3R:8063470	SNP	G	T	0.2093	0.0215945	chr3R:12237748	FBgn0038006; FBgn0038007
chr3L:1018296	DEL	G	AACCCTTATCACAGGAGGA	0.1667	0.0215947	chr3L:1018296	FBgn0024277
chr3L:13946849	SNP	C	G	0.25	0.0215951	chr3L:13953749	FBgn0052137
chr3L:5287515	SNP	G	A	0.09091	0.0215956	chr3L:5294415	intergenic
chr3L:13373207	SNP	C	T	0.2143	0.0215958	chr3L:13380107	FBgn0036350; FBgn0036349; FBgn0267546; FBgn0036351
chr2R:3843499	SNP	C	T	0.122	0.0215964	chr2R:7955994	FBgn0033236; FBgn0033240
chr2L:3222226	INS	ATGG	A	0.3023	0.0215966	chr2L:3222226	intergenic
chrX:8681068	SNP	A	T	0.2444	0.0215972	chrX:8787035	FBgn0026411
chr2R:11661777	SNP	C	T	0.4889	0.0215973	chr2R:15774272	FBgn0265991
chr2R:11661812	DEL	GCTGCATTGATTT	G	0.4889	0.0215973	chr2R:15774307	FBgn0265991
chr2R:11661827	SNP	G	A	0.4889	0.0215973	chr2R:15774322	FBgn0265991
chr3R:24394872	SNP	G	A	0.2955	0.0215977	chr3R:28569150	intergenic
chr2L:11424178	SNP	A	G	0.1556	0.0215979	chr2L:11424178	intergenic
chr2L:7628820	SNP	G	A	0.4	0.0215983	chr2L:7628820	intergenic
chrX:20017902	SNP	C	T	0.3043	0.0215983	chrX:20123869	FBgn0085360
chr3L:10567062	SNP	T	A	0.2727	0.021599	chr3L:10573962	FBgn0052062
chr2L:4787597	SNP	A	T	0.3182	0.0215997	chr2L:4787597	FBgn0031627
chr2R:8876420	SNP	G	T	0.1136	0.0216011	chr2R:12988915	intergenic
chr2R:8876423	MNP	ACC	TAT	0.1136	0.0216011	chr2R:12988918	intergenic
chr2L:9702491	SNP	C	T	0.09091	0.0216013	chr2L:9702491	FBgn0011207; FBgn0051710
chr2R:20191689	SNP	T	C	0.1333	0.021602	chr2R:24304166	intergenic
chrX:5735732	SNP	T	C	0.5	0.021603	chrX:5841699	FBgn0029814
chr2R:14570620	SNP	C	T	0.3333	0.0216035	chr2R:18683115	FBgn0265626; FBgn0265627
chr2R:4492268	SNP	C	G	0.122	0.0216036	chr2R:8604763	FBgn0267792
chr2L:2913253	SNP	A	T	0.186	0.0216042	chr2L:2913253	FBgn0041111
chr3R:4797158	SNP	A	G	0.08696	0.0216052	chr3R:8971436	intergenic
chr3L:13054111	SNP	T	C	0.4444	0.0216058	chr3L:13061011	FBgn0036343; FBgn0085457
chr2R:8947650	SNP	A	C	0.1667	0.0216059	chr2R:13060145	FBgn0033791
chr2L:6256912	SNP	T	A	0.1818	0.0216076	chr2L:6256912	FBgn0053531; FBgn0031791
chrX:6083343	SNP	G	T	0.08889	0.021608	chrX:6189310	FBgn0264386
chr3L:9645382	SNP	A	G	0.3636	0.0216084	chr3L:9652282	FBgn0016081; FBgn0053696
chr2R:7074257	SNP	A	T	0.4565	0.0216085	chr2R:11186752	FBgn0003396
chr2R:15161958	SNP	G	A	0.3111	0.0216098	chr2R:19274453	FBgn0003254
chr3R:5604615	SNP	T	A	0.175	0.021611	chr3R:9778893	FBgn0037751; FBgn0261599; FBgn0086663; FBgn0051514
chr3R:6564365	SNP	T	C	0.1905	0.021611	chr3R:10738643	FBgn0004841
chr3R:6587322	SNP	G	T	0.1905	0.021611	chr3R:10761600	FBgn0051390; FBgn0266372; FBgn0037831
chr3R:5469063	SNP	A	G	0.2558	0.0216111	chr3R:9643341	FBgn0012344
chr2R:1418238	SNP	T	C	0.325	0.0216112	chr2R:5530733	FBgn0050438
chr3L:15023683	SNP	G	A	0.3333	0.0216113	chr3L:15030583	FBgn0261090
chr2L:6631901	SNP	A	T	0.2368	0.0216116	chr2L:6631901	FBgn0051634; FBgn0051635
chr3R:27552627	SNP	A	G	0.08889	0.0216128	chr3R:31726905	FBgn0003870
chr2R:7389218	SNP	T	C	0.4884	0.0216133	chr2R:11501713	FBgn0001269
chr2L:16007400	SNP	T	A	0.439	0.021614	chr2L:16007400	FBgn0028644; FBgn0266138
chr3L:16813595	SNP	T	G	0.1628	0.0216152	chr3L:16820495	FBgn0021768; FBgn0036665
chr3R:17742210	SNP	A	G	0.2174	0.0216155	chr3R:21916488	FBgn0038919
chr3R:17742233	SNP	A	T	0.2174	0.0216155	chr3R:21916511	FBgn0038919
chr3R:15897446	SNP	T	C	0.3864	0.0216159	chr3R:20071724	intergenic
chrX:13238234	SNP	G	A	0.1333	0.0216169	chrX:13344201	FBgn0267272
chr2L:17988230	SNP	T	C	0.2439	0.0216169	chr2L:17988230	FBgn0032658
chr3R:12290753	SNP	G	T	0.2326	0.0216178	chr3R:16465031	FBgn0250754
chr2L:9391187	SNP	T	C	0.09524	0.0216201	chr2L:9391187	FBgn0085395; FBgn0012036
chr2R:11793360	DEL	A	AACA	0.09524	0.0216204	chr2R:15905855	FBgn0264089
chr2R:9054808	SNP	G	T	0.1087	0.0216208	chr2R:13167303	FBgn0033799
chr3L:10687469	SNP	A	G	0.4773	0.0216209	chr3L:10694369	FBgn0047038; FBgn0036101
chrX:8557329	INS	C	CGAAATTCGACAGCTTCGAG	0.3636	0.0216214	chrX:8663296	intergenic
chr2L:21226599	SNP	T	G	0.09091	0.0216216	chr2L:21226599	FBgn0026577
chr3R:19361864	SNP	T	C	0.09091	0.0216216	chr3R:23536142	FBgn0039086; FBgn0039087
chr3R:19361935	SNP	A	T	0.09091	0.0216216	chr3R:23536213	FBgn0039086; FBgn0039087
chr3R:19361959	SNP	T	A	0.09091	0.0216216	chr3R:23536237	FBgn0039086; FBgn0039087
chrX:7681440	SNP	T	G	0.1556	0.0216227	chrX:7787407	intergenic
chr3L:16212910	SNP	A	T	0.4186	0.0216231	chr3L:16219810	intergenic
chr3R:24683087	SNP	T	C	0.4667	0.0216244	chr3R:28857365	FBgn0264324; FBgn0265274
chr2L:3319810	SNP	A	T	0.2791	0.0216252	chr2L:3319810	FBgn0031519; FBgn0031520
chr3R:12889291	SNP	T	A	0.1304	0.0216254	chr3R:17063569	FBgn0020493
chr3R:12889308	SNP	A	T	0.1304	0.0216254	chr3R:17063586	FBgn0020493
chr3R:12889339	DEL	C	CC	0.1304	0.0216254	chr3R:17063617	FBgn0020493
chr3R:12889343	SNP	T	A	0.1304	0.0216254	chr3R:17063621	FBgn0020493
chr3R:12889906	SNP	T	A	0.1304	0.0216254	chr3R:17064184	FBgn0020493
chr3R:12889987	SNP	T	A	0.1304	0.0216254	chr3R:17064265	FBgn0020493
chr3R:12890858	SNP	T	C	0.1304	0.0216254	chr3R:17065136	FBgn0020493
chr3R:12892603	SNP	G	C	0.1304	0.0216254	chr3R:17066881	FBgn0020493
chr3L:16684703	SNP	G	A	0.25	0.0216261	chr3L:16691603	FBgn0063485; FBgn0264605; FBgn0266689
chrX:5432472	SNP	C	G	0.1556	0.0216264	chrX:5538439	FBgn0263512
chr3R:9413104	INS	TAATGG	T	0.25	0.0216275	chr3R:13587382	FBgn0038158
chr3R:15487803	SNP	G	C	0.2791	0.0216277	chr3R:19662081	FBgn0003011
chr3R:15487806	SNP	C	T	0.2791	0.0216277	chr3R:19662084	FBgn0003011
chr3R:15487815	SNP	A	G	0.2791	0.0216277	chr3R:19662093	FBgn0003011
chr3R:15487956	SNP	G	A	0.2791	0.0216277	chr3R:19662234	FBgn0003011
chr2L:20647576	SNP	A	G	0.2273	0.0216277	chr2L:20647576	FBgn0032870; FBgn0259936; FBgn0082938; FBgn0082937; FBgn0082936
chr2R:18303029	SNP	A	G	0.3478	0.02163	chr2R:22415524	FBgn0022986; FBgn0022985; FBgn0266645
chr2R:18303144	SNP	G	A	0.3478	0.02163	chr2R:22415639	FBgn0022986; FBgn0022985; FBgn0266645
chr2R:18303145	SNP	A	G	0.3478	0.02163	chr2R:22415640	FBgn0022986; FBgn0022985; FBgn0266645
chr2L:9604196	SNP	A	C	0.09091	0.0216307	chr2L:9604196	intergenic
chr2L:4074287	SNP	T	G	0.09302	0.021631	chr2L:4074287	FBgn0000547; FBgn0266319
chr2L:6425909	SNP	C	T	0.4048	0.0216312	chr2L:6425909	FBgn0263278; FBgn0031813
chr2R:10666527	SNP	C	G	0.2391	0.0216314	chr2R:14779022	FBgn0001319
chr3L:4080934	INS	G	AT	0.3636	0.021632	chr3L:4080934	FBgn0004516
chr3R:15831837	SNP	C	G	0.4318	0.0216343	chr3R:20006115	FBgn0038755
chr3R:18735223	SNP	T	C	0.2857	0.0216346	chr3R:22909501	FBgn0017590
chrX:18742433	SNP	C	T	0.4565	0.0216351	chrX:18848400	FBgn0085451; FBgn0030966
chr2L:6468531	SNP	G	A	0.2889	0.0216359	chr2L:6468531	FBgn0031817; FBgn0259749
chr3L:12486385	SNP	A	G	0.08696	0.0216367	chr3L:12493285	FBgn0036289; FBgn0267242
chr2R:15914469	SNP	C	T	0.1333	0.0216368	chr2R:20026964	intergenic
chrX:11054521	SNP	G	A	0.3023	0.0216371	chrX:11160488	FBgn0030276; FBgn0052668
chr3L:22467530	SNP	C	A	0.3158	0.0216387	chr3L:22474430	FBgn0037166; FBgn0266931; FBgn0037167
chr3L:6562413	SNP	T	C	0.3953	0.0216396	chr3L:6569313	FBgn0042185; FBgn0263973
chr2L:1299575	SNP	T	C	0.1304	0.0216396	chr2L:1299575	intergenic
chr2R:16298650	INS	T	ATC	0.4545	0.0216398	chr2R:20411145	intergenic
chr3R:23602365	SNP	A	T	0.2683	0.0216398	chr3R:27776643	FBgn0085382
chr2L:3673650	SNP	C	G	0.35	0.021642	chr2L:3673650	FBgn0085369
chr3L:920650	SNP	T	C	0.4186	0.0216423	chr3L:920650	FBgn0264574
chr2L:21370995	INS	TAAGTGACCTGACAACGGA	T	0.1395	0.0216428	chr2L:21370995	FBgn0032945
chr3L:15138036	SNP	A	C	0.2857	0.0216442	chr3L:15144936	FBgn0047178; FBgn0266946; FBgn0036484
chrX:4843718	SNP	T	A	0.2609	0.0216449	chrX:4949685	FBgn0004368
chr2R:12489759	SNP	A	T	0.3421	0.0216459	chr2R:16602254	FBgn0034143
chr2R:16635791	SNP	T	C	0.2667	0.0216464	chr2R:20748286	FBgn0040726
chr2L:3087934	SNP	T	G	0.2195	0.0216483	chr2L:3087934	FBgn0015600
chrX:16896995	SNP	C	T	0.2444	0.0216485	chrX:17002962	FBgn0266354
chr3R:8952529	SNP	C	T	0.4762	0.0216486	chr3R:13126807	FBgn0038118; FBgn0260793
chr2L:9347811	SNP	A	G	0.2444	0.0216503	chr2L:9347811	FBgn0266037
chr3R:25832236	SNP	G	A	0.4884	0.0216512	chr3R:30006514	FBgn0016685; FBgn0039736
chr3L:1619620	SNP	C	T	0.2826	0.0216532	chr3L:1619620	FBgn0053230; FBgn0035244
chr2L:12420428	SNP	A	G	0.5	0.0216537	chr2L:12420428	FBgn0043841
chr2L:10092540	SNP	C	T	0.3171	0.0216543	chr2L:10092540	FBgn0265002; FBgn0032181
chr3L:13594110	SNP	A	G	0.4318	0.0216547	chr3L:13601010	FBgn0264001
chr3L:13594123	SNP	A	G	0.4318	0.0216547	chr3L:13601023	FBgn0264001
chr2L:20464096	SNP	T	C	0.186	0.0216554	chr2L:20464096	FBgn0032864; FBgn0266315
chr3R:14469696	SNP	A	G	0.4286	0.0216561	chr3R:18643974	FBgn0263974
chrX:22111683	SNP	A	G	0.2222	0.0216569	chrX:22709847	FBgn0266348
chr2L:15732802	SNP	G	T	0.25	0.0216572	chr2L:15732802	FBgn0010382
chr3L:13023238	SNP	C	G	0.2727	0.0216576	chr3L:13030138	FBgn0083978
chr2L:10068421	SNP	C	G	0.2727	0.021658	chr2L:10068421	FBgn0265002
chr3L:4345390	SNP	T	G	0.1364	0.0216602	chr3L:4345390	FBgn0035533; FBgn0266649
chr3R:20246269	SNP	A	T	0.1556	0.0216604	chr3R:24420547	FBgn0000036
chr2L:15143811	SNP	A	G	0.1395	0.0216617	chr2L:15143811	intergenic
chrX:11603604	SNP	A	G	0.1556	0.0216623	chrX:11709571	FBgn0030327; FBgn0030328
chr2R:11606751	SNP	T	C	0.1316	0.0216635	chr2R:15719246	intergenic
chrX:3768778	SNP	T	A	0.4565	0.021664	chrX:3874745	FBgn0028491
chr2R:7288477	SNP	G	A	0.3409	0.0216653	chr2R:11400972	intergenic
chr2R:7288478	SNP	C	T	0.3409	0.0216653	chr2R:11400973	intergenic
chr2R:9209016	SNP	G	A	0.1818	0.0216655	chr2R:13321511	intergenic
chr2L:1270598	SNP	G	A	0.4884	0.0216657	chr2L:1270598	FBgn0041097
chrX:11305323	SNP	A	C	0.3778	0.0216663	chrX:11411290	FBgn0030296; FBgn0030297
chrX:3216346	DEL	T	TTTTGCGCACTGCAT	0.3636	0.0216681	chrX:3322313	FBgn0000479; FBgn0266180
chr3R:6805355	SNP	A	T	0.275	0.0216682	chr3R:10979633	FBgn0083950
chr2L:16962979	SNP	T	A	0.3333	0.0216683	chr2L:16962979	intergenic
chr2L:16962989	SNP	T	C	0.3333	0.0216683	chr2L:16962989	intergenic
chr3R:8937569	SNP	A	T	0.1795	0.021669	chr3R:13111847	FBgn0038118
chr3R:20213021	SNP	C	A	0.1951	0.0216697	chr3R:24387299	FBgn0039198
chr2R:15576697	SNP	G	T	0.3023	0.0216718	chr2R:19689192	intergenic
chr2R:7899310	SNP	C	A	0.1111	0.021672	chr2R:12011805	FBgn0004839
chr2R:11616181	SNP	T	G	0.1591	0.0216721	chr2R:15728676	FBgn0050089
chr2R:13379824	SNP	C	T	0.3182	0.0216728	chr2R:17492319	FBgn0050104
chr2R:8000631	SNP	C	T	0.3864	0.021674	chr2R:12113126	FBgn0086677
chr3R:18901289	SNP	G	A	0.3182	0.0216742	chr3R:23075567	FBgn0039054
chr2R:13922503	SNP	A	G	0.1556	0.0216747	chr2R:18034998	intergenic
chr2L:15513409	SNP	G	C	0.1667	0.0216752	chr2L:15513409	intergenic
chr2R:20533997	SNP	G	A	0.25	0.0216763	chr2R:24646474	intergenic
chr3L:13153289	SNP	A	T	0.2444	0.0216766	chr3L:13160189	intergenic
chr3L:6078584	SNP	G	A	0.2667	0.021677	chr3L:6085484	FBgn0035677
chrX:16775012	SNP	G	A	0.08889	0.0216784	chrX:16880979	FBgn0030799
chrX:16775673	SNP	T	C	0.08889	0.0216784	chrX:16881640	FBgn0030799; FBgn0030800
chr3R:11680889	SNP	T	G	0.3864	0.0216793	chr3R:15855167	FBgn0038376
chr3L:10738894	DEL	G	AA	0.1304	0.0216795	chr3L:10745794	intergenic
chr3L:10738925	SNP	T	C	0.1304	0.0216795	chr3L:10745825	intergenic
chr3R:23427207	SNP	A	G	0.1556	0.02168	chr3R:27601485	FBgn0039528
chr2R:20350682	SNP	A	C	0.186	0.0216814	chr2R:24463159	FBgn0035010
chr3L:7177506	SNP	G	A	0.2791	0.0216818	chr3L:7184406	FBgn0265296
chrX:13297429	INS	TAGGT	T	0.1739	0.0216832	chrX:13403396	FBgn0030483
chr3L:15692813	INS	TCTAT	T	0.425	0.0216856	chr3L:15699713	FBgn0041160
chr3L:23506892	SNP	G	T	0.2432	0.0216861	chr3L:23513792	intergenic
chr3R:25472847	SNP	A	G	0.1556	0.0216861	chr3R:29647125	FBgn0266137
chr3R:12709256	SNP	G	T	0.2381	0.0216866	chr3R:16883534	FBgn0264857
chr3R:6499775	SNP	A	T	0.4615	0.0216879	chr3R:10674053	intergenic
chr2R:5509649	DEL	C	CTGG	0.3636	0.0216881	chr2R:9622144	FBgn0033438; FBgn0262172; FBgn0262385
chr2R:12382228	SNP	T	A	0.4634	0.0216898	chr2R:16494723	intergenic
chrX:14761437	SNP	C	G	0.25	0.0216905	chrX:14867404	FBgn0264078; FBgn0030590
chr2L:2834127	SNP	A	C	0.2093	0.0216913	chr2L:2834127	FBgn0031466
chr2L:14164300	SNP	C	T	0.2381	0.0216917	chr2L:14164300	FBgn0263038
chr3R:6526821	SNP	G	A	0.1163	0.0216927	chr3R:10701099	FBgn0020385
chr2R:6507067	SNP	T	A	0.1556	0.0216931	chr2R:10619562	FBgn0033538
chr2R:6507070	SNP	G	A	0.1556	0.0216931	chr2R:10619565	FBgn0033538
chr2R:6507072	SNP	A	G	0.1556	0.0216931	chr2R:10619567	FBgn0033538
chr2R:6507079	SNP	A	C	0.1556	0.0216931	chr2R:10619574	FBgn0033538
chr2R:6507096	SNP	C	T	0.1556	0.0216931	chr2R:10619591	FBgn0033538
chr3L:18592321	SNP	T	C	0.1333	0.0216932	chr3L:18599221	FBgn0266939; FBgn0036793; FBgn0036799
chr3L:411206	INS	CA	C	0.4878	0.0216941	chr3L:411206	intergenic
chr3L:397355	SNP	A	T	0.4419	0.0216947	chr3L:397355	intergenic
chr2R:10286573	SNP	A	T	0.1111	0.0216947	chr2R:14399068	intergenic
chr3R:6503319	SNP	A	C	0.5	0.0216952	chr3R:10677597	FBgn0037818; FBgn0037819
chr2L:2924056	SNP	C	T	0.2791	0.0216952	chr2L:2924056	FBgn0041111
chr2L:19774376	DEL	C	CCATTTACCCTTTTAC	0.3415	0.0216961	chr2L:19774376	FBgn0032821
chr2L:19774401	SNP	T	A	0.3415	0.0216961	chr2L:19774401	FBgn0032821
chr2L:19774409	SNP	C	A	0.3415	0.0216961	chr2L:19774409	FBgn0032821
chr2L:19774413	SNP	T	G	0.3415	0.0216961	chr2L:19774413	FBgn0032821
chr2L:3375418	SNP	T	A	0.2791	0.0216967	chr2L:3375418	FBgn0031528; FBgn0031529
chr3L:18118553	SNP	C	T	0.1905	0.0216967	chr3L:18125453	intergenic
chr2R:15081672	SNP	A	G	0.1333	0.0216978	chr2R:19194167	FBgn0263395
chr3L:12591576	SNP	C	T	0.4872	0.0216982	chr3L:12598476	intergenic
chr2R:6082659	SNP	A	G	0.3721	0.0216986	chr2R:10195154	intergenic
chr2R:6485163	SNP	G	C	0.4444	0.0216994	chr2R:10597658	FBgn0263102
chr2R:6485172	SNP	G	A	0.4444	0.0216994	chr2R:10597667	FBgn0263102
chr2R:17607650	SNP	T	C	0.1556	0.0216999	chr2R:21720145	FBgn0050404; FBgn0034657
chr3L:24249920	SNP	A	G	0.3158	0.0217018	chr3L:24256820	FBgn0011288
chr2R:19283399	SNP	T	C	0.4419	0.0217023	chr2R:23395876	FBgn0028497; FBgn0034859
chr3R:24597080	SNP	T	A	0.2222	0.0217032	chr3R:28771358	intergenic
chr2R:3145714	SNP	T	A	0.3488	0.0217033	chr2R:7258209	FBgn0033154
chrX:5573169	SNP	A	G	0.25	0.0217037	chrX:5679136	FBgn0046687
chr3R:24666755	SNP	G	A	0.1364	0.0217044	chr3R:28841033	FBgn0015589
chr3L:1894463	SNP	T	C	0.4091	0.0217045	chr3L:1894463	FBgn0035290
chrX:7207530	SNP	C	A	0.1136	0.0217047	chrX:7313497	FBgn0265457; FBgn0029941
chr3L:9685061	SNP	T	G	0.1778	0.0217048	chr3L:9691961	FBgn0036030
chr2L:13758881	SNP	A	G	0.2326	0.0217057	chr2L:13758881	FBgn0028541
chr3L:20866459	SNP	G	T	0.3953	0.021707	chr3L:20873359	FBgn0052432
chr3L:4213558	SNP	A	T	0.1739	0.0217072	chr3L:4213558	FBgn0263110; FBgn0035512
chr3R:18686889	SNP	C	G	0.4634	0.0217077	chr3R:22861167	intergenic
chr3R:17392050	SNP	G	A	0.1556	0.0217096	chr3R:21566328	intergenic
chr2L:7112680	SNP	A	T	0.3333	0.02171	chr2L:7112680	FBgn0085407
chrX:5820724	SNP	G	A	0.1556	0.0217115	chrX:5926691	FBgn0029824
chr2R:11040352	SNP	A	G	0.2955	0.0217115	chr2R:15152847	intergenic
chr2R:11979324	SNP	G	T	0.25	0.0217123	chr2R:16091819	FBgn0034072
chr3R:6141451	SNP	G	A	0.1707	0.0217126	chr3R:10315729	FBgn0266717
chrX:21464813	SNP	A	T	0.2609	0.0217126	chrX:21593786	intergenic
chr2L:6019766	SNP	A	T	0.1591	0.0217127	chr2L:6019766	FBgn0001170
chr2R:8009425	SNP	T	A	0.2174	0.0217129	chr2R:12121920	intergenic
chr3R:7607180	SNP	T	G	0.4524	0.021713	chr3R:11781458	FBgn0267155; FBgn0037949
chr2R:13238935	INS	TT	T	0.1111	0.0217143	chr2R:17351430	FBgn0265487
chr2L:8970465	SNP	G	T	0.4048	0.0217154	chr2L:8970465	FBgn0032082; FBgn0032083
chrX:5247028	SNP	C	A	0.4222	0.0217156	chrX:5352995	FBgn0029761
chr2R:8241976	SNP	A	G	0.3864	0.0217163	chr2R:12354471	FBgn0050047
chr3L:6705713	SNP	A	T	0.1739	0.0217164	chr3L:6712613	FBgn0005626
chr3R:16174491	SNP	T	A	0.2051	0.021717	chr3R:20348769	intergenic
chr2L:22000861	SNP	C	A	0.1136	0.0217177	chr2L:22000861	FBgn0266221
chr3R:5864986	SNP	A	T	0.186	0.021718	chr3R:10039264	FBgn0053208
chrX:7729430	SNP	T	A	0.4	0.0217183	chrX:7835397	FBgn0029962
chr3L:16693312	SNP	A	T	0.1628	0.0217183	chr3L:16700212	FBgn0063485; FBgn0264605; FBgn0267557
chr3L:1278704	SNP	T	G	0.1111	0.0217187	chr3L:1278704	FBgn0052333
chr3L:2829183	SNP	T	G	0.08889	0.0217188	chr3L:2829183	FBgn0263392
chr2L:1677613	SNP	G	A	0.1163	0.0217191	chr2L:1677613	FBgn0086758
chr2L:6535440	SNP	C	T	0.1136	0.0217192	chr2L:6535440	FBgn0000320
chrX:1983611	SNP	A	G	0.1136	0.0217196	chrX:2089578	FBgn0040395
chr3R:17732120	SNP	C	G	0.3409	0.0217198	chr3R:21906398	FBgn0038917
chr3L:1915629	SNP	A	T	0.4889	0.0217206	chr3L:1915629	intergenic
chr2L:19387643	SNP	A	C	0.119	0.0217224	chr2L:19387643	FBgn0032774
chr2R:11049887	SNP	C	T	0.2	0.0217231	chr2R:15162382	FBgn0013467
chr3L:4678981	SNP	T	A	0.2308	0.0217238	chr3L:4678981	FBgn0262870; FBgn0085295
chr2R:16741634	SNP	G	A	0.09756	0.0217241	chr2R:20854129	intergenic
chr3L:7470171	SNP	T	C	0.3043	0.0217252	chr3L:7477071	FBgn0262984
chrX:10003755	SNP	T	C	0.413	0.0217258	chrX:10109722	FBgn0083940
chr2L:7107505	SNP	G	C	0.3659	0.0217259	chr2L:7107505	FBgn0085407
chr2L:9363152	SNP	T	A	0.1591	0.0217265	chr2L:9363152	intergenic
chrX:7923133	SNP	G	C	0.5	0.0217273	chrX:8029100	intergenic
chr2L:1514500	SNP	G	C	0.2444	0.0217274	chr2L:1514500	intergenic
chr3L:10454665	SNP	C	G	0.25	0.0217282	chr3L:10461565	FBgn0011802
chr2L:13847256	SNP	T	C	0.4444	0.0217282	chr2L:13847256	FBgn0028509; FBgn0028534; FBgn0028533
chr2R:3483579	SNP	A	G	0.1395	0.0217287	chr2R:7596074	FBgn0261385; FBgn0033196
chr3R:4011086	SNP	T	A	0.09524	0.0217289	chr3R:8185364	intergenic
chr3R:4014260	SNP	C	G	0.09524	0.0217289	chr3R:8188538	intergenic
chr3R:4016095	DEL	T	TTGT	0.09524	0.0217289	chr3R:8190373	intergenic
chr3R:20341693	SNP	G	A	0.1778	0.0217301	chr3R:24515971	FBgn0004118; FBgn0039201
chr3L:16644680	SNP	A	C	0.2	0.0217303	chr3L:16651580	FBgn0260960
chr2R:11872747	SNP	G	T	0.4	0.0217304	chr2R:15985242	FBgn0265045
chr2R:11291137	SNP	A	T	0.4222	0.0217314	chr2R:15403632	FBgn0263980
chr2L:10143471	SNP	A	G	0.4419	0.0217335	chr2L:10143471	FBgn0265002
chr2R:12763812	SNP	A	C	0.1818	0.0217349	chr2R:16876307	FBgn0025833
chr3R:17210040	SNP	A	T	0.4	0.0217351	chr3R:21384318	intergenic
chrX:19701159	SNP	A	T	0.2222	0.0217372	chrX:19807126	intergenic
chrX:20391988	SNP	T	C	0.2444	0.0217378	chrX:20520961	FBgn0026323
chr2L:11709455	SNP	G	T	0.475	0.021738	chr2L:11709455	intergenic
chr2L:10489288	SNP	T	C	0.2273	0.0217381	chr2L:10489288	FBgn0032258; FBgn0032259; FBgn0032260
chr2L:3880579	SNP	T	C	0.1136	0.0217395	chr2L:3880579	FBgn0000256
chr2L:3880584	SNP	T	C	0.1136	0.0217395	chr2L:3880584	FBgn0000256
chr2R:3784548	DEL	TA	T	0.4146	0.0217395	chr2R:7897043	FBgn0050377
chr2L:5624941	SNP	A	G	0.2326	0.0217397	chr2L:5624941	intergenic
chr2L:5624955	SNP	A	T	0.2326	0.0217397	chr2L:5624955	intergenic
chr2R:11568480	SNP	T	C	0.1111	0.0217402	chr2R:15680975	FBgn0262512; FBgn0050091
chr2L:4343437	SNP	C	T	0.2222	0.0217403	chr2L:4343437	FBgn0020762; FBgn0262375
chr2R:13818748	SNP	G	T	0.3333	0.0217408	chr2R:17931243	intergenic
chrX:15817267	SNP	C	T	0.1522	0.0217412	chrX:15923234	FBgn0030707
chrX:3898087	SNP	T	A	0.09756	0.0217414	chrX:4004054	intergenic
chr3L:1829480	SNP	A	T	0.4667	0.021742	chr3L:1829480	FBgn0035279
chr2L:12093455	SNP	A	T	0.3488	0.0217423	chr2L:12093455	FBgn0032407
chr3L:15254354	SNP	G	A	0.4419	0.0217425	chr3L:15261254	intergenic
chr3L:4070695	SNP	C	T	0.4783	0.0217446	chr3L:4070695	FBgn0024179; FBgn0052259
chr3L:4070710	SNP	C	A	0.4783	0.0217446	chr3L:4070710	FBgn0024179; FBgn0052259
chr3L:13295057	SNP	A	G	0.2222	0.0217447	chr3L:13301957	FBgn0003034; FBgn0264512; FBgn0265750
chr2L:3184615	SNP	T	A	0.3409	0.0217449	chr2L:3184615	FBgn0085422
chr3L:11647029	SNP	T	C	0.2955	0.0217455	chr3L:11653929	FBgn0052085
chr3R:3407744	SNP	G	A	0.4286	0.0217472	chr3R:7582022	FBgn0083963
chr3R:21915343	SNP	C	T	0.09756	0.0217472	chr3R:26089621	FBgn0039411
chr2R:13536386	SNP	T	A	0.2609	0.021748	chr2R:17648881	FBgn0050106
chr3L:15045076	DEL	A	ATT	0.2619	0.0217496	chr3L:15051976	FBgn0261090; FBgn0263762; FBgn0036468
chr2L:21623286	DEL	GCG	G	0.4324	0.0217499	chr2L:21623286	FBgn0032955
chr2L:17429130	SNP	C	T	0.1395	0.02175	chr2L:17429130	FBgn0011274; FBgn0265582
chr3R:7119679	DEL	G	GG	0.1351	0.0217506	chr3R:11293957	FBgn0051386
chr2R:19390131	SNP	A	G	0.2444	0.0217508	chr2R:23502608	FBgn0034870
chr3L:8486734	DEL	CCCGTTC	C	0.4	0.0217513	chr3L:8493634	FBgn0262719
chr2L:14418540	SNP	A	G	0.3182	0.0217518	chr2L:14418540	intergenic
chr3L:23950615	SNP	C	T	0.1087	0.0217522	chr3L:23957515	FBgn0058470
chr2R:17182289	SNP	A	T	0.186	0.0217525	chr2R:21294784	FBgn0016726; FBgn0034614; FBgn0261554
chr2L:9317136	SNP	T	A	0.4524	0.0217526	chr2L:9317136	intergenic
chr2L:8751590	SNP	C	A	0.4524	0.0217535	chr2L:8751590	FBgn0266845; FBgn0032065
chr3L:9187417	SNP	C	T	0.4359	0.021754	chr3L:9194317	intergenic
chr2L:16288977	SNP	C	T	0.3182	0.0217556	chr2L:16288977	FBgn0040079
chr3R:21932524	SNP	T	C	0.2143	0.0217564	chr3R:26106802	FBgn0051324
chr3L:11040419	INS	TT	T	0.1628	0.0217568	chr3L:11047319	FBgn0263776
chr2R:14857575	SNP	A	G	0.1957	0.0217568	chr2R:18970070	FBgn0014269
chr3R:9664215	SNP	A	G	0.09524	0.0217577	chr3R:13838493	FBgn0266464; FBgn0051495
chrX:4490927	SNP	G	A	0.4783	0.0217608	chrX:4596894	FBgn0052773
chr2R:9579786	SNP	C	A	0.4651	0.0217621	chr2R:13692281	FBgn0000633; FBgn0033865
chr3R:21998215	SNP	G	A	0.4773	0.0217639	chr3R:26172493	FBgn0051323
chr2L:21305795	SNP	A	T	0.1163	0.0217659	chr2L:21305795	FBgn0032940
chr3L:15753808	SNP	A	T	0.1163	0.0217674	chr3L:15760708	intergenic
chr2L:1018687	SNP	C	G	0.4222	0.0217677	chr2L:1018687	FBgn0031294
chrX:6300764	SNP	T	C	0.2222	0.0217688	chrX:6406731	intergenic
chr3R:17640020	SNP	T	C	0.2444	0.0217688	chr3R:21814298	FBgn0013759
chr3R:10050095	SNP	A	G	0.2	0.0217689	chr3R:14224373	FBgn0053329; FBgn0027563
chr3L:24257956	SNP	C	A	0.3846	0.0217695	chr3L:24264856	FBgn0011288
chr3L:16445572	SNP	C	T	0.3571	0.0217698	chr3L:16452472	FBgn0053158; FBgn0261799
chr3R:5802792	SNP	T	G	0.2093	0.0217703	chr3R:9977070	FBgn0267336
chr2R:17323173	SNP	G	A	0.3023	0.0217707	chr2R:21435668	FBgn0010415
chr2R:6345138	SNP	A	G	0.4667	0.0217719	chr2R:10457633	FBgn0001122; FBgn0033524
chr2R:6638457	SNP	A	G	0.2791	0.0217719	chr2R:10750952	FBgn0053144
chr3L:12264139	SNP	G	A	0.3636	0.0217753	chr3L:12271039	FBgn0036271; FBgn0036272
chr2L:17523411	SNP	A	T	0.2	0.0217759	chr2L:17523411	FBgn0013810; FBgn0032647
chr3R:16190893	SNP	T	A	0.425	0.0217795	chr3R:20365171	intergenic
chr3L:22157319	SNP	A	T	0.09524	0.0217812	chr3L:22164219	FBgn0037153
chr3L:12065797	SNP	A	G	0.1628	0.0217828	chr3L:12072697	FBgn0250876
chr3L:7439693	SNP	T	C	0.3043	0.0217829	chr3L:7446593	FBgn0259935
chr2L:9343996	SNP	A	G	0.4318	0.0217831	chr2L:9343996	FBgn0032110
chrX:2870800	SNP	T	G	0.09302	0.0217851	chrX:2976767	FBgn0028369
chr2L:13646446	SNP	G	A	0.1333	0.0217855	chr2L:13646446	intergenic
chr2R:18534387	SNP	T	A	0.2	0.0217855	chr2R:22646882	FBgn0034753; FBgn0050195; FBgn0085475
chr2L:9196398	SNP	A	T	0.4762	0.0217864	chr2L:9196398	FBgn0041092
chr3L:3692983	SNP	G	C	0.08696	0.0217869	chr3L:3692983	FBgn0263496
chr3L:14202539	SNP	A	T	0.5	0.0217871	chr3L:14209439	FBgn0013718
chrX:9503426	SNP	A	G	0.1628	0.0217876	chrX:9609393	FBgn0027084; FBgn0261931
chr2R:21140358	SNP	G	T	0.4737	0.0217879	chr2R:25252835	FBgn0035094; FBgn0050428
chr2L:2876549	SNP	A	T	0.15	0.0217883	chr2L:2876549	FBgn0031478; FBgn0031479
chr2L:5472448	SNP	A	C	0.3696	0.0217886	chr2L:5472448	intergenic
chr3L:9048924	SNP	A	G	0.08889	0.0217887	chr3L:9055824	FBgn0000116
chr3L:5494258	SNP	T	G	0.1087	0.0217892	chr3L:5501158	FBgn0265712
chr3L:5494269	SNP	T	C	0.1087	0.0217892	chr3L:5501169	FBgn0265712
chr3L:5494271	DEL	A	ATTCCATCAAACTCT	0.1087	0.0217892	chr3L:5501171	FBgn0265712
chr2L:13737907	SNP	C	T	0.2195	0.0217894	chr2L:13737907	FBgn0051813
chrX:16844732	SNP	A	T	0.09524	0.0217894	chrX:16950699	FBgn0030808
chr3L:1366434	SNP	C	G	0.08696	0.0217902	chr3L:1366434	FBgn0267487
chr2L:4230360	SNP	T	C	0.3571	0.0217914	chr2L:4230360	FBgn0265819
chr2L:15046168	SNP	G	C	0.4186	0.0217936	chr2L:15046168	FBgn0000317
chr2L:1473148	SNP	C	T	0.3171	0.0217952	chr2L:1473148	intergenic
chr3L:16842435	SNP	T	G	0.1707	0.021798	chr3L:16849335	FBgn0036668
chr3L:2426604	SNP	A	G	0.475	0.0217985	chr3L:2426604	FBgn0266696
chr3L:14564171	SNP	T	A	0.4651	0.0218002	chr3L:14571071	intergenic
chr2L:18329994	SNP	A	G	0.2683	0.0218004	chr2L:18329994	FBgn0000636
chr2L:7269371	SNP	T	A	0.09091	0.0218007	chr2L:7269371	FBgn0010453
chr3R:12367314	SNP	A	T	0.4545	0.021801	chr3R:16541592	FBgn0259244
chr3R:15125871	SNP	A	G	0.3111	0.0218011	chr3R:19300149	intergenic
chr2L:1022643	SNP	T	A	0.2093	0.0218012	chr2L:1022643	FBgn0031294
chr2L:1022646	SNP	A	G	0.2093	0.0218012	chr2L:1022646	FBgn0031294
chrX:22081402	SNP	A	C	0.25	0.0218019	chrX:22679566	FBgn0266348
chr3L:3504154	SNP	G	A	0.09091	0.0218021	chr3L:3504154	FBgn0259224
chrX:16961402	SNP	C	T	0.2143	0.0218022	chrX:17067369	FBgn0266354; FBgn0262487
chr2L:14594286	SNP	C	G	0.2093	0.0218022	chr2L:14594286	intergenic
chr2R:9060107	SNP	C	A	0.1111	0.0218028	chr2R:13172602	FBgn0053138
chr2R:9060137	SNP	T	C	0.1111	0.0218028	chr2R:13172632	FBgn0053138
chr2R:9060143	SNP	C	A	0.1111	0.0218028	chr2R:13172638	FBgn0053138
chr2R:9060161	SNP	C	T	0.1111	0.0218028	chr2R:13172656	FBgn0053138
chr2R:9060275	SNP	T	A	0.1111	0.0218028	chr2R:13172770	FBgn0053138
chr2R:9060312	SNP	G	A	0.1111	0.0218028	chr2R:13172807	FBgn0053138
chr2R:9060345	SNP	C	A	0.1111	0.0218028	chr2R:13172840	FBgn0053138
chr2R:9060447	SNP	T	G	0.1111	0.0218028	chr2R:13172942	FBgn0053138
chr3R:15063704	SNP	C	T	0.3488	0.0218031	chr3R:19237982	FBgn0038693
chr3L:7893082	DEL	T	TA	0.2955	0.0218031	chr3L:7899982	FBgn0003041
chr2R:7458029	SNP	G	A	0.2045	0.0218034	chr2R:11570524	intergenic
chr3L:17060291	SNP	G	C	0.1905	0.0218054	chr3L:17067191	FBgn0260943
chr3L:10556520	SNP	G	T	0.2444	0.0218064	chr3L:10563420	FBgn0052062
chr2L:17194501	SNP	T	C	0.1429	0.0218092	chr2L:17194501	FBgn0032629
chr3R:11470040	INS	AGATCCCAAGGAGA	A	0.3611	0.0218098	chr3R:15644318	intergenic
chr2L:7280350	SNP	C	A	0.2051	0.0218105	chr2L:7280350	intergenic
chr3L:15164450	SNP	G	A	0.3571	0.0218107	chr3L:15171350	intergenic
chr2L:9636860	SNP	G	C	0.3864	0.0218121	chr2L:9636860	FBgn0032136
chr2L:3530688	SNP	A	T	0.3023	0.0218121	chr2L:3530688	FBgn0031549; FBgn0031550
chr3L:12259079	SNP	T	C	0.3636	0.0218125	chr3L:12265979	FBgn0260941
chr2R:15750002	SNP	C	T	0.4286	0.0218136	chr2R:19862497	intergenic
chr2R:20315220	SNP	T	G	0.1522	0.0218138	chr2R:24427697	FBgn0259210
chr3L:14526912	INS	G	GCTCCTGCG	0.2683	0.0218149	chr3L:14533812	FBgn0087007
chr2R:7111579	SNP	A	G	0.2273	0.0218153	chr2R:11224074	FBgn0033584
chr3L:15137953	SNP	T	C	0.2791	0.0218157	chr3L:15144853	FBgn0047178; FBgn0266946; FBgn0036484
chrX:8367198	SNP	T	G	0.1591	0.0218173	chrX:8473165	FBgn0053223; FBgn0014464; FBgn0014465
chr2L:14459117	SNP	G	T	0.175	0.0218176	chr2L:14459117	intergenic
chr3L:13907086	SNP	A	G	0.3111	0.0218181	chr3L:13913986	FBgn0026376
chr2R:21132772	SNP	G	A	0.2857	0.0218184	chr2R:25245249	FBgn0035094
chr2L:10856717	SNP	A	G	0.2558	0.0218184	chr2L:10856717	FBgn0027453; FBgn0024227
chr3R:19076302	INS	A	AAA	0.3902	0.0218185	chr3R:23250580	FBgn0039065; FBgn0039066
chr3L:11419665	SNP	A	G	0.08889	0.0218186	chr3L:11426565	FBgn0036157
chr2R:17308007	SNP	T	C	0.1707	0.0218215	chr2R:21420502	FBgn0010415
chr2L:16380547	SNP	G	A	0.375	0.0218217	chr2L:16380547	intergenic
chr2L:6490837	SNP	T	C	0.4667	0.0218219	chr2L:6490837	FBgn0027496; FBgn0031822; FBgn0051638
chr2L:6490856	SNP	C	T	0.4667	0.0218219	chr2L:6490856	FBgn0027496; FBgn0031822; FBgn0051638
chrX:3780243	SNP	G	T	0.4889	0.021823	chrX:3886210	FBgn0029681
chr2L:10356046	SNP	T	C	0.1707	0.0218235	chr2L:10356046	FBgn0032228; FBgn0032229
chr3R:9064227	SNP	T	G	0.4524	0.0218236	chr3R:13238505	FBgn0000024
chr3L:10015979	DEL	C	CGCATACACATCC	0.09302	0.0218241	chr3L:10022879	FBgn0040823
chr2L:5746474	SNP	C	G	0.1818	0.0218252	chr2L:5746474	FBgn0031736; FBgn0031735
chr3L:2477826	SNP	T	C	0.2727	0.0218256	chr3L:2477826	FBgn0266696; FBgn0035344
chr3L:6373263	SNP	G	C	0.4595	0.0218259	chr3L:6380163	intergenic
chr2R:6082599	SNP	T	A	0.4	0.0218268	chr2R:10195094	intergenic
chr2R:9224357	SNP	T	C	0.1905	0.0218269	chr2R:13336852	FBgn0265104
chr2L:17091676	INS	C	CC	0.4286	0.0218279	chr2L:17091676	intergenic
chr3L:15448539	SNP	A	T	0.2	0.0218289	chr3L:15455439	intergenic
chr3L:10314859	SNP	C	G	0.4222	0.0218291	chr3L:10321759	intergenic
chr3R:26523790	SNP	A	G	0.1429	0.0218297	chr3R:30698068	FBgn0000274; FBgn0267784; FBgn0267654
chrX:3457216	DEL	A	ACATA	0.2222	0.0218299	chrX:3563183	FBgn0052791; FBgn0052792
chr2R:16204784	SNP	A	G	0.4884	0.0218301	chr2R:20317279	FBgn0034501; FBgn0034502
chr3L:10391907	SNP	A	G	0.1739	0.0218303	chr3L:10398807	intergenic
chr2L:3404488	SNP	A	C	0.3256	0.0218313	chr2L:3404488	FBgn0031530
chr3L:1102623	SNP	T	G	0.3696	0.0218317	chr3L:1102623	intergenic
chr2R:11608253	SNP	G	A	0.1556	0.0218325	chr2R:15720748	intergenic
chr3L:2015132	SNP	C	T	0.4	0.0218326	chr3L:2015132	intergenic
chr3R:13997923	SNP	T	C	0.08889	0.0218332	chr3R:18172201	FBgn0042693
chrX:21301864	DEL	A	CT	0.08696	0.0218341	chrX:21430837	FBgn0259245
chr2R:7109249	SNP	T	C	0.2381	0.0218349	chr2R:11221744	FBgn0037084
chr3R:26135597	SNP	T	C	0.1333	0.0218352	chr3R:30309875	FBgn0010113
chr3R:15761424	SNP	T	C	0.1429	0.0218371	chr3R:19935702	FBgn0038755; FBgn0021776
chr3R:21960711	SNP	A	G	0.2381	0.0218373	chr3R:26134989	FBgn0039415
chr3L:4401281	DEL	T	TT	0.381	0.0218383	chr3L:4401281	FBgn0035539
chr3L:2353386	SNP	A	G	0.1707	0.0218399	chr3L:2353386	intergenic
chrX:7075330	SNP	C	A	0.1111	0.021841	chrX:7181297	FBgn0029939; FBgn0265457
chr3L:5488930	SNP	C	T	0.1591	0.0218415	chr3L:5495830	intergenic
chr2L:16579057	SNP	G	C	0.09302	0.0218419	chr2L:16579057	FBgn0259735
chr2L:2686943	INS	AA	A	0.375	0.0218426	chr2L:2686943	FBgn0051690
chr3R:26215897	SNP	T	C	0.09302	0.021843	chr3R:30390175	FBgn0015221
chr3R:20526765	SNP	G	A	0.2	0.0218431	chr3R:24701043	FBgn0003429
chr2R:12047875	SNP	A	G	0.4444	0.0218433	chr2R:16160370	FBgn0034083
chrX:14840713	SNP	T	G	0.2222	0.0218435	chrX:14946680	FBgn0027601
chr3R:4667561	SNP	C	T	0.2667	0.021844	chr3R:8841839	FBgn0262614
chr3L:21748213	SNP	G	T	0.3846	0.0218448	chr3L:21755113	FBgn0037130
chr3L:12241370	SNP	T	C	0.4545	0.0218449	chr3L:12248270	FBgn0260941
chr2R:13874131	SNP	G	C	0.4889	0.021845	chr2R:17986626	FBgn0034286
chr3L:20870080	SNP	T	C	0.119	0.0218466	chr3L:20876980	FBgn0052432
chr3L:20879788	SNP	C	T	0.119	0.0218466	chr3L:20886688	FBgn0265897
chr3L:20881578	DEL	A	AA	0.119	0.0218466	chr3L:20888478	FBgn0265897
chr3L:20886131	SNP	A	G	0.119	0.0218466	chr3L:20893031	intergenic
chr3L:20886443	SNP	T	A	0.119	0.0218466	chr3L:20893343	intergenic
chr3L:5980942	SNP	T	C	0.2857	0.0218475	chr3L:5987842	intergenic
chr3L:10548374	SNP	T	G	0.1429	0.0218478	chr3L:10555274	FBgn0052062
chrX:2042740	DEL	C	CGC	0.2093	0.0218478	chrX:2148707	FBgn0004654; FBgn0013432
chr3R:20487543	SNP	G	T	0.3409	0.0218493	chr3R:24661821	FBgn0020018; FBgn0003429
chrX:11049864	DEL	C	CT	0.3913	0.0218493	chrX:11155831	FBgn0030276; FBgn0052668
chr3L:7327621	SNP	A	G	0.1364	0.0218497	chr3L:7334521	FBgn0264302; FBgn0264303; FBgn0035766
chr3L:689706	SNP	A	G	0.4667	0.0218498	chr3L:689706	FBgn0052483; FBgn0035155
chr3L:13788109	SNP	T	A	0.3864	0.0218511	chr3L:13795009	FBgn0264001
chr2L:16453202	SNP	T	A	0.4286	0.0218515	chr2L:16453202	FBgn0020414
chr2R:10724456	SNP	G	A	0.4091	0.0218515	chr2R:14836951	intergenic
chr2L:8587515	SNP	T	G	0.439	0.021852	chr2L:8587515	FBgn0011259
chr2L:12566615	SNP	C	G	0.1111	0.0218524	chr2L:12566615	intergenic
chr2L:18648195	SNP	G	A	0.4651	0.0218526	chr2L:18648195	FBgn0032694
chr3L:14471343	SNP	A	G	0.3571	0.0218531	chr3L:14478243	FBgn0087007
chr3L:12062952	SNP	A	T	0.4419	0.0218537	chr3L:12069852	FBgn0250876
chr3R:27474295	DEL	A	AA	0.186	0.0218546	chr3R:31648573	FBgn0039862
chr3L:18142845	SNP	G	T	0.375	0.0218548	chr3L:18149745	FBgn0036780
chr2L:17120964	SNP	C	T	0.2564	0.0218552	chr2L:17120964	intergenic
chr3L:7467218	SNP	T	C	0.25	0.0218554	chr3L:7474118	intergenic
chr3R:25215541	SNP	T	G	0.1905	0.0218557	chr3R:29389819	FBgn0004369
chr2L:16242968	SNP	T	C	0.1429	0.0218568	chr2L:16242968	FBgn0262000
chr3L:11363661	SNP	T	A	0.2	0.021858	chr3L:11370561	intergenic
chr2L:4307768	SNP	T	C	0.2381	0.0218594	chr2L:4307768	FBgn0010473
chrX:12625528	SNP	A	T	0.1333	0.0218596	chrX:12731495	FBgn0265523; FBgn0264678
chr2R:20561731	SNP	G	T	0.5	0.0218605	chr2R:24674208	FBgn0035049
chrX:15352576	SNP	T	C	0.2391	0.0218618	chrX:15458543	FBgn0004391
chr3R:21317648	SNP	G	A	0.09524	0.0218631	chr3R:25491926	FBgn0040212; FBgn0265068; FBgn0039341
chr2R:17340492	SNP	T	G	0.08696	0.0218652	chr2R:21452987	FBgn0010415
chrX:1406028	SNP	T	G	0.08696	0.0218652	chrX:1511995	FBgn0025394; FBgn0025393
chr3R:27502508	SNP	G	A	0.4889	0.0218656	chr3R:31676786	FBgn0039863
chr3R:17022729	SNP	G	C	0.3488	0.0218693	chr3R:21197007	FBgn0264357
chr3R:17723475	SNP	G	A	0.09091	0.0218695	chr3R:21897753	FBgn0038917
chr3R:17723476	SNP	A	T	0.09091	0.0218695	chr3R:21897754	FBgn0038917
chr3L:2162202	SNP	T	C	0.4524	0.0218706	chr3L:2162202	FBgn0035308
chrX:6641014	SNP	A	C	0.2857	0.0218708	chrX:6746981	FBgn0266200; FBgn0266279; FBgn0029898
chr2R:12730662	SNP	T	C	0.1667	0.0218742	chr2R:16843157	FBgn0026754
chr2R:9557684	SNP	A	G	0.2162	0.0218742	chr2R:13670179	FBgn0000633; FBgn0033864
chr3R:23199454	SNP	A	G	0.4348	0.0218744	chr3R:27373732	intergenic
chr2R:8857737	SNP	A	T	0.4889	0.0218746	chr2R:12970232	FBgn0005624
chr2R:8857742	SNP	G	A	0.4889	0.0218746	chr2R:12970237	FBgn0005624
chr2R:8857744	SNP	A	G	0.4889	0.0218746	chr2R:12970239	FBgn0005624
chrX:18977066	SNP	G	A	0.1087	0.0218747	chrX:19083033	FBgn0030981; FBgn0030982; FBgn0267059
chr2R:8500483	DEL	C	CC	0.3721	0.0218753	chr2R:12612978	FBgn0027356; FBgn0266487; FBgn0004435
chr2L:9868085	INS	CC	C	0.1778	0.021876	chr2L:9868085	FBgn0032151
chrX:16756831	SNP	C	T	0.1304	0.0218769	chrX:16862798	FBgn0030798
chrX:16756835	SNP	A	C	0.1304	0.0218769	chrX:16862802	FBgn0030798
chr2L:8497490	SNP	C	T	0.3182	0.0218771	chr2L:8497490	FBgn0032048
chr2L:19912691	SNP	A	T	0.1463	0.0218776	chr2L:19912691	FBgn0263873; FBgn0262543; FBgn0044811; FBgn0053117
chrX:19661270	SNP	T	C	0.2667	0.0218785	chrX:19767237	FBgn0259789
chrX:20502753	SNP	A	G	0.3261	0.0218796	chrX:20631726	intergenic
chr3R:1747875	SNP	T	G	0.2619	0.0218798	chr3R:5922153	FBgn0083949
chr3L:9778825	SNP	A	G	0.2273	0.0218813	chr3L:9785725	FBgn0036043
chr3L:9778988	SNP	A	G	0.2273	0.0218813	chr3L:9785888	FBgn0036043
chr3R:9615092	SNP	C	T	0.08889	0.0218824	chr3R:13789370	intergenic
chr3L:12731283	SNP	T	C	0.08889	0.0218831	chr3L:12738183	FBgn0014007
chr3L:24369289	SNP	A	G	0.2558	0.0218837	chr3L:24376189	FBgn0259697
chr3L:24369292	SNP	G	A	0.2558	0.0218837	chr3L:24376192	FBgn0259697
chr3L:24369615	SNP	C	T	0.2558	0.0218837	chr3L:24376515	FBgn0259697
chr3L:8935922	SNP	C	T	0.3953	0.0218842	chr3L:8942822	FBgn0264305; FBgn0264307
chr3L:16685274	SNP	G	T	0.2143	0.0218845	chr3L:16692174	FBgn0063485; FBgn0264605; FBgn0266689
chrX:9452984	SNP	C	G	0.4348	0.0218864	chrX:9558951	FBgn0261835; FBgn0052702
chr2R:16419662	SNP	A	C	0.08696	0.0218873	chr2R:20532157	FBgn0265862
chr2R:16419668	SNP	A	T	0.08696	0.0218873	chr2R:20532163	FBgn0265862
chr2R:16419786	SNP	C	A	0.08696	0.0218873	chr2R:20532281	FBgn0265862
chr3R:15098194	SNP	T	C	0.3953	0.0218881	chr3R:19272472	intergenic
chr3R:7317790	SNP	T	C	0.1538	0.0218898	chr3R:11492068	intergenic
chr3L:9141088	INS	T	TT	0.325	0.02189	chr3L:9147988	FBgn0004244
chr2L:1261351	SNP	T	C	0.08889	0.0218905	chr2L:1261351	FBgn0041097
chr2L:16183804	SNP	A	T	0.2619	0.0218912	chr2L:16183804	FBgn0001991
chr3L:2504492	SNP	A	G	0.1778	0.0218928	chr3L:2504492	FBgn0035348; FBgn0266974; FBgn0010905
chr3L:21644989	SNP	C	G	0.09302	0.0218937	chr3L:21651889	FBgn0264711
chr3L:21645131	SNP	T	A	0.09302	0.0218937	chr3L:21652031	FBgn0264711
chr2R:18422666	SNP	C	A	0.4318	0.0218941	chr2R:22535161	FBgn0003175
chr2L:9944193	SNP	T	C	0.1905	0.0218953	chr2L:9944193	FBgn0032167
chr3L:6699862	SNP	T	G	0.2955	0.0218978	chr3L:6706762	FBgn0035711
chr3R:26563710	SNP	G	T	0.1628	0.0218989	chr3R:30737988	intergenic
chr3L:1150406	SNP	C	T	0.1818	0.0218994	chr3L:1150406	FBgn0025525
chr2R:16927842	SNP	A	G	0.2	0.0218996	chr2R:21040337	intergenic
chr2R:6624821	SNP	G	A	0.1778	0.0219005	chr2R:10737316	FBgn0033544
chr2L:11593464	INS	G	GG	0.381	0.021901	chr2L:11593464	FBgn0015400
chr3R:14018064	SNP	T	C	0.1522	0.0219027	chr3R:18192342	FBgn0038579; FBgn0011481
chr2R:14839508	SNP	A	T	0.3111	0.0219065	chr2R:18952003	FBgn0034408
chr3R:19196036	SNP	G	A	0.4186	0.0219065	chr3R:23370314	intergenic
chr2R:9203502	SNP	C	T	0.2381	0.0219072	chr2R:13315997	intergenic
chr2R:16370707	SNP	A	G	0.4773	0.0219075	chr2R:20483202	intergenic
chr3L:2404665	SNP	A	G	0.2444	0.0219091	chr3L:2404665	FBgn0266696
chr2L:4043922	SNP	C	G	0.2093	0.0219094	chr2L:4043922	FBgn0000547
chr3R:15349074	SNP	C	T	0.1522	0.0219102	chr3R:19523352	FBgn0260003
chr3L:23247520	SNP	C	T	0.1905	0.021911	chr3L:23254420	FBgn0266347
chr2L:5783575	SNP	T	G	0.119	0.0219111	chr2L:5783575	FBgn0031738; FBgn0051913
chr2R:20228763	SNP	T	A	0.1333	0.0219113	chr2R:24341240	intergenic
chr3R:5803398	SNP	A	G	0.3095	0.0219122	chr3R:9977676	FBgn0267336
chr3R:10630321	SNP	G	A	0.08696	0.0219123	chr3R:14804599	FBgn0038262; FBgn0266756
chr2R:18353862	SNP	C	G	0.1364	0.0219129	chr2R:22466357	FBgn0034731
chr2L:4013895	SNP	A	G	0.3556	0.0219131	chr2L:4013895	intergenic
chr3R:18858869	SNP	T	G	0.2619	0.0219136	chr3R:23033147	FBgn0039040
chr3L:15020923	SNP	T	G	0.1304	0.0219143	chr3L:15027823	FBgn0261090
chrX:13187644	SNP	C	T	0.2667	0.0219146	chrX:13293611	FBgn0030466; FBgn0030467
chr2R:6616824	SNP	G	C	0.1111	0.021915	chr2R:10729319	FBgn0005586; FBgn0033543
chrX:8105998	SNP	C	T	0.2391	0.0219168	chrX:8211965	FBgn0261873
chr3R:8944546	SNP	T	C	0.4737	0.0219169	chr3R:13118824	FBgn0038118
chr2R:8516989	SNP	A	T	0.3864	0.0219177	chr2R:12629484	FBgn0033756; FBgn0033757
chr2R:13965351	SNP	A	G	0.1739	0.0219177	chr2R:18077846	FBgn0085415
chr2L:19230345	SNP	T	C	0.2143	0.0219188	chr2L:19230345	intergenic
chr2L:18559704	DEL	A	TT	0.1282	0.0219189	chr2L:18559704	FBgn0085370
chr3R:9221981	SNP	C	A	0.2326	0.0219194	chr3R:13396259	FBgn0040553
chr2L:2434358	SNP	G	T	0.122	0.0219209	chr2L:2434358	FBgn0000490
chr3L:9880639	SNP	A	G	0.2174	0.0219215	chr3L:9887539	FBgn0011836
chrX:15490476	SNP	G	A	0.3864	0.0219216	chrX:15596443	intergenic
chrX:15490480	SNP	T	A	0.3864	0.0219216	chrX:15596447	intergenic
chr3L:15023804	SNP	A	C	0.25	0.0219216	chr3L:15030704	FBgn0261090
chr2R:14208468	SNP	C	T	0.1778	0.021922	chr2R:18320963	FBgn0010575
chr2L:14689886	SNP	T	A	0.3864	0.0219222	chr2L:14689886	FBgn0003016
chr2L:14689887	SNP	A	C	0.3864	0.0219222	chr2L:14689887	FBgn0003016
chr2R:12069930	SNP	T	C	0.1463	0.0219241	chr2R:16182425	FBgn0015754
chr2L:9626469	SNP	T	C	0.2439	0.0219259	chr2L:9626469	intergenic
chrX:10741377	DEL	GAG	G	0.2955	0.0219259	chrX:10847344	FBgn0003321; FBgn0030239
chr2L:17113098	SNP	A	G	0.4146	0.0219264	chr2L:17113098	intergenic
chr2L:17558250	SNP	T	A	0.2	0.0219268	chr2L:17558250	intergenic
chr2L:17558255	SNP	C	A	0.2	0.0219268	chr2L:17558255	intergenic
chr2L:10096556	SNP	A	T	0.3171	0.0219268	chr2L:10096556	FBgn0265002; FBgn0083945
chr2L:16402526	SNP	T	G	0.1667	0.0219283	chr2L:16402526	FBgn0028523
chr2R:7137671	SNP	A	T	0.25	0.0219291	chr2R:11250166	FBgn0262572; FBgn0026386
chr2R:7137736	SNP	C	A	0.25	0.0219291	chr2R:11250231	FBgn0262572; FBgn0026386
chr2R:10850488	SNP	G	A	0.2	0.0219294	chr2R:14962983	FBgn0261854; FBgn0033987
chr3R:11440970	SNP	A	G	0.4651	0.0219306	chr3R:15615248	intergenic
chr3L:11553334	SNP	T	C	0.2791	0.0219306	chr3L:11560234	FBgn0259481
chr3L:1431041	SNP	T	A	0.2045	0.0219306	chr3L:1431041	FBgn0267487
chr3R:17224541	SNP	G	A	0.4762	0.0219309	chr3R:21398819	FBgn0038886
chr3L:8951311	SNP	G	A	0.3182	0.021931	chr3L:8958211	FBgn0011787; FBgn0035941
chrX:4750293	DEL	C	CAGCACTC	0.4444	0.0219315	chrX:4856260	FBgn0260971
chr3R:20625222	SNP	C	T	0.2222	0.0219316	chr3R:24799500	FBgn0039226; FBgn0039227
chr3R:26045650	SNP	G	A	0.1026	0.0219325	chr3R:30219928	intergenic
chr3R:14030207	SNP	A	C	0.2439	0.021933	chr3R:18204485	FBgn0028499
chr2R:12649640	DEL	T	TTTTAT	0.375	0.0219333	chr2R:16762135	FBgn0267002
chr2R:14148412	DEL	T	TCTGGCACTCAA	0.2727	0.0219336	chr2R:18260907	intergenic
chrX:12971169	SNP	G	T	0.3636	0.0219339	chrX:13077136	FBgn0265597
chr3R:4955320	SNP	G	A	0.09091	0.0219351	chr3R:9129598	FBgn0003165
chr2R:4994255	SNP	C	A	0.439	0.0219354	chr2R:9106750	FBgn0015838; FBgn0033377
chrX:2857212	SNP	G	A	0.1304	0.021936	chrX:2963179	FBgn0028369; FBgn0003285
chr2R:12669787	SNP	T	G	0.2791	0.0219366	chr2R:16782282	FBgn0034157
chr3L:22970796	SNP	T	C	0.1111	0.0219372	chr3L:22977696	intergenic
chr2R:12552814	SNP	C	G	0.4884	0.0219374	chr2R:16665309	FBgn0024315
chr2L:6445478	SNP	A	G	0.3953	0.0219378	chr2L:6445478	FBgn0031813
chr2R:11021747	SNP	C	T	0.2143	0.0219382	chr2R:15134242	FBgn0015371
chr3L:6941253	SNP	A	T	0.08889	0.0219394	chr3L:6948153	FBgn0035719
chr3L:7103365	SNP	C	G	0.1333	0.0219401	chr3L:7110265	FBgn0053556
chr2R:14160216	SNP	A	T	0.3696	0.0219402	chr2R:18272711	intergenic
chr3L:20359244	SNP	T	C	0.3659	0.0219414	chr3L:20366144	FBgn0036978
chr3L:14450685	SNP	T	A	0.1087	0.0219422	chr3L:14457585	FBgn0087007
chr2R:11049581	SNP	T	G	0.2444	0.0219426	chr2R:15162076	FBgn0013467
chr3R:5074202	SNP	A	T	0.2955	0.0219428	chr3R:9248480	FBgn0037664
chr2R:10527968	SNP	A	G	0.1628	0.0219435	chr2R:14640463	FBgn0261632; FBgn0033950
chr3L:20309883	SNP	A	T	0.2222	0.0219445	chr3L:20316783	FBgn0250791; FBgn0264467; FBgn0262057
chr3R:18988663	SNP	C	T	0.1136	0.0219451	chr3R:23162941	intergenic
chr3R:12153118	SNP	G	C	0.4048	0.0219458	chr3R:16327396	FBgn0040271; FBgn0038415; FBgn0038416
chr3R:7200767	SNP	T	C	0.2727	0.0219458	chr3R:11375045	FBgn0004595
chr2L:1850392	SNP	C	G	0.3023	0.021946	chr2L:1850392	FBgn0051665
chr2R:13787956	DEL	T	TCT	0.2973	0.0219466	chr2R:17900451	FBgn0011589
chr3R:13222774	SNP	T	C	0.359	0.0219467	chr3R:17397052	FBgn0038504
chrX:19061702	INS	TG	T	0.4091	0.021949	chrX:19167669	FBgn0261461
chr3L:17150517	SNP	G	A	0.4348	0.0219497	chr3L:17157417	FBgn0260943
chr3L:17150521	SNP	C	A	0.4348	0.0219497	chr3L:17157421	FBgn0260943
chr2R:16809335	SNP	T	C	0.1556	0.02195	chr2R:20921830	FBgn0020617
chr3R:17509388	SNP	C	G	0.3488	0.0219501	chr3R:21683666	FBgn0051176
chr3L:10687004	SNP	G	A	0.3333	0.0219507	chr3L:10693904	FBgn0053493; FBgn0047038; FBgn0036101
chrX:8173985	SNP	T	C	0.1333	0.0219507	chrX:8279952	FBgn0015519
chrX:8173987	DEL	TAAA	G	0.1333	0.0219507	chrX:8279954	FBgn0015519
chr3R:23744112	SNP	A	T	0.1667	0.021951	chr3R:27918390	FBgn0039555; FBgn0053213
chr2L:6019968	SNP	A	G	0.1556	0.0219531	chr2L:6019968	FBgn0001170; FBgn0031763
chr3R:6828081	SNP	C	G	0.4286	0.021955	chr3R:11002359	FBgn0083950
chr3R:6828217	SNP	T	C	0.4286	0.021955	chr3R:11002495	FBgn0083950
chr2L:17050365	SNP	G	A	0.4222	0.0219561	chr2L:17050365	intergenic
chr2L:1418883	SNP	C	T	0.08889	0.0219568	chr2L:1418883	FBgn0002543
chr2L:1419001	SNP	A	G	0.08889	0.0219568	chr2L:1419001	FBgn0002543
chr3R:25158679	SNP	G	A	0.09524	0.0219589	chr3R:29332957	intergenic
chr3R:25158686	DEL	G	GGGGTTAG	0.09524	0.0219589	chr3R:29332964	intergenic
chr2L:16933240	SNP	A	G	0.3778	0.0219593	chr2L:16933240	intergenic
chr3L:2734129	SNP	A	G	0.3659	0.0219597	chr3L:2734129	FBgn0052296
chrX:5045193	SNP	T	C	0.3023	0.021961	chrX:5151160	FBgn0029746; FBgn0266098
chr3R:14504951	SNP	G	T	0.2857	0.0219626	chr3R:18679229	FBgn0038640
chrX:8742413	SNP	T	C	0.2826	0.0219635	chrX:8848380	FBgn0030065
chrX:18335324	SNP	C	G	0.2222	0.0219659	chrX:18441291	FBgn0052548
chr3L:4244470	SNP	A	G	0.1522	0.0219668	chr3L:4244470	FBgn0011692
chrX:19231700	SNP	G	C	0.1628	0.0219668	chrX:19337667	FBgn0086778
chr2L:931661	SNP	A	G	0.1136	0.0219676	chr2L:931661	FBgn0028481
chr2L:931682	SNP	G	C	0.1136	0.0219676	chr2L:931682	FBgn0028481
chr3L:16890399	SNP	T	C	0.2439	0.0219682	chr3L:16897299	FBgn0261565
chr3R:15907009	SNP	A	G	0.08696	0.0219686	chr3R:20081287	FBgn0003249
chrX:21064284	SNP	G	A	0.08696	0.0219686	chrX:21193257	FBgn0031163
chr2L:13810010	SNP	G	C	0.2143	0.0219687	chr2L:13810010	FBgn0027844; FBgn0028658
chr2L:13810011	SNP	T	A	0.2143	0.0219687	chr2L:13810011	FBgn0027844; FBgn0028658
chr2R:8008233	SNP	T	C	0.2045	0.0219699	chr2R:12120728	intergenic
chr2R:8008246	SNP	A	G	0.2045	0.0219699	chr2R:12120741	intergenic
chr2R:6344208	SNP	T	A	0.1304	0.0219699	chr2R:10456703	FBgn0001122; FBgn0033524
chr3R:2790757	SNP	G	T	0.1395	0.0219708	chr3R:6965035	FBgn0260642
chr2R:3937644	SNP	G	T	0.1136	0.0219716	chr2R:8050139	intergenic
chr2R:3938272	SNP	C	T	0.1136	0.0219716	chr2R:8050767	intergenic
chr3L:10906489	SNP	T	G	0.1364	0.0219732	chr3L:10913389	intergenic
chr3L:15265915	INS	TGTAT	T	0.4667	0.0219733	chr3L:15272815	intergenic
chr2R:19826633	SNP	T	C	0.2	0.0219738	chr2R:23939110	FBgn0034933
chr2R:16514257	SNP	A	G	0.3171	0.0219742	chr2R:20626752	FBgn0034529
chr2R:8009806	DEL	T	TGTCATTC	0.1395	0.0219746	chr2R:12122301	intergenic
chr3R:17154493	SNP	A	G	0.4348	0.021976	chr3R:21328771	FBgn0038881
chr2L:22700129	SNP	G	C	0.3409	0.0219764	chr2L:22807397	intergenic
chr2L:12803891	INS	TAAG	C	0.09091	0.0219769	chr2L:12803891	intergenic
chr2R:11467377	SNP	T	G	0.2143	0.0219772	chr2R:15579872	intergenic
chrX:5972924	DEL	ACAGA	A	0.1111	0.0219799	chrX:6078891	FBgn0029839
chr3L:24184059	SNP	A	G	0.3953	0.0219814	chr3L:24190959	FBgn0011288
chr3R:13152323	SNP	A	T	0.2195	0.021982	chr3R:17326601	FBgn0038498
chr2R:1837376	SNP	T	A	0.3571	0.0219823	chr2R:5949871	intergenic
chr3R:12987039	SNP	T	C	0.4651	0.0219824	chr3R:17161317	FBgn0038492
chr2L:10040630	SNP	G	T	0.381	0.0219831	chr2L:10040630	intergenic
chr2R:10588697	SNP	C	G	0.3256	0.0219835	chr2R:14701192	FBgn0020269
chr3L:5161789	SNP	A	G	0.2391	0.0219835	chr3L:5168689	FBgn0052423
chr3L:5945244	SNP	G	A	0.1087	0.0219841	chr3L:5952144	intergenic
chrX:6945611	SNP	T	A	0.3953	0.0219859	chrX:7051578	FBgn0029930
chrX:14073190	SNP	T	A	0.4889	0.0219872	chrX:14179157	FBgn0030540
chr2L:11681880	SNP	G	T	0.1951	0.0219876	chr2L:11681880	intergenic
chr2L:21150010	SNP	A	G	0.2439	0.0219877	chr2L:21150010	intergenic
chr2L:21150011	DEL	T	TAGTGAACCAGTTCCACCAAATAGCAC	0.2439	0.0219877	chr2L:21150011	intergenic
chr2L:4345819	SNP	A	C	0.186	0.0219892	chr2L:4345819	FBgn0020762
chr3L:24122011	SNP	G	T	0.3953	0.0219896	chr3L:24128911	FBgn0011288
chr3L:10376173	SNP	T	A	0.08696	0.0219903	chr3L:10383073	intergenic
chrX:5453133	DEL	T	TAT	0.1522	0.0219921	chrX:5559100	FBgn0263512
chr2L:4074732	SNP	C	T	0.3182	0.0219921	chr2L:4074732	FBgn0000547; FBgn0266319
chr2L:4074734	DEL	AAAATA	A	0.3182	0.0219921	chr2L:4074734	FBgn0000547; FBgn0266319
chr2L:4074749	SNP	T	A	0.3182	0.0219921	chr2L:4074749	FBgn0000547; FBgn0266319
chr2L:4074763	SNP	T	A	0.3182	0.0219921	chr2L:4074763	FBgn0000547; FBgn0266319
chr2L:19396085	SNP	T	G	0.1667	0.0219922	chr2L:19396085	FBgn0032775; FBgn0051798
chr2R:9403559	SNP	A	G	0.2045	0.0219928	chr2R:13516054	FBgn0260964; FBgn0033848
chr2R:9059977	SNP	G	A	0.1087	0.0219928	chr2R:13172472	FBgn0053138
chr2L:12443152	SNP	G	A	0.2273	0.0219932	chr2L:12443152	FBgn0032433
chr3L:7719169	SNP	A	G	0.2174	0.0219942	chr3L:7726069	FBgn0052373; FBgn0035812
chr3L:17477333	SNP	A	C	0.1136	0.021995	chr3L:17484233	FBgn0036731
chr2R:14193734	SNP	G	A	0.3864	0.0219961	chr2R:18306229	FBgn0010575
chrX:3901168	DEL	G	GG	0.1333	0.0219962	chrX:4007135	intergenic
chr3R:17007154	SNP	C	A	0.2667	0.0219962	chr3R:21181432	FBgn0264357
chr3L:10325039	SNP	T	C	0.4091	0.0219964	chr3L:10331939	FBgn0267668
chr3R:2502695	SNP	T	C	0.09302	0.0219969	chr3R:6676973	FBgn0002522
chr2L:10028310	SNP	T	G	0.2326	0.0219976	chr2L:10028310	FBgn0032176
chr2L:3389838	SNP	T	C	0.1951	0.0219976	chr2L:3389838	FBgn0266026
chr3L:11792299	SNP	A	T	0.2955	0.0219988	chr3L:11799199	FBgn0004381; FBgn0036208
chr2L:2622234	SNP	T	C	0.2222	0.0219994	chr2L:2622234	intergenic
chr3L:11840216	SNP	C	T	0.1739	0.0220004	chr3L:11847116	FBgn0040816
chr2L:5907730	SNP	G	A	0.4651	0.0220012	chr2L:5907730	FBgn0043362
chr3L:14419078	SNP	T	C	0.4091	0.0220017	chr3L:14425978	FBgn0087007; FBgn0267695
chr3R:8122109	SNP	A	G	0.2558	0.0220018	chr3R:12296387	FBgn0003651
chr2L:6853450	SNP	T	C	0.3111	0.022003	chr2L:6853450	FBgn0017551; FBgn0086451
chr3L:16148592	INS	AAGTTTAGTTCGTC	A	0.2857	0.0220042	chr3L:16155492	FBgn0036576
chr3R:12317251	SNP	T	C	0.2857	0.0220072	chr3R:16491529	FBgn0038439
chr3L:22635002	DEL	TT	CATCCC	0.3421	0.0220082	chr3L:22641902	intergenic
chr2L:9735963	DEL	C	CACA	0.2143	0.0220083	chr2L:9735963	FBgn0028704; FBgn0032140
chr3L:11808270	SNP	T	C	0.3095	0.02201	chr3L:11815170	FBgn0259140; FBgn0036210
chr3R:15708282	SNP	T	C	0.2	0.022011	chr3R:19882560	FBgn0014006
chr3R:15708547	SNP	T	A	0.2	0.022011	chr3R:19882825	FBgn0014006
chr2L:10710705	SNP	G	T	0.186	0.0220112	chr2L:10710705	FBgn0265580
chr2L:13048883	SNP	A	T	0.3171	0.0220125	chr2L:13048883	FBgn0262160
chrX:14792163	SNP	A	G	0.3864	0.022013	chrX:14898130	FBgn0264078
chr2L:1370921	SNP	T	C	0.2857	0.0220143	chr2L:1370921	intergenic
chr3R:10651541	SNP	C	A	0.4286	0.0220144	chr3R:14825819	FBgn0266756
chr2R:12370836	SNP	G	A	0.2955	0.0220154	chr2R:16483331	intergenic
chr2R:16049980	SNP	C	T	0.4667	0.0220168	chr2R:20162475	intergenic
chr3L:9369472	SNP	A	C	0.3043	0.0220184	chr3L:9376372	FBgn0035982; FBgn0001225
chr3L:1589711	SNP	T	C	0.2955	0.0220196	chr3L:1589711	FBgn0035237
chr3R:2716962	INS	CTGG	C	0.2727	0.0220202	chr3R:6891240	intergenic
chr2L:16955403	SNP	G	C	0.2093	0.0220203	chr2L:16955403	intergenic
chr2L:16955430	SNP	C	G	0.2093	0.0220203	chr2L:16955430	intergenic
chr3L:7153774	SNP	T	A	0.2174	0.0220211	chr3L:7160674	FBgn0265296
chr2R:10369585	SNP	G	A	0.2558	0.0220213	chr2R:14482080	FBgn0001332
chr3L:2576471	SNP	G	C	0.1818	0.0220213	chr3L:2576471	FBgn0010909
chr2L:7227674	DEL	A	AGCC	0.1395	0.0220214	chr2L:7227674	FBgn0259111; FBgn0264343
chr3L:4239304	SNP	G	A	0.3636	0.0220215	chr3L:4239304	FBgn0267302; FBgn0035515
chrX:4908678	SNP	A	G	0.2558	0.0220228	chrX:5014645	FBgn0266096
chr3L:18547054	SNP	T	A	0.4286	0.0220229	chr3L:18553954	intergenic
chr2R:18204796	SNP	A	C	0.1429	0.0220233	chr2R:22317291	FBgn0265979; FBgn0013272
chr2L:10583042	SNP	C	G	0.4286	0.0220237	chr2L:10583042	FBgn0051721
chr3L:19436529	SNP	T	C	0.3409	0.0220245	chr3L:19443429	FBgn0053062
chr3R:12922911	SNP	T	A	0.3333	0.0220248	chr3R:17097189	FBgn0014141
chr2L:11862303	SNP	T	C	0.1522	0.0220256	chr2L:11862303	FBgn0264815
chr3L:5980980	SNP	C	T	0.25	0.0220274	chr3L:5987880	intergenic
chr3L:5980987	SNP	A	G	0.25	0.0220274	chr3L:5987887	intergenic
chr2R:8990635	SNP	G	C	0.1778	0.0220275	chr2R:13103130	FBgn0265429
chr2L:8821289	SNP	C	T	0.3571	0.0220282	chr2L:8821289	intergenic
chr3R:7321697	SNP	C	T	0.375	0.0220283	chr3R:11495975	intergenic
chr3L:5993157	SNP	A	G	0.2162	0.0220285	chr3L:6000057	FBgn0052406
chr3L:10555069	SNP	A	G	0.1957	0.0220288	chr3L:10561969	FBgn0052062
chr3L:18545602	INS	A	ACTAAACG	0.4865	0.022029	chr3L:18552502	intergenic
chr3L:24380866	SNP	G	A	0.2791	0.0220306	chr3L:24387766	FBgn0259697
chr3L:7227711	SNP	C	G	0.1364	0.0220306	chr3L:7234611	FBgn0035750
chr2L:15537402	SNP	G	A	0.4878	0.0220308	chr2L:15537402	intergenic
chrX:10280662	SNP	C	A	0.1395	0.0220309	chrX:10386629	FBgn0030196; FBgn0000711
chr2R:8099769	SNP	A	C	0.09091	0.0220314	chr2R:12212264	FBgn0020377
chr3L:22505099	SNP	T	C	0.4103	0.0220319	chr3L:22511999	FBgn0266978
chr3R:20640066	SNP	A	T	0.08889	0.0220327	chr3R:24814344	FBgn0027539; FBgn0083986; FBgn0027617
chr2R:12687420	INS	G	GAATTACGTGG	0.1591	0.0220329	chr2R:16799915	intergenic
chr3R:12708760	SNP	T	C	0.186	0.0220341	chr3R:16883038	FBgn0264857
chr2L:9735509	SNP	T	G	0.3659	0.0220344	chr2L:9735509	FBgn0028704
chrX:21456913	SNP	C	G	0.4884	0.0220358	chrX:21585886	intergenic
chr2R:5136657	SNP	A	T	0.3095	0.0220361	chr2R:9249152	intergenic
chr3L:4294768	SNP	G	A	0.1111	0.0220363	chr3L:4294768	FBgn0066365
chr2R:10668229	SNP	G	A	0.1556	0.0220365	chr2R:14780724	FBgn0001319
chr2R:20203317	SNP	T	C	0.08696	0.0220366	chr2R:24315794	intergenic
chr2R:20203345	SNP	C	T	0.08696	0.0220366	chr2R:24315822	intergenic
chr3L:4300370	SNP	T	C	0.08696	0.0220366	chr3L:4300370	FBgn0066365
chr3R:11706219	SNP	C	T	0.1364	0.0220369	chr3R:15880497	intergenic
chr3R:11706245	SNP	T	G	0.1364	0.0220369	chr3R:15880523	intergenic
chr3R:11706259	SNP	T	A	0.1364	0.0220369	chr3R:15880537	intergenic
chr2R:17777120	SNP	T	C	0.1892	0.0220371	chr2R:21889615	FBgn0085397
chr2L:16878920	SNP	T	G	0.3095	0.0220372	chr2L:16878920	FBgn0051781; FBgn0052832; FBgn0032618; FBgn0085342
chr2R:18880132	SNP	T	A	0.1739	0.0220376	chr2R:22992609	FBgn0003900
chr2L:16256666	SNP	T	C	0.4615	0.0220391	chr2L:16256666	FBgn0024734
chr2L:2921481	SNP	C	G	0.08889	0.0220391	chr2L:2921481	FBgn0041111
chr2L:959058	SNP	T	G	0.3947	0.0220413	chr2L:959058	FBgn0028481
chr3R:10779086	SNP	C	T	0.09091	0.0220414	chr3R:14953364	intergenic
chr3L:6694604	SNP	G	A	0.1111	0.022042	chr3L:6701504	FBgn0035710
chr2L:20546586	SNP	C	G	0.2955	0.0220429	chr2L:20546586	intergenic
chr2L:17004083	SNP	C	G	0.4286	0.0220431	chr2L:17004083	intergenic
chr2R:17721624	SNP	T	A	0.1333	0.0220438	chr2R:21834119	FBgn0054040; FBgn0034663
chrX:6384327	SNP	C	A	0.3721	0.0220443	chrX:6490294	FBgn0259242
chr3L:16648175	SNP	T	G	0.08889	0.0220448	chr3L:16655075	FBgn0260960
chr3L:9987261	SNP	A	T	0.2444	0.0220455	chr3L:9994161	FBgn0040823
chr3R:8000262	SNP	G	A	0.1667	0.0220471	chr3R:12174540	intergenic
chrX:22136366	DEL	CAACAAACCTTATTC	C	0.3333	0.0220476	chrX:22734530	FBgn0266348
chrX:20042123	SNP	T	G	0.1628	0.0220485	chrX:20148090	FBgn0031089
chr2R:16584925	SNP	T	C	0.1111	0.0220489	chr2R:20697420	intergenic
chr2R:19646580	SNP	G	A	0.1556	0.0220491	chr2R:23759057	FBgn0034903
chr3R:27524303	SNP	G	A	0.4222	0.0220494	chr3R:31698581	intergenic
chr2L:22820125	SNP	A	G	0.2857	0.0220496	chr2L:22927393	FBgn0002566
chr2L:19679266	SNP	A	G	0.1556	0.0220502	chr2L:19679266	FBgn0000464
chr3L:19530496	SNP	G	A	0.3721	0.0220504	chr3L:19537396	FBgn0036881
chr2L:20559140	SNP	C	A	0.1111	0.0220507	chr2L:20559140	intergenic
chr2L:7515341	SNP	G	A	0.08889	0.0220511	chr2L:7515341	FBgn0264895
chr3L:17613156	SNP	G	A	0.4762	0.0220512	chr3L:17620056	FBgn0000567; FBgn0036740
chr2R:11043899	SNP	A	T	0.325	0.0220533	chr2R:15156394	FBgn0013467
chr3R:14859577	SNP	A	G	0.1905	0.0220551	chr3R:19033855	FBgn0038676
chr2L:4348414	SNP	A	C	0.2143	0.0220555	chr2L:4348414	FBgn0265908; FBgn0265909; FBgn0265910
chr3R:10808131	SNP	A	G	0.125	0.0220568	chr3R:14982409	intergenic
chr2R:14163100	SNP	A	T	0.3478	0.0220569	chr2R:18275595	FBgn0266420
chr3L:15293422	SNP	C	A	0.1739	0.0220569	chr3L:15300322	FBgn0036491; FBgn0036492
chrX:8027774	SNP	G	A	0.2391	0.0220572	chrX:8133741	FBgn0030001; FBgn0030004
chr2R:10730225	SNP	A	C	0.2927	0.0220587	chr2R:14842720	FBgn0016684
chr2R:11509174	SNP	A	G	0.1304	0.0220588	chr2R:15621669	FBgn0260429
chrX:4565560	SNP	A	G	0.4651	0.0220591	chrX:4671527	FBgn0262699
chrX:13133653	SNP	A	G	0.08889	0.0220592	chrX:13239620	FBgn0004456
chrX:2010258	SNP	A	T	0.3478	0.0220594	chrX:2116225	FBgn0000382; FBgn0004860
chrX:2039413	SNP	G	A	0.3478	0.0220594	chrX:2145380	FBgn0023507; FBgn0004654
chrX:2039893	SNP	A	C	0.3478	0.0220594	chrX:2145860	FBgn0023507; FBgn0004654
chrX:2040207	SNP	G	C	0.3478	0.0220594	chrX:2146174	FBgn0004654
chr2R:12944272	SNP	C	T	0.1818	0.0220595	chr2R:17056767	FBgn0026721; FBgn0086350
chr2L:12146102	SNP	G	A	0.09302	0.0220602	chr2L:12146102	FBgn0051760
chrX:5365611	SNP	T	A	0.4762	0.0220608	chrX:5471578	FBgn0029768
chr3L:2578347	SNP	A	T	0.2667	0.0220614	chr3L:2578347	FBgn0010909
chr3R:18756431	SNP	G	A	0.3488	0.0220626	chr3R:22930709	FBgn0017590
chr3L:12653388	SNP	C	T	0.4	0.0220638	chr3L:12660288	FBgn0265746
chr3L:18541316	SNP	T	C	0.3333	0.0220639	chr3L:18548216	intergenic
chr3R:22199863	INS	CC	C	0.175	0.0220641	chr3R:26374141	intergenic
chr3R:11610865	SNP	A	T	0.4634	0.0220644	chr3R:15785143	intergenic
chr2L:4398183	SNP	A	G	0.2558	0.0220652	chr2L:4398183	FBgn0022153
chrX:3030180	SNP	G	T	0.4348	0.0220655	chrX:3136147	FBgn0004647
chr2R:7509226	SNP	A	G	0.08889	0.0220669	chr2R:11621721	FBgn0033638
chr3L:11378456	SNP	T	A	0.3514	0.022067	chr3L:11385356	intergenic
chr2L:10177879	SNP	T	G	0.2174	0.0220672	chr2L:10177879	FBgn0265002
chr2R:8499829	SNP	A	T	0.3721	0.0220688	chr2R:12612324	FBgn0027356; FBgn0266487; FBgn0004435
chrX:5862257	SNP	A	G	0.2826	0.0220693	chrX:5968224	FBgn0029830
chr2R:8001244	SNP	C	T	0.4889	0.0220696	chr2R:12113739	FBgn0086677
chr3L:6606394	SNP	G	A	0.2326	0.0220699	chr3L:6613294	FBgn0035708
chr2R:7064972	SNP	T	C	0.4773	0.0220702	chr2R:11177467	FBgn0003396
chr3L:7119235	SNP	A	G	0.125	0.0220719	chr3L:7126135	FBgn0002775; FBgn0035741
chr2R:19888606	SNP	G	A	0.3913	0.022074	chr2R:24001083	FBgn0053519
chr3L:8211343	INS	TG	T	0.08889	0.0220753	chr3L:8218243	FBgn0035858
chr2R:13922653	SNP	A	C	0.1778	0.0220759	chr2R:18035148	intergenic
chr2R:7868746	SNP	G	A	0.4348	0.0220763	chr2R:11981241	FBgn0050037; FBgn0053145
chr2R:7868751	SNP	A	C	0.4348	0.0220763	chr2R:11981246	FBgn0050037; FBgn0053145
chr2R:7868763	SNP	T	A	0.4348	0.0220763	chr2R:11981258	FBgn0050037; FBgn0053145
chr3L:6290682	SNP	C	T	0.2609	0.0220766	chr3L:6297582	intergenic
chr2L:3613047	SNP	G	A	0.3846	0.0220774	chr2L:3613047	intergenic
chr2L:974000	DEL	AA	G	0.2273	0.0220775	chr2L:974000	intergenic
chr3L:9043553	SNP	A	G	0.4773	0.0220777	chr3L:9050453	FBgn0000116
chr3R:24824695	SNP	A	C	0.1136	0.0220792	chr3R:28998973	FBgn0039620
chr2R:19198380	SNP	C	T	0.1087	0.0220795	chr2R:23310857	intergenic
chr2R:14715287	SNP	C	G	0.1304	0.0220796	chr2R:18827782	FBgn0034396
chr3R:17860590	SNP	C	A	0.4318	0.0220803	chr3R:22034868	FBgn0038927; FBgn0266538; FBgn0266581; FBgn0038928
chr3R:5018599	SNP	T	C	0.3023	0.0220807	chr3R:9192877	FBgn0003165
chr2R:21132421	SNP	T	C	0.4651	0.0220808	chr2R:25244898	FBgn0035094
chr3R:10873949	SNP	A	C	0.3	0.0220823	chr3R:15048227	intergenic
chr2R:13806138	SNP	A	T	0.09091	0.0220827	chr2R:17918633	FBgn0011589
chr2R:19161885	SNP	G	A	0.08889	0.0220829	chr2R:23274362	FBgn0003009
chr2L:19209399	SNP	G	C	0.381	0.0220837	chr2L:19209399	FBgn0015380
chr2R:1879682	SNP	C	G	0.439	0.022084	chr2R:5992177	FBgn0264959
chr2R:14552473	SNP	T	C	0.1087	0.0220846	chr2R:18664968	FBgn0053136
chrX:13742731	SNP	T	C	0.09756	0.0220853	chrX:13848698	FBgn0267033
chr2R:3224670	SNP	C	G	0.1591	0.0220855	chr2R:7337165	FBgn0033159
chr3L:5132696	SNP	A	C	0.2889	0.0220855	chr3L:5139596	FBgn0035591; FBgn0035590; FBgn0035589; FBgn0035588
chr3L:5132734	SNP	G	A	0.2889	0.0220855	chr3L:5139634	FBgn0035591; FBgn0035590; FBgn0035589; FBgn0035588
chr2L:8790576	SNP	T	C	0.2273	0.0220865	chr2L:8790576	intergenic
chr3L:14324964	SNP	G	A	0.1818	0.0220865	chr3L:14331864	FBgn0001085
chr3L:13169245	SNP	A	C	0.4222	0.0220869	chr3L:13176145	FBgn0086916
chr3L:20928276	SNP	C	T	0.3571	0.0220874	chr3L:20935176	FBgn0011591
chr3L:10284208	SNP	A	G	0.4444	0.0220876	chr3L:10291108	FBgn0267665
chr2L:3183298	DEL	C	CC	0.2051	0.0220883	chr2L:3183298	FBgn0085422
chr3R:18108238	SNP	G	A	0.09302	0.0220891	chr3R:22282516	FBgn0051163
chr3R:18108240	SNP	T	C	0.09302	0.0220891	chr3R:22282518	FBgn0051163
chr3L:22486836	SNP	C	A	0.375	0.0220902	chr3L:22493736	intergenic
chr2R:5306466	SNP	A	C	0.1778	0.0220904	chr2R:9418961	intergenic
chr3L:13549704	SNP	G	A	0.2558	0.0220906	chr3L:13556604	FBgn0264001
chr2L:16428585	INS	TG	A	0.1111	0.0220934	chr2L:16428585	FBgn0028523
chr2L:16428590	INS	TATGTA	C	0.1111	0.0220934	chr2L:16428590	FBgn0028523
chr2L:10496791	SNP	T	C	0.3409	0.0220937	chr2L:10496791	FBgn0086347
chr2L:7631642	SNP	G	A	0.3953	0.0220946	chr2L:7631642	intergenic
chr2R:2873244	SNP	T	C	0.2045	0.0220951	chr2R:6985739	FBgn0022960; FBgn0050156; FBgn0033122
chr3R:26072660	INS	TCCTAACCA	T	0.08696	0.0220959	chr3R:30246938	FBgn0039759
chr3R:26072662	DEL	A	ATGGTT	0.08696	0.0220959	chr3R:30246940	FBgn0039759
chr3R:26072733	SNP	C	T	0.08696	0.0220959	chr3R:30247011	FBgn0039759; FBgn0051383
chr3R:26073788	SNP	T	C	0.08696	0.0220959	chr3R:30248066	FBgn0051383; FBgn0051023
chr3R:13373003	SNP	T	C	0.3111	0.0220967	chr3R:17547281	FBgn0038519
chr3R:18539677	SNP	A	G	0.2195	0.0220967	chr3R:22713955	FBgn0051151
chr2L:13940445	SNP	A	G	0.1707	0.022097	chr2L:13940445	FBgn0032536
chr3L:5256453	SNP	T	A	0.2727	0.0220992	chr3L:5263353	FBgn0052423
chr3L:2610409	SNP	T	C	0.1333	0.0220995	chr3L:2610409	FBgn0011828
chr3L:24052985	SNP	A	T	0.1628	0.0221006	chr3L:24059885	intergenic
chr3R:23621184	SNP	A	T	0.3409	0.0221009	chr3R:27795462	FBgn0085382
chrX:15795811	SNP	G	A	0.08696	0.022101	chrX:15901778	FBgn0003392
chrX:15795812	SNP	T	A	0.08696	0.022101	chrX:15901779	FBgn0003392
chrX:16523948	SNP	C	G	0.08696	0.022101	chrX:16629915	FBgn0026181; FBgn0030764
chr2R:9870917	SNP	A	G	0.1111	0.0221032	chr2R:13983412	FBgn0033890; FBgn0033891
chr2R:9871040	SNP	T	C	0.1111	0.0221032	chr2R:13983535	FBgn0033890; FBgn0033891
chr3R:23370302	SNP	T	G	0.3721	0.0221041	chr3R:27544580	FBgn0046887; FBgn0046886
chr2R:17434724	SNP	C	T	0.1333	0.0221056	chr2R:21547219	FBgn0003731
chr2L:17023091	SNP	T	C	0.2381	0.0221062	chr2L:17023091	intergenic
chr2L:17366801	SNP	C	A	0.425	0.0221086	chr2L:17366801	FBgn0032633
chr3L:18128554	SNP	T	G	0.1333	0.0221089	chr3L:18135454	FBgn0265880
chr2L:7151373	SNP	T	C	0.3158	0.0221095	chr2L:7151373	FBgn0085407
chr3L:16863113	SNP	A	G	0.08889	0.0221105	chr3L:16870013	FBgn0261565
chr3L:16863134	SNP	T	A	0.08889	0.0221105	chr3L:16870034	FBgn0261565
chr3R:16985704	SNP	C	T	0.3111	0.022111	chr3R:21159982	FBgn0264357; FBgn0038865
chr2L:15059162	SNP	G	A	0.3333	0.0221111	chr2L:15059162	FBgn0053679; FBgn0010422
chr2L:9544940	SNP	C	T	0.1667	0.0221117	chr2L:9544940	FBgn0032126; FBgn0032127
chr3R:12721809	SNP	G	A	0.2791	0.0221141	chr3R:16896087	FBgn0264857; FBgn0263595
chr3R:17066920	SNP	T	C	0.1556	0.0221182	chr3R:21241198	intergenic
chr2L:11689364	SNP	T	C	0.3333	0.0221184	chr2L:11689364	intergenic
chr2L:20678717	SNP	A	T	0.4884	0.0221186	chr2L:20678717	FBgn0086657; FBgn0032876
chr3L:9248223	SNP	T	C	0.1778	0.0221203	chr3L:9255123	FBgn0264000
chr3L:22905235	SNP	A	G	0.4048	0.0221214	chr3L:22912135	FBgn0037206
chr2L:20674495	SNP	A	T	0.2273	0.0221214	chr2L:20674495	FBgn0051678
chr2R:10608264	SNP	C	A	0.3659	0.0221222	chr2R:14720759	intergenic
chr2R:18857622	SNP	A	T	0.119	0.022124	chr2R:22970099	intergenic
chr2R:17453053	SNP	A	T	0.2889	0.0221248	chr2R:21565548	FBgn0034636
chr3R:13569678	SNP	G	A	0.2927	0.0221257	chr3R:17743956	FBgn0038541
chr2L:16124836	SNP	T	A	0.1364	0.0221295	chr2L:16124836	intergenic
chr2L:16124851	DEL	AA	A	0.1364	0.0221295	chr2L:16124851	intergenic
chr3R:14208141	SNP	C	T	0.3778	0.0221297	chr3R:18382419	FBgn0038611
chr3R:22069843	SNP	T	A	0.09302	0.0221302	chr3R:26244121	intergenic
chr2L:6208976	SNP	A	G	0.3571	0.022131	chr2L:6208976	FBgn0085409
chr3L:24330456	SNP	T	C	0.3333	0.022132	chr3L:24337356	FBgn0259697
chrX:16673405	SNP	A	T	0.3636	0.0221321	chrX:16779372	FBgn0001250
chr2R:12979557	SNP	A	T	0.2703	0.0221325	chr2R:17092052	FBgn0010591; FBgn0034191
chr3L:11339136	SNP	C	G	0.1087	0.0221326	chr3L:11346036	intergenic
chr3R:22614315	SNP	T	C	0.2045	0.0221329	chr3R:26788593	intergenic
chr3L:6022847	SNP	A	T	0.3415	0.0221334	chr3L:6029747	intergenic
chrX:6866265	SNP	A	C	0.2391	0.0221344	chrX:6972232	FBgn0029924; FBgn0029925
chr3L:10454548	SNP	C	T	0.4222	0.0221344	chr3L:10461448	FBgn0011802
chr3L:10454549	SNP	C	T	0.4222	0.0221344	chr3L:10461449	FBgn0011802
chr2L:4896365	SNP	G	A	0.325	0.022135	chr2L:4896365	FBgn0031645
chr3R:18098827	SNP	A	G	0.1429	0.0221368	chr3R:22273105	FBgn0051163
chr2L:10376388	SNP	T	A	0.08889	0.022137	chr2L:10376388	FBgn0053303; FBgn0032233
chr2R:10279771	SNP	G	A	0.4419	0.0221379	chr2R:14392266	FBgn0033933
chr3L:5257560	SNP	C	T	0.3571	0.0221388	chr3L:5264460	FBgn0052423
chr2R:9368932	SNP	A	T	0.3256	0.0221405	chr2R:13481427	FBgn0000119
chrX:2220398	SNP	C	G	0.2826	0.0221409	chrX:2326365	FBgn0003079; FBgn0040392; FBgn0040391
chrX:2220637	SNP	G	A	0.2826	0.0221409	chrX:2326604	FBgn0003079; FBgn0040392; FBgn0040391
chrX:19111033	SNP	C	T	0.3488	0.0221409	chrX:19217000	FBgn0031000
chr3R:12248272	SNP	T	G	0.1333	0.0221413	chr3R:16422550	intergenic
chr3L:12686077	SNP	A	G	0.1739	0.0221417	chr3L:12692977	FBgn0014343
chrX:3106670	DEL	T	TTGGGCGCTGTTCTCCAACTCGGTATTTGATTT	0.3953	0.0221421	chrX:3212637	FBgn0000479
chr3R:26458309	SNP	T	C	0.4419	0.0221426	chr3R:30632587	intergenic
chr2R:16078097	SNP	C	T	0.1333	0.0221428	chr2R:20190592	intergenic
chr2L:16949016	SNP	T	A	0.3095	0.0221434	chr2L:16949016	FBgn0265543
chr3R:3153385	SNP	T	A	0.3409	0.0221449	chr3R:7327663	FBgn0265424
chr2L:717221	SNP	G	A	0.2045	0.0221463	chr2L:717221	intergenic
chr3L:7228298	SNP	A	G	0.2444	0.0221477	chr3L:7235198	FBgn0035750
chr2R:19024849	SNP	G	T	0.4091	0.0221485	chr2R:23137326	intergenic
chr3L:4230483	SNP	G	T	0.1304	0.0221485	chr3L:4230483	FBgn0001257
chr3L:4230509	SNP	T	A	0.1304	0.0221485	chr3L:4230509	FBgn0001257
chr2R:2103225	SNP	C	T	0.1795	0.0221507	chr2R:6215720	FBgn0263144; FBgn0265044
chr2L:7229003	SNP	A	G	0.4878	0.0221508	chr2L:7229003	FBgn0259111; FBgn0264343
chr3R:10122932	SNP	C	A	0.3182	0.0221508	chr3R:14297210	FBgn0038220
chr2L:16767300	SNP	A	G	0.1111	0.0221537	chr2L:16767300	FBgn0264695
chr3L:17383623	SNP	C	G	0.2273	0.0221547	chr3L:17390523	intergenic
chr2L:17051822	SNP	G	A	0.1556	0.0221548	chr2L:17051822	intergenic
chr2L:17062800	SNP	T	A	0.1556	0.0221548	chr2L:17062800	intergenic
chr3L:10143298	SNP	T	A	0.2667	0.022156	chr3L:10150198	FBgn0052057
chr3R:20341014	DEL	A	ACTGTAA	0.25	0.0221561	chr3R:24515292	FBgn0004118; FBgn0039201
chr3R:11186276	SNP	G	A	0.1818	0.0221564	chr3R:15360554	FBgn0026634
chr2L:16628444	SNP	G	A	0.4048	0.0221569	chr2L:16628444	FBgn0259735; FBgn0265000
chrX:18729658	SNP	G	C	0.1739	0.0221575	chrX:18835625	FBgn0030964
chr3L:11295903	SNP	A	G	0.2381	0.0221582	chr3L:11302803	intergenic
chr2L:18648214	SNP	A	C	0.2093	0.0221583	chr2L:18648214	FBgn0032694
chr3L:11449997	SNP	G	A	0.25	0.0221586	chr3L:11456897	FBgn0036160
chr3L:23326727	SNP	G	C	0.2381	0.0221588	chr3L:23333627	FBgn0010215
chr3R:26750343	SNP	A	T	0.08889	0.0221592	chr3R:30924621	FBgn0020912
chr3R:21447133	SNP	G	A	0.125	0.0221597	chr3R:25621411	FBgn0039348; FBgn0039347
chr3R:21907998	SNP	C	T	0.4615	0.0221602	chr3R:26082276	FBgn0039411
chrX:16742340	SNP	A	G	0.2174	0.0221611	chrX:16848307	FBgn0030798
chr3L:2568825	SNP	A	G	0.1522	0.0221617	chr3L:2568825	FBgn0010909
chr3L:2568827	SNP	A	G	0.1522	0.0221617	chr3L:2568827	FBgn0010909
chr3L:3188209	SNP	A	G	0.1739	0.0221618	chr3L:3188209	FBgn0052284; FBgn0035412; FBgn0260430
chr2R:14495255	SNP	G	A	0.3478	0.0221618	chr2R:18607750	FBgn0050115
chrX:12007429	SNP	T	A	0.3256	0.0221619	chrX:12113396	FBgn0264675; FBgn0267001; FBgn0030376
chr3R:9677915	SNP	T	A	0.2439	0.0221627	chr3R:13852193	intergenic
chr3L:8621450	SNP	T	C	0.1667	0.0221629	chr3L:8628350	FBgn0035917
chr2L:8344616	SNP	A	G	0.1333	0.0221629	chr2L:8344616	FBgn0032024; FBgn0266911
chr3R:12712677	SNP	T	A	0.3636	0.0221635	chr3R:16886955	FBgn0264857
chr3L:24499119	SNP	G	T	0.2	0.0221673	chr3L:24506019	intergenic
chr2L:10730349	SNP	G	A	0.1111	0.0221683	chr2L:10730349	FBgn0032290; FBgn0032291
chr3R:14540601	SNP	A	C	0.09302	0.0221685	chr3R:18714879	FBgn0015323; FBgn0000303
chr2L:10309193	SNP	A	G	0.4103	0.0221686	chr2L:10309193	FBgn0027491
chr2L:8928890	SNP	A	C	0.3023	0.022169	chr2L:8928890	FBgn0085427
chr3L:13211688	SNP	G	A	0.4651	0.022171	chr3L:13218588	FBgn0266537
chr3R:18057249	SNP	A	G	0.08889	0.0221711	chr3R:22231527	FBgn0051163
chrX:9501304	SNP	G	A	0.1087	0.0221735	chrX:9607271	FBgn0027084
chr2L:12088916	SNP	A	T	0.1957	0.0221741	chr2L:12088916	FBgn0265804
chr2R:9043293	SNP	A	G	0.2391	0.0221748	chr2R:13155788	FBgn0020370
chr3R:20320383	SNP	T	C	0.186	0.0221749	chr3R:24494661	intergenic
chr3R:685355	SNP	C	A	0.1111	0.0221751	chr3R:4859633	FBgn0003002
chrX:11118504	SNP	A	G	0.4103	0.0221763	chrX:11224471	FBgn0265595
chr3R:26944010	DEL	A	AA	0.4359	0.0221769	chr3R:31118288	intergenic
chr2L:5228699	SNP	A	C	0.4186	0.0221773	chr2L:5228699	FBgn0003716
chr3L:9257459	SNP	A	G	0.08889	0.0221775	chr3L:9264359	FBgn0264000
chrX:6678099	SNP	G	A	0.2444	0.0221781	chrX:6784066	FBgn0259228
chr2L:19230546	SNP	C	G	0.3256	0.0221784	chr2L:19230546	intergenic
chr3L:21583849	SNP	C	T	0.3415	0.0221785	chr3L:21590749	FBgn0261953
chrX:2894609	SNP	G	C	0.1395	0.0221795	chrX:3000576	FBgn0028369
chrX:2441363	DEL	C	CTAAAGCGTTTGCCACC	0.3721	0.0221795	chrX:2547330	intergenic
chr3L:18144072	SNP	G	T	0.3256	0.0221801	chr3L:18150972	FBgn0036780
chr3L:18144080	SNP	G	A	0.3256	0.0221801	chr3L:18150980	FBgn0036780
chr3R:20070234	SNP	A	G	0.4359	0.0221801	chr3R:24244512	FBgn0043884
chr3R:10577841	SNP	T	C	0.3256	0.0221804	chr3R:14752119	FBgn0263929; FBgn0038257; FBgn0038258
chr2R:15466054	SNP	A	G	0.2444	0.0221808	chr2R:19578549	FBgn0003435
chr2R:14123342	SNP	G	A	0.3721	0.0221816	chr2R:18235837	FBgn0000658
chr3L:1381377	SNP	A	G	0.2564	0.0221827	chr3L:1381377	FBgn0267487; FBgn0003295; FBgn0052329
chrX:3189777	DEL	T	TTAAACCAATC	0.1778	0.0221829	chrX:3295744	FBgn0000479
chr3L:10917695	SNP	T	C	0.3636	0.0221842	chr3L:10924595	intergenic
chr2R:8814456	SNP	T	C	0.1163	0.0221874	chr2R:12926951	FBgn0033782
chr2R:4902751	SNP	T	A	0.1556	0.022188	chr2R:9015246	FBgn0033363
chr2R:4902757	SNP	T	A	0.1556	0.022188	chr2R:9015252	FBgn0033363
chr2R:4902759	SNP	T	A	0.1556	0.022188	chr2R:9015254	FBgn0033363
chr2L:14487017	SNP	G	A	0.381	0.0221888	chr2L:14487017	FBgn0265944
chr3R:13977158	SNP	A	T	0.2	0.022189	chr3R:18151436	FBgn0038567
chr3L:8222293	SNP	A	T	0.3043	0.0221891	chr3L:8229193	FBgn0265089
chr3L:8222295	SNP	C	A	0.3043	0.0221891	chr3L:8229195	FBgn0265089
chr3L:3298098	SNP	A	C	0.2791	0.0221903	chr3L:3298098	FBgn0035430; FBgn0262269
chr2L:5954038	SNP	C	T	0.2727	0.0221905	chr2L:5954038	FBgn0031752
chr2L:5954050	SNP	A	C	0.2727	0.0221905	chr2L:5954050	FBgn0031752
chr2L:5954053	SNP	G	A	0.2727	0.0221905	chr2L:5954053	FBgn0031752
chr2L:16566995	DEL	TT	T	0.2703	0.0221906	chr2L:16566995	FBgn0259735
chr3L:4669038	SNP	G	A	0.3043	0.0221911	chr3L:4669038	FBgn0262870
chr2L:8614631	SNP	T	C	0.2222	0.0221921	chr2L:8614631	FBgn0011259
chr3R:9367464	SNP	C	G	0.2667	0.0221922	chr3R:13541742	intergenic
chr3L:22317828	SNP	T	C	0.35	0.0221923	chr3L:22324728	FBgn0004449
chrX:14221135	SNP	T	A	0.2195	0.0221924	chrX:14327102	FBgn0052600
chr3R:25557113	SNP	A	T	0.2222	0.0221935	chr3R:29731391	FBgn0039688
chr2R:19568424	INS	G	GG	0.3415	0.0221951	chr2R:23680901	FBgn0266377; FBgn0034887
chr3L:20945410	SNP	A	C	0.4595	0.0221953	chr3L:20952310	intergenic
chr3R:23450523	INS	ATAAAAGTCCAATCTGTGAAGTTCTCCAACTCCGGTGCAGTCATTCGTTCAGACACATGTCCTTTGTGCCGGACAGTCGTCCTCGTCCTCGTGCGTCCGTTTCCCATGTGAAAGCCATTATCCCTCTACGGTTTCATCTTGGTCCCTCGGTGTGGCTGTGACATTTTTACTGCTCCTGCTGCAGACGCCCAGGTAGCATTACGTATTTTGTACTTTATATTTTGTACTTTGCCATCTGCAAACGACATGGAACAAAGGACAAAATACGAAATAGCATTGCAGCCGCAGGACGACTGCCACATGGATATGTAGCCATTGCACATTGCTAGCCGGAAATTGAAATAAAAGTTATTAGATTTCTTTGACAACCGCTGGTTTGTCGAGTTCGAAAGTTGGCAAGACCATACGAAACACTTTAAGCGCCTAAAGGATAACTTGCTTGCCATGTGCAATTCTTGATTTCTCTCGCATCTCGAAGTCACACAAATTTGCCTTTTTACCAATTTTGCTACTTGCTCTCCGCTGCGTTGAAACAAAATACAAGGCACATAAATTGCCAAGGCAAAGGACACATTTGGGTCCGACTTAATGTCCAAGCAAATAAACACATTCGTAGGGGAGTGGGTGACTGGGTGAATGGATGGATGGGTTTGTGGAAAACGGCCGCTGTCGTCAGTTGGATTTCCACTCTTTTCGTTTTTCGTTTCGTTCTTCCGCTTTTCCGCCTTCCCCTTTGTTGGCCTGGCCAAATCAACCACCGCCGACGCAGATAATTTGCCAAGGGAGTTGGTTTATGGGCTAGGGGTTGGCGCATGTGAGAGTGTTTGTGGGTGCGGTTTGGACAAGGTCTGGGGTTGGGTGTCCAGGGGCCAAGCCAAGCCAAGCCAGCGCCATGACCTACTTTCGCCGCAACTTTTTCAATTTGCGGAAGAGTGTGTGTGCCTTGGCTTAGGCCAAAAGTTTATTTCGTAAAATACAATAGACAGAATGTTGGACTAAAGACTACTCATAAAGCTTTCCATGGATTAACTAATGATTCCCCCCCCTGGCGGGCTACCTAGTTATGCAGGATCAGGAAGAGCAGGCCCAGCAGCGCCGCCATTCCCATGCCCTGGTTCATCTGGCGCAGTGCCGAATTCTTCTCACTCTCACCCTCACTCTCATCCTCGATCCGCTCGAACATCATCTCCTCCGGCCGAATGCTCCGCTGCTCCTCGTGCTCCACGCTATCATTGTACACTCCTGGCGGCGGGGTGGTCCGCTGGCCGGTCAGCAGGAGCAGCTGCAGCGTCTGCAGCGGCGTCAGGTGCGGAGTGGCATTGCTTTTGGTCCGCGACTCCAGAATTGCCTTTTGCCACAGCGGCGGCGGCAGGAAGGGCTCATAGGTGGGCGGCGCTGTGCGCCCCCGATATCCGTAGACGTACATCTGGACAAAAAGGCTTTTCGAATCGTAGTCGGTGATGACCGCCTTTAGGGTGCCACTCGTATAGTGACTGTACTCTGCCACCGGCGCTTGGTATTCGGCCTCCGAGATATTTCTATTGGCATAGTGCTAAAAAGTGTACAAATTTAATAAGTATTAAATGTATTAACATGGAACTTTTAACCATAGTTTACTCACATCGAGTATAGCAAACCGCACGTATGTTATTAGATTATTGTCGATGTAGTAGAAAACCACCGAGTGATTGGTTGGCTTTTCCGAATCATCCGGCGATGTCTGATAGCAATCATAGAGAAGTTCATCGCCTTAAAGGTCACTTATTATCAGATATCATATGAAGATATGATTATTGATAAACTTACCCGCCTGCCTTTTTCCAACTTCAATGTATTTGTCTGGCTTATCGAAATAGTCTGTTACGAATGGACCTTCCGTATAGCTCTCGATGTCCTCCTCGGACAGATTGTCATCACCTTCGTCGATCTCCAGGTCATCGCGTCTATTGTTGTCAAATACCTCAACATATTGATCCGGTTCCGGGAAGATTTCCTCGTAGGGCTCCATCTCGCCCTCAAATTGCTGATCACGATTGATGACCAGTGAGGGATCGAAATGCTTGGAGGTCTCATTTAGGCCAAACACCATGATGGTCACATCGAACTCGACGGTTGGTGGAACAATGGGAGCTGATGGGTTAACGCTTTGATTGCTGGCAGCCAATTGGATTATGCCCACGATGAGGCGATTCACCAAGCTGAATTTCACCTCCGCCGAAATGTTCTGAAATGGCAAAGGAGAAACCAAATGAGAAATCCCCTTCAAATTGGACAGATCCAATCGGGCGTGACCATTACGGCAACATCCATCAGCGATTGCTACATTTTTCCGAGATGTTTACGCGGTCTGACAATCCGATTCACGGACATCGACGTA	A	0.2778	0.0221963	chr3R:27624801	FBgn0039530; FBgn0039529
chr3R:26020105	SNP	T	C	0.09091	0.0221996	chr3R:30194383	FBgn0039755
chr3R:26020151	SNP	C	G	0.09091	0.0221996	chr3R:30194429	FBgn0039755
chr3R:26020159	SNP	A	G	0.09091	0.0221996	chr3R:30194437	FBgn0039755
chr3R:10827543	INS	T	TT	0.2564	0.0222002	chr3R:15001821	intergenic
chr3R:16903420	SNP	G	C	0.1333	0.0222007	chr3R:21077698	FBgn0038851; FBgn0038852
chr2L:13091605	SNP	A	G	0.3095	0.0222017	chr2L:13091605	intergenic
chr3R:24912557	SNP	C	T	0.09524	0.0222018	chr3R:29086835	FBgn0039633
chr2R:9730955	SNP	T	G	0.1778	0.0222031	chr2R:13843450	FBgn0033876
chr2R:9730963	SNP	A	C	0.1778	0.0222031	chr2R:13843458	FBgn0033876
chr3R:21045832	SNP	C	T	0.2273	0.0222031	chr3R:25220110	FBgn0051103
chr3L:9255389	SNP	C	T	0.381	0.0222037	chr3L:9262289	FBgn0264000
chr3R:16142145	SNP	C	G	0.1364	0.022204	chr3R:20316423	FBgn0261550
chr3R:16142175	SNP	G	A	0.1364	0.022204	chr3R:20316453	FBgn0261550
chr2L:3559848	SNP	A	T	0.2222	0.0222041	chr2L:3559848	intergenic
chr2L:3559857	SNP	T	C	0.2222	0.0222041	chr2L:3559857	intergenic
chr2L:3559868	SNP	T	G	0.2222	0.0222041	chr2L:3559868	intergenic
chr2L:3559895	SNP	C	A	0.2222	0.0222041	chr2L:3559895	intergenic
chr2R:8527902	SNP	A	T	0.2174	0.0222049	chr2R:12640397	FBgn0011604; FBgn0033760
chr2R:18301592	SNP	T	C	0.3182	0.022205	chr2R:22414087	FBgn0022986
chr2R:9264032	DEL	TG	T	0.425	0.0222062	chr2R:13376527	FBgn0033830
chr3L:14672426	SNP	T	A	0.1778	0.0222072	chr3L:14679326	FBgn0259175
chr2R:13362720	SNP	C	G	0.3636	0.0222074	chr2R:17475215	FBgn0022987; FBgn0034224
chr3R:11631542	SNP	T	C	0.3095	0.0222078	chr3R:15805820	FBgn0026616
chr3L:6807222	SNP	G	A	0.2273	0.022208	chr3L:6814122	intergenic
chr3L:1120300	SNP	T	C	0.08696	0.0222084	chr3L:1120300	intergenic
chr3L:3768959	MNP	TTT	AGA	0.08889	0.0222086	chr3L:3768959	FBgn0052264
chr2R:11739962	SNP	C	T	0.4	0.0222089	chr2R:15852457	FBgn0034046
chr2L:11109534	SNP	G	A	0.2391	0.0222094	chr2L:11109534	FBgn0261983
chr2L:11109541	SNP	A	C	0.2391	0.0222094	chr2L:11109541	FBgn0261983
chr3R:177729	SNP	T	A	0.325	0.0222094	chr3R:4352007	intergenic
chrX:5188379	SNP	C	T	0.1087	0.0222111	chrX:5294346	intergenic
chr3L:24533078	MNP	ATT	GCG	0.2381	0.0222115	chr3L:24539978	FBgn0044510
chr2L:13918966	SNP	T	C	0.4091	0.0222116	chr2L:13918966	FBgn0032536
chrX:16049124	DEL	TT	T	0.5	0.0222121	chrX:16155091	intergenic
chr3L:5827583	SNP	A	T	0.1739	0.0222123	chr3L:5834483	FBgn0003984
chr3R:22106876	SNP	C	G	0.09091	0.0222125	chr3R:26281154	intergenic
chr3L:11553250	SNP	C	T	0.4889	0.0222136	chr3L:11560150	FBgn0259481
chr2R:17372177	SNP	A	C	0.4565	0.0222151	chr2R:21484672	FBgn0026369
chr2R:12694764	SNP	T	G	0.3111	0.0222157	chr2R:16807259	intergenic
chr2R:10664989	SNP	C	T	0.3023	0.0222161	chr2R:14777484	FBgn0001319
chr3L:919382	SNP	G	T	0.1395	0.0222163	chr3L:919382	FBgn0264574
chr3R:20367444	SNP	T	C	0.3182	0.0222179	chr3R:24541722	FBgn0039207
chr2R:13721027	SNP	T	A	0.1087	0.0222194	chr2R:17833522	FBgn0259211
chr2L:17631676	SNP	T	G	0.2955	0.0222195	chr2L:17631676	intergenic
chr2L:13296358	SNP	C	A	0.1556	0.0222201	chr2L:13296358	FBgn0051729
chr3L:12554972	SNP	A	T	0.1522	0.0222203	chr3L:12561872	FBgn0036302
chr3L:735004	SNP	A	T	0.1087	0.0222219	chr3L:735004	intergenic
chr3L:735077	SNP	A	T	0.1087	0.0222219	chr3L:735077	intergenic
chr3R:9855911	SNP	C	G	0.4884	0.0222239	chr3R:14030189	FBgn0264493; FBgn0038194
chr2L:928539	SNP	T	G	0.1304	0.0222241	chr2L:928539	FBgn0028481
chr3L:11020850	SNP	A	G	0.1957	0.0222244	chr3L:11027750	FBgn0052079; FBgn0052081
chr3L:11020854	SNP	C	G	0.1957	0.0222244	chr3L:11027754	FBgn0052079; FBgn0052081
chr2L:12801907	SNP	G	T	0.2619	0.0222262	chr2L:12801907	intergenic
chr3L:3123528	SNP	T	G	0.2955	0.0222263	chr3L:3123528	FBgn0026189
chr2L:5808410	SNP	C	T	0.2093	0.0222273	chr2L:5808410	FBgn0031741
chr3R:8066960	SNP	A	G	0.1395	0.0222277	chr3R:12241238	FBgn0264828
chr2R:16053475	SNP	G	A	0.4884	0.0222299	chr2R:20165970	intergenic
chrX:20391969	SNP	A	G	0.2391	0.02223	chrX:20520942	FBgn0026323
chrX:20391985	SNP	G	A	0.2391	0.02223	chrX:20520958	FBgn0026323
chrX:20392004	SNP	A	T	0.2391	0.02223	chrX:20520977	FBgn0026323
chr3R:12480663	SNP	A	T	0.1522	0.02223	chr3R:16654941	FBgn0051217
chr3L:7706952	SNP	A	C	0.08889	0.0222302	chr3L:7713852	FBgn0052373; FBgn0261788
chrX:14764073	SNP	A	G	0.5	0.0222325	chrX:14870040	FBgn0264078; FBgn0030590
chr2L:7894886	SNP	T	C	0.1591	0.0222327	chr2L:7894886	FBgn0085450
chr2L:12087428	SNP	C	T	0.2222	0.0222333	chr2L:12087428	FBgn0265804
chrX:5517266	SNP	C	T	0.3696	0.0222337	chrX:5623233	FBgn0004687; FBgn0263631; FBgn0026702
chr3R:14527334	SNP	T	C	0.4651	0.0222346	chr3R:18701612	FBgn0267658
chr3L:9890502	SNP	A	T	0.1957	0.0222364	chr3L:9897402	FBgn0036058
chrX:18775411	SNP	C	T	0.1364	0.0222369	chrX:18881378	FBgn0085430
chr3L:14393694	SNP	A	T	0.1364	0.022237	chr3L:14400594	FBgn0036422
chr3R:5428084	SNP	T	C	0.3182	0.0222375	chr3R:9602362	FBgn0037720
chr3R:5074820	SNP	C	G	0.2558	0.0222382	chr3R:9249098	FBgn0037664
chr3R:24397281	SNP	T	C	0.4545	0.0222393	chr3R:28571559	intergenic
chr2L:878092	SNP	G	C	0.2093	0.0222397	chr2L:878092	FBgn0031292; FBgn0002936
chr3R:21513871	SNP	C	T	0.2727	0.0222399	chr3R:25688149	FBgn0039360
chr3R:23909810	DEL	T	TC	0.09524	0.0222405	chr3R:28084088	FBgn0085391
chr2L:8046508	SNP	T	C	0.08696	0.0222435	chr2L:8046508	FBgn0031981
chr2L:8046565	SNP	C	T	0.08696	0.0222435	chr2L:8046565	FBgn0031981
chr3R:12220942	SNP	G	T	0.2667	0.0222447	chr3R:16395220	FBgn0003513
chr2L:781809	SNP	C	T	0.35	0.0222453	chr2L:781809	FBgn0041250
chr2L:10192496	SNP	A	G	0.1818	0.0222461	chr2L:10192496	FBgn0028675; FBgn0051874
chr2L:13709776	SNP	C	G	0.2619	0.0222463	chr2L:13709776	FBgn0051814; FBgn0028848
chr3R:12910762	SNP	T	G	0.1395	0.0222467	chr3R:17085040	FBgn0038476; FBgn0266465
chr3L:16682934	SNP	C	G	0.1136	0.0222481	chr3L:16689834	FBgn0063485; FBgn0264605; FBgn0266689
chr2R:9203495	SNP	A	G	0.2558	0.0222483	chr2R:13315990	intergenic
chr2L:5651208	SNP	T	C	0.09091	0.0222484	chr2L:5651208	FBgn0051646
chr3L:9897640	INS	T	TA	0.4048	0.0222494	chr3L:9904540	intergenic
chr2R:14347303	SNP	G	C	0.2174	0.0222496	chr2R:18459798	FBgn0028496
chr3L:14189660	SNP	C	T	0.2826	0.0222496	chr3L:14196560	FBgn0013718
chr2R:6560165	SNP	T	G	0.1136	0.0222501	chr2R:10672660	FBgn0024836
chr2R:18309249	SNP	A	C	0.1111	0.0222501	chr2R:22421744	FBgn0034728
chr3L:21684604	SNP	A	T	0.119	0.022251	chr3L:21691504	FBgn0052447
chr3L:21641389	SNP	A	G	0.2143	0.0222528	chr3L:21648289	FBgn0264711
chrX:12372813	SNP	T	A	0.2609	0.0222529	chrX:12478780	FBgn0259143
chr3R:9348266	SNP	T	C	0.09302	0.0222542	chr3R:13522544	FBgn0038157
chrX:19505222	SNP	C	T	0.1111	0.0222547	chrX:19611189	FBgn0031037; FBgn0031038; FBgn0031039
chr2R:6577288	SNP	T	G	0.3556	0.0222548	chr2R:10689783	FBgn0024836
chr3L:7766350	SNP	A	G	0.2195	0.0222548	chr3L:7773250	FBgn0023076
chr3R:20284787	SNP	T	C	0.175	0.0222558	chr3R:24459065	intergenic
chrX:8965089	INS	GCTATTATCAATGG	G	0.3043	0.0222559	chrX:9071056	FBgn0030078; FBgn0267098; FBgn0265413
chr2R:6019573	SNP	T	C	0.2273	0.0222565	chr2R:10132068	FBgn0050011
chr3R:26086513	SNP	T	C	0.1111	0.0222576	chr3R:30260791	intergenic
chr3R:26087554	SNP	G	C	0.1111	0.0222576	chr3R:30261832	intergenic
chr3R:18602347	SNP	T	C	0.25	0.0222578	chr3R:22776625	FBgn0039025; FBgn0039026; FBgn0263663
chr2L:16610795	SNP	T	C	0.09091	0.0222579	chr2L:16610795	FBgn0259735; FBgn0032590
chr2L:16610799	SNP	C	G	0.09091	0.0222579	chr2L:16610799	FBgn0259735; FBgn0032590
chr3L:1564803	SNP	A	T	0.3043	0.0222586	chr3L:1564803	FBgn0035235; FBgn0035234
chr3R:16890004	SNP	C	T	0.2444	0.0222587	chr3R:21064282	FBgn0025865; FBgn0000083
chr3R:16216926	INS	A	ATTACGCCAATCGA	0.3256	0.0222591	chr3R:20391204	FBgn0262869
chr2L:7333351	SNP	A	G	0.3864	0.0222592	chr2L:7333351	FBgn0031902
chr3R:23388963	INS	ATGA	A	0.2143	0.0222602	chr3R:27563241	FBgn0027492
chr3L:12585617	INS	TGT	T	0.1944	0.0222603	chr3L:12592517	FBgn0015904
chrX:13973479	DEL	AA	A	0.2889	0.0222609	chrX:14079446	intergenic
chr3R:27220334	SNP	T	C	0.5	0.0222623	chr3R:31394612	FBgn0051002
chr2R:18049672	SNP	A	G	0.1333	0.0222646	chr2R:22162167	FBgn0000008
chr2R:19161886	SNP	C	A	0.2273	0.0222647	chr2R:23274363	FBgn0003009
chr2R:18198144	SNP	T	G	0.2727	0.0222654	chr2R:22310639	FBgn0034718
chrX:5830969	SNP	G	T	0.08889	0.022266	chrX:5936936	FBgn0029824
chr3R:20573528	SNP	A	G	0.25	0.0222666	chr3R:24747806	FBgn0004885
chr3L:21156450	INS	T	TT	0.3333	0.0222679	chr3L:21163350	FBgn0024150
chr3L:18206716	SNP	C	T	0.3043	0.0222681	chr3L:18213616	intergenic
chr2R:13876759	SNP	G	A	0.1364	0.0222691	chr2R:17989254	FBgn0034286
chr2L:15633418	SNP	A	G	0.1333	0.0222702	chr2L:15633418	FBgn0028518
chr3L:13047889	SNP	C	T	0.4186	0.022272	chr3L:13054789	intergenic
chr3R:21421249	SNP	C	T	0.4545	0.0222731	chr3R:25595527	FBgn0011666; FBgn0261287
chr2R:10556637	SNP	C	T	0.2045	0.0222734	chr2R:14669132	FBgn0033955
chrX:15487482	SNP	T	C	0.2558	0.0222752	chrX:15593449	FBgn0030662
chr3L:11524109	SNP	C	T	0.1333	0.0222763	chr3L:11531009	FBgn0259481
chr3R:10095380	SNP	A	C	0.4318	0.0222768	chr3R:14269658	FBgn0003862
chr2L:21368645	SNP	T	G	0.1628	0.0222769	chr2L:21368645	FBgn0041245
chr3L:3930694	INS	ATA	A	0.1333	0.0222808	chr3L:3930694	FBgn0004910
chr2L:15764369	SNP	T	C	0.2439	0.022281	chr2L:15764369	FBgn0028507
chr2L:6250083	SNP	A	G	0.08889	0.0222811	chr2L:6250083	intergenic
chr2L:6250084	SNP	A	G	0.08889	0.0222811	chr2L:6250084	intergenic
chr3L:22659732	SNP	T	C	0.119	0.0222814	chr3L:22666632	FBgn0262951
chr3L:7867972	SNP	T	C	0.1778	0.022282	chr3L:7874872	FBgn0052365
chrX:15267003	SNP	A	C	0.4889	0.0222834	chrX:15372970	FBgn0000028
chr3L:11633431	SNP	C	T	0.3556	0.0222835	chr3L:11640331	FBgn0052091
chr3L:15697431	SNP	T	A	0.3077	0.0222838	chr3L:15704331	intergenic
chr2R:17792793	SNP	C	G	0.3478	0.0222847	chr2R:21905288	FBgn0085397
chr2R:20195111	SNP	A	G	0.3256	0.022285	chr2R:24307588	FBgn0003888
chr2L:16414354	SNP	T	C	0.1087	0.0222852	chr2L:16414354	FBgn0028523
chr2L:16414372	SNP	A	G	0.1087	0.0222852	chr2L:16414372	FBgn0028523
chr3L:11528810	SNP	T	A	0.2093	0.0222857	chr3L:11535710	FBgn0259481
chr3L:15163951	DEL	C	TAGCGTTGAGTGAATGGAGGGCGAATCCTTTAAGCTGCAATGTAAACAAGTGAAAAGCATTACTAAGACAGCAGGAAATCTGTTTAAGGTTATTAAA	0.1087	0.0222864	chr3L:15170851	intergenic
chr2R:18918698	SNP	G	A	0.3913	0.0222877	chr2R:23031175	FBgn0003900; FBgn0261705
chr2R:15272283	SNP	T	C	0.3571	0.0222891	chr2R:19384778	FBgn0034440
chr2L:9250576	SNP	C	T	0.1628	0.0222894	chr2L:9250576	FBgn0041092; FBgn0032104; FBgn0263985; FBgn0032105
chr2L:6629911	DEL	G	GTC	0.2308	0.0222901	chr2L:6629911	FBgn0051634
chr2L:2304603	SNP	T	C	0.2619	0.0222932	chr2L:2304603	intergenic
chrX:1882635	DEL	T	TGTG	0.1087	0.0222938	chrX:1988602	FBgn0264562
chr3L:5032204	SNP	A	C	0.2791	0.0222944	chr3L:5032204	FBgn0005775
chrX:4285534	SNP	A	C	0.3111	0.0222956	chrX:4391501	FBgn0052773
chr3L:2183987	SNP	A	G	0.1591	0.0222956	chr3L:2183987	intergenic
chr3L:4995877	SNP	T	C	0.1087	0.0222963	chr3L:4995877	FBgn0005775; FBgn0052232
chr3R:14702143	SNP	T	G	0.1818	0.0222964	chr3R:18876421	FBgn0038654
chr2R:15121045	SNP	G	C	0.3111	0.0222965	chr2R:19233540	FBgn0010434
chr3L:826136	SNP	A	G	0.1556	0.0222968	chr3L:826136	FBgn0266694; FBgn0035162; FBgn0086062
chr3L:19955581	SNP	T	G	0.4634	0.0222968	chr3L:19962481	FBgn0004852
chr3L:16816048	SNP	T	C	0.1364	0.0222979	chr3L:16822948	FBgn0036665
chr3R:10765174	DEL	GAT	TG	0.4545	0.0222984	chr3R:14939452	intergenic
chrX:6309600	SNP	A	G	0.1087	0.0222993	chrX:6415567	intergenic
chr2L:1702869	SNP	A	T	0.3256	0.0223012	chr2L:1702869	FBgn0086758
chr2L:10767462	SNP	G	A	0.2045	0.0223012	chr2L:10767462	FBgn0015320; FBgn0032298
chrX:2045129	SNP	A	G	0.3409	0.0223013	chrX:2151096	FBgn0004655
chr3R:13817735	SNP	C	T	0.1591	0.022302	chr3R:17992013	FBgn0263995
chr3L:21616971	DEL	TTTATT	C	0.275	0.0223036	chr3L:21623871	FBgn0037107
chr2L:5746762	SNP	C	T	0.2273	0.0223048	chr2L:5746762	FBgn0031736; FBgn0031735
chr3L:2381258	SNP	G	A	0.08889	0.0223056	chr3L:2381258	FBgn0266696
chr3R:13312933	SNP	C	T	0.2326	0.0223062	chr3R:17487211	FBgn0261046
chr3R:22671449	SNP	A	C	0.2727	0.0223072	chr3R:26845727	FBgn0051072
chr3R:20210772	SNP	A	T	0.09524	0.0223074	chr3R:24385050	FBgn0039197
chr3R:22456463	SNP	G	C	0.2222	0.0223077	chr3R:26630741	FBgn0039440
chr2R:7463853	SNP	G	T	0.3778	0.0223086	chr2R:11576348	intergenic
chr2R:7463859	SNP	T	C	0.3778	0.0223086	chr2R:11576354	intergenic
chr2R:12585169	SNP	T	G	0.1778	0.0223097	chr2R:16697664	FBgn0050463
chr3L:1108251	SNP	T	G	0.2391	0.0223116	chr3L:1108251	intergenic
chr2L:8503609	SNP	T	A	0.3182	0.0223128	chr2L:8503609	FBgn0032048
chr2R:10387478	SNP	A	G	0.1136	0.0223132	chr2R:14499973	FBgn0024698
chr2L:1998864	SNP	A	T	0.1304	0.0223141	chr2L:1998864	FBgn0053543
chrX:3429972	SNP	T	A	0.1087	0.0223171	chrX:3535939	FBgn0052791
chr3L:12032493	SNP	T	C	0.4773	0.0223185	chr3L:12039393	FBgn0041096
chr2R:8293655	SNP	G	A	0.3556	0.0223188	chr2R:12406150	FBgn0033729
chrX:3144884	SNP	G	A	0.2444	0.022319	chrX:3250851	FBgn0000479; FBgn0003374
chr2L:16372971	SNP	T	C	0.4186	0.0223212	chr2L:16372971	intergenic
chr2L:16372991	SNP	G	A	0.4186	0.0223212	chr2L:16372991	intergenic
chr2L:16373003	SNP	C	T	0.4186	0.0223212	chr2L:16373003	intergenic
chr2L:14957976	SNP	G	C	0.1818	0.0223216	chr2L:14957976	FBgn0259213
chr3L:14364528	INS	T	TAA	0.4286	0.0223222	chr3L:14371428	intergenic
chr3L:4675740	SNP	T	C	0.2	0.0223236	chr3L:4675740	FBgn0262870
chr2R:9057364	SNP	C	A	0.186	0.0223237	chr2R:13169859	FBgn0086532; FBgn0266635
chr3L:18661201	SNP	T	C	0.4884	0.0223237	chr3L:18668101	FBgn0036801; FBgn0260027; FBgn0042134
chr3L:10937185	SNP	G	A	0.2174	0.0223238	chr3L:10944085	intergenic
chr3R:21926904	SNP	G	T	0.3409	0.022324	chr3R:26101182	intergenic
chr3L:7155271	SNP	A	G	0.1333	0.0223245	chr3L:7162171	FBgn0265296
chr3L:14077591	SNP	T	G	0.2667	0.0223245	chr3L:14084491	FBgn0036410
chr3R:9720343	SNP	C	A	0.1739	0.0223252	chr3R:13894621	intergenic
chr2R:7137484	SNP	C	A	0.2	0.0223253	chr2R:11249979	FBgn0262572; FBgn0026386
chr2R:14551634	SNP	C	T	0.3778	0.0223258	chr2R:18664129	FBgn0053136
chr2L:16588876	SNP	C	T	0.3659	0.0223266	chr2L:16588876	FBgn0259735
chr2L:12260858	SNP	T	A	0.3571	0.0223268	chr2L:12260858	FBgn0000114
chr2L:11347234	SNP	A	C	0.1111	0.0223281	chr2L:11347234	intergenic
chr3R:26305051	SNP	C	T	0.3256	0.022329	chr3R:30479329	FBgn0039776; FBgn0260440
chr3R:20994199	SNP	G	A	0.1667	0.0223302	chr3R:25168477	intergenic
chr3L:5301889	SNP	G	A	0.08696	0.0223303	chr3L:5308789	intergenic
chr3R:14418446	SNP	T	A	0.4146	0.0223312	chr3R:18592724	FBgn0263974; FBgn0038629
chr2R:5205550	SNP	A	G	0.2857	0.0223335	chr2R:9318045	FBgn0033403; FBgn0033405
chr2R:8851688	SNP	T	G	0.2	0.0223338	chr2R:12964183	intergenic
chr3R:13781028	SNP	A	T	0.381	0.0223343	chr3R:17955306	FBgn0263995
chr3L:15225660	SNP	A	T	0.1333	0.0223343	chr3L:15232560	intergenic
chr3R:23743619	SNP	G	A	0.186	0.0223362	chr3R:27917897	FBgn0039555; FBgn0053213
chr2R:6525970	SNP	T	C	0.1522	0.0223378	chr2R:10638465	FBgn0033538
chrX:10677172	SNP	A	C	0.1111	0.0223381	chrX:10783139	FBgn0025111; FBgn0003360
chrX:10284437	SNP	T	G	0.1111	0.0223384	chrX:10390404	FBgn0000711
chrX:6003677	SNP	A	G	0.3261	0.0223393	chrX:6109644	FBgn0264386
chr3L:3696489	SNP	T	C	0.3333	0.0223401	chr3L:3696489	intergenic
chr2L:5618794	SNP	C	A	0.4211	0.0223404	chr2L:5618794	FBgn0031725; FBgn0266031
chrX:9474228	SNP	A	C	0.1628	0.0223413	chrX:9580195	FBgn0052699
chr3R:9612351	SNP	C	A	0.2195	0.022343	chr3R:13786629	FBgn0000454; FBgn0267150
chr2L:20482562	SNP	T	G	0.4651	0.022344	chr2L:20482562	FBgn0266315
chr3L:11923762	INS	AACAACTA	A	0.3171	0.0223442	chr3L:11930662	FBgn0266100; FBgn0011723
chr3L:3081898	DEL	T	TGTATGTAT	0.2381	0.022345	chr3L:3081898	FBgn0035397
chr3L:9766888	SNP	C	A	0.08889	0.0223466	chr3L:9773788	FBgn0036043
chr2R:7105654	SNP	T	C	0.2444	0.0223467	chr2R:11218149	FBgn0003396; FBgn0033582
chr2R:11640296	SNP	C	A	0.1522	0.0223476	chr2R:15752791	FBgn0050089
chr3L:9363697	SNP	T	C	0.3488	0.0223486	chr3L:9370597	FBgn0035981; FBgn0011769; FBgn0001229
chr3L:24001378	SNP	G	A	0.2927	0.0223488	chr3L:24008278	intergenic
chr2L:17207168	SNP	G	T	0.1087	0.0223495	chr2L:17207168	FBgn0032629
chr2L:17230761	SNP	C	A	0.1087	0.0223495	chr2L:17230761	FBgn0032629
chr2L:17232315	SNP	C	G	0.1087	0.0223495	chr2L:17232315	FBgn0032629
chr3R:14297108	SNP	G	A	0.4651	0.0223516	chr3R:18471386	FBgn0004652
chr2L:14044685	SNP	G	A	0.1333	0.0223518	chr2L:14044685	FBgn0028875
chr3L:10687061	SNP	C	T	0.3488	0.022352	chr3L:10693961	FBgn0053493; FBgn0047038; FBgn0036101
chr2L:13553275	SNP	A	C	0.3171	0.0223529	chr2L:13553275	FBgn0259984
chr2L:10464295	SNP	A	G	0.3636	0.0223537	chr2L:10464295	FBgn0051719
chrX:9503222	SNP	T	C	0.1364	0.022354	chrX:9609189	FBgn0027084; FBgn0261931
chr3L:18028790	SNP	A	G	0.3846	0.0223546	chr3L:18035690	FBgn0000568
chr3L:3117008	SNP	T	C	0.1556	0.0223558	chr3L:3117008	FBgn0026189
chr2R:14867188	INS	CGCTC	T	0.1364	0.0223559	chr2R:18979683	FBgn0034411
chr2L:229849	SNP	T	C	0.3111	0.0223559	chr2L:229849	FBgn0266557
chr2R:13391332	SNP	A	G	0.1364	0.0223561	chr2R:17503827	FBgn0262720
chr3R:22627190	SNP	A	T	0.2273	0.0223563	chr3R:26801468	FBgn0262473
chr3R:13179433	SNP	C	T	0.3659	0.0223564	chr3R:17353711	FBgn0038498
chr3R:14836359	SNP	A	G	0.1778	0.0223576	chr3R:19010637	FBgn0026239
chr3L:12073583	SNP	A	C	0.4773	0.0223591	chr3L:12080483	FBgn0250876
chr2R:13381156	INS	A	AA	0.2143	0.0223594	chr2R:17493651	FBgn0050104; FBgn0050103
chr2L:1261182	DEL	C	CGGATGCTGCATTCGTTAGTTTTTAGGCAT	0.3636	0.0223595	chr2L:1261182	FBgn0041097
chr3L:9160934	SNP	C	T	0.1818	0.0223621	chr3L:9167834	FBgn0004244
chr3R:24176849	SNP	G	A	0.175	0.0223622	chr3R:28351127	intergenic
chr2R:3027434	SNP	C	A	0.1463	0.0223627	chr2R:7139929	intergenic
chr2L:17063818	SNP	G	A	0.2727	0.0223639	chr2L:17063818	intergenic
chr3L:10706814	SNP	C	T	0.4884	0.0223639	chr3L:10713714	intergenic
chr2L:10066686	SNP	A	G	0.4884	0.0223646	chr2L:10066686	FBgn0265002
chr2L:10066700	DEL	C	CTAGGC	0.4884	0.0223646	chr2L:10066700	FBgn0265002
chr2L:10066722	SNP	G	A	0.4884	0.0223646	chr2L:10066722	FBgn0265002
chr2L:6834423	SNP	G	A	0.08696	0.0223648	chr2L:6834423	FBgn0051632
chr2R:12451249	SNP	C	G	0.1556	0.0223649	chr2R:16563744	FBgn0034136
chr2L:13101626	SNP	G	A	0.1707	0.0223661	chr2L:13101626	intergenic
chr2L:11685313	SNP	T	C	0.4286	0.0223665	chr2L:11685313	intergenic
chr2L:11685336	DEL	T	TTTGTT	0.4286	0.0223665	chr2L:11685336	intergenic
chr3L:19963863	SNP	G	T	0.4667	0.0223681	chr3L:19970763	FBgn0004852
chr3L:19927671	SNP	T	A	0.1087	0.0223683	chr3L:19934571	FBgn0267238
chr2L:17299213	SNP	A	G	0.2683	0.0223684	chr2L:17299213	intergenic
chr2R:15423474	SNP	G	A	0.1087	0.0223712	chr2R:19535969	FBgn0003435
chr2L:7564801	SNP	C	T	0.4186	0.022372	chr2L:7564801	FBgn0264895
chr3L:22894208	SNP	T	C	0.3636	0.0223722	chr3L:22901108	FBgn0037204; FBgn0037205
chr3R:9900625	SNP	G	A	0.1304	0.0223732	chr3R:14074903	FBgn0038197
chrX:4665347	SNP	G	A	0.1111	0.0223733	chrX:4771314	FBgn0025679
chr3L:10290640	SNP	C	A	0.3953	0.0223734	chr3L:10297540	FBgn0267665
chr2R:7692474	SNP	A	G	0.3182	0.0223738	chr2R:11804969	FBgn0033652
chr3R:22079829	SNP	G	T	0.381	0.022375	chr3R:26254107	FBgn0000064
chrX:6018766	SNP	T	C	0.4667	0.0223771	chrX:6124733	FBgn0264386
chrX:13030845	SNP	C	A	0.2727	0.02238	chrX:13136812	intergenic
chr3R:13016285	SNP	C	A	0.1818	0.0223801	chr3R:17190563	FBgn0038492
chr3L:11795756	SNP	G	C	0.4773	0.0223807	chr3L:11802656	FBgn0259140
chrX:14150303	SNP	A	G	0.4318	0.0223809	chrX:14256270	FBgn0002873
chrX:466432	INS	ACCCCA	A	0.4103	0.0223815	chrX:572399	FBgn0000108
chr2R:4409473	SNP	T	A	0.2857	0.0223848	chr2R:8521968	FBgn0050361
chrX:14864967	SNP	G	A	0.2273	0.022385	chrX:14970934	FBgn0000535
chr2L:21749418	SNP	G	C	0.2791	0.0223872	chr2L:21749418	FBgn0086779
chr2R:19634910	SNP	A	G	0.1395	0.0223873	chr2R:23747387	FBgn0000562; FBgn0034899
chr3R:12920038	SNP	A	G	0.2195	0.0223876	chr3R:17094316	FBgn0014141
chr3L:7000492	SNP	T	A	0.4773	0.022388	chr3L:7007392	FBgn0260660
chr2R:9775716	SNP	A	G	0.1905	0.0223894	chr2R:13888211	FBgn0013733
chr3L:15177608	SNP	T	C	0.2093	0.0223903	chr3L:15184508	intergenic
chr2R:8929723	SNP	G	T	0.08889	0.022391	chr2R:13042218	intergenic
chr2R:1735860	SNP	A	G	0.3659	0.0223911	chr2R:5848355	FBgn0085414
chr3L:8584217	SNP	T	C	0.3043	0.0223924	chr3L:8591117	FBgn0262508
chr3L:17978870	SNP	A	G	0.3333	0.0223926	chr3L:17985770	FBgn0000568
chr2R:10280638	SNP	C	T	0.2174	0.0223931	chr2R:14393133	FBgn0033933
chr2R:16641237	SNP	T	A	0.08889	0.0223945	chr2R:20753732	FBgn0085231
chr3L:6814705	SNP	A	T	0.1739	0.0223951	chr3L:6821605	intergenic
chr3L:6814707	SNP	C	T	0.1739	0.0223951	chr3L:6821607	intergenic
chr2L:9649750	SNP	A	C	0.2093	0.0223971	chr2L:9649750	FBgn0032136
chr3R:23203154	SNP	A	G	0.3571	0.022398	chr3R:27377432	FBgn0016061
chr2L:7155743	SNP	C	G	0.4762	0.0223985	chr2L:7155743	FBgn0085407
chr2R:17048640	SNP	T	A	0.2093	0.0223989	chr2R:21161135	FBgn0050389; FBgn0050206; FBgn0011871; FBgn0050208; FBgn0034598
chr3L:10135215	SNP	G	T	0.2174	0.022399	chr3L:10142115	intergenic
chr3L:10135231	SNP	T	C	0.2174	0.022399	chr3L:10142131	intergenic
chr3L:9024591	SNP	C	T	0.08889	0.0224006	chr3L:9031491	intergenic
chr2R:11485045	SNP	A	C	0.1136	0.0224025	chr2R:15597540	intergenic
chr2L:14503587	SNP	C	A	0.2619	0.0224026	chr2L:14503587	intergenic
chr2R:7032816	SNP	G	A	0.3182	0.0224031	chr2R:11145311	FBgn0033579; FBgn0033580
chrX:8197487	INS	CATTTATA	T	0.08696	0.0224052	chrX:8303454	FBgn0015519
chr2L:17331626	SNP	T	C	0.4419	0.0224065	chr2L:17331626	intergenic
chr2R:16294346	SNP	G	A	0.186	0.0224071	chr2R:20406841	intergenic
chr3R:22228923	SNP	T	C	0.3556	0.0224081	chr3R:26403201	FBgn0039424
chr3R:22228930	SNP	C	T	0.3556	0.0224081	chr3R:26403208	FBgn0039424
chr3L:7438575	SNP	G	A	0.2444	0.0224084	chr3L:7445475	FBgn0259935
chr2L:10519398	SNP	T	A	0.1556	0.0224099	chr2L:10519398	FBgn0010398
chr2L:10519399	SNP	G	A	0.1556	0.0224099	chr2L:10519399	FBgn0010398
chrX:11226398	SNP	C	T	0.4	0.0224104	chrX:11332365	FBgn0030286
chrX:11226403	SNP	T	C	0.4	0.0224104	chrX:11332370	FBgn0030286
chr2R:6627169	SNP	A	G	0.1087	0.022412	chr2R:10739664	FBgn0024956; FBgn0053144
chr2L:9057360	SNP	G	A	0.475	0.022413	chr2L:9057360	FBgn0051708
chr2L:7152254	SNP	A	C	0.3	0.0224132	chr2L:7152254	FBgn0085407
chrX:2048800	SNP	T	C	0.3333	0.0224144	chrX:2154767	FBgn0004655
chr3L:6121766	SNP	A	G	0.1818	0.0224153	chr3L:6128666	FBgn0002440; FBgn0267667
chr2L:15442842	SNP	C	A	0.4286	0.0224157	chr2L:15442842	FBgn0266156
chr2R:3222192	SNP	T	A	0.1136	0.0224159	chr2R:7334687	FBgn0033159; FBgn0266622
chr3R:19361890	SNP	A	G	0.09302	0.0224164	chr3R:23536168	FBgn0039086; FBgn0039087
chr3R:19362186	SNP	T	A	0.09302	0.0224164	chr3R:23536464	FBgn0039086; FBgn0039087
chr3R:19362633	SNP	T	G	0.09302	0.0224164	chr3R:23536911	FBgn0039086; FBgn0039087
chr3R:26380613	SNP	T	C	0.1707	0.0224169	chr3R:30554891	FBgn0082582; FBgn0083991
chrX:3161976	SNP	A	G	0.1739	0.0224183	chrX:3267943	FBgn0000479
chr2L:10530435	SNP	C	T	0.09524	0.0224191	chr2L:10530435	FBgn0032264
chr2R:6122864	SNP	G	A	0.4884	0.0224192	chr2R:10235359	FBgn0000448; FBgn0033497
chrX:19717362	SNP	G	A	0.4783	0.0224207	chrX:19823329	FBgn0031074
chrX:19717373	SNP	C	T	0.4783	0.0224207	chrX:19823340	FBgn0031074
chr3L:18260077	SNP	T	C	0.2045	0.0224211	chr3L:18266977	intergenic
chr2L:2745973	SNP	G	A	0.2195	0.0224223	chr2L:2745973	FBgn0031452; FBgn0250906
chr2L:2745981	SNP	G	A	0.2195	0.0224223	chr2L:2745981	FBgn0031452; FBgn0250906
chr3R:9101509	SNP	G	T	0.3864	0.0224235	chr3R:13275787	intergenic
chr2L:11397436	SNP	A	G	0.1364	0.0224245	chr2L:11397436	intergenic
chr3L:20098514	SNP	A	T	0.3256	0.0224246	chr3L:20105414	FBgn0265890; FBgn0036936
chr2L:3088339	SNP	A	G	0.1957	0.0224249	chr2L:3088339	FBgn0015600
chrX:22091636	SNP	G	A	0.2727	0.0224252	chrX:22689800	FBgn0266348
chrX:21374258	SNP	G	C	0.08889	0.0224258	chrX:21503231	FBgn0266457
chr2L:8759200	SNP	A	G	0.09091	0.022426	chr2L:8759200	intergenic
chr3L:20046806	SNP	T	A	0.475	0.0224261	chr3L:20053706	intergenic
chrX:17359687	SNP	T	A	0.3261	0.0224265	chrX:17465654	FBgn0263706
chr3R:23184211	SNP	T	C	0.4091	0.0224266	chr3R:27358489	FBgn0260487
chr3R:23184213	SNP	C	G	0.4091	0.0224266	chr3R:27358491	FBgn0260487
chr3R:17558160	SNP	C	G	0.1951	0.0224275	chr3R:21732438	intergenic
chrX:13187734	SNP	G	C	0.2727	0.0224276	chrX:13293701	FBgn0030466; FBgn0030467
chr3R:9527780	SNP	A	G	0.3659	0.0224281	chr3R:13702058	FBgn0002937
chr2R:10517130	SNP	C	A	0.3556	0.0224306	chr2R:14629625	FBgn0033949
chr2L:15171909	SNP	A	G	0.3409	0.022431	chr2L:15171909	FBgn0028888
chr2R:17473932	SNP	A	G	0.25	0.0224312	chr2R:21586427	intergenic
chr2L:2643447	SNP	A	G	0.1053	0.0224313	chr2L:2643447	intergenic
chr3R:1876353	SNP	G	C	0.359	0.0224315	chr3R:6050631	intergenic
chr3R:9449196	SNP	G	A	0.1429	0.022433	chr3R:13623474	intergenic
chr3R:8944365	SNP	A	G	0.3415	0.0224333	chr3R:13118643	FBgn0038118
chr2R:12226299	SNP	T	G	0.275	0.0224349	chr2R:16338794	FBgn0010611
chr2R:4926253	SNP	T	A	0.09091	0.0224373	chr2R:9038748	FBgn0033366
chr3L:3476813	SNP	C	G	0.1628	0.0224374	chr3L:3476813	FBgn0259224
chr3L:19400196	SNP	C	G	0.3	0.0224374	chr3L:19407096	FBgn0052206
chr2R:3405683	SNP	A	G	0.4048	0.0224384	chr2R:7518178	FBgn0033186
chr3R:18506803	SNP	C	T	0.4773	0.0224385	chr3R:22681081	FBgn0266418
chr3R:17738374	SNP	A	G	0.1136	0.0224387	chr3R:21912652	FBgn0038918
chr2R:4124770	SNP	A	C	0.2273	0.0224387	chr2R:8237265	FBgn0013726
chr2R:8852369	SNP	T	C	0.1778	0.0224394	chr2R:12964864	intergenic
chr2L:7245803	SNP	T	G	0.1556	0.0224401	chr2L:7245803	FBgn0259111
chr2L:7245809	SNP	C	T	0.1556	0.0224401	chr2L:7245809	FBgn0259111
chr3L:8961457	SNP	T	G	0.2045	0.0224404	chr3L:8968357	FBgn0035944; FBgn0035945
chr3L:8961459	SNP	A	G	0.2045	0.0224404	chr3L:8968359	FBgn0035944; FBgn0035945
chr3R:5312585	SNP	C	T	0.2368	0.0224405	chr3R:9486863	FBgn0037698
chr3R:27509778	SNP	A	T	0.4884	0.022441	chr3R:31684056	intergenic
chrX:12184479	SNP	C	T	0.4667	0.0224414	chrX:12290446	FBgn0267001
chr2L:944018	SNP	T	C	0.4146	0.0224424	chr2L:944018	FBgn0028481
chr2R:8825118	SNP	A	T	0.3864	0.0224439	chr2R:12937613	FBgn0033785; FBgn0050487
chr2R:9236035	SNP	A	C	0.1136	0.0224446	chr2R:13348530	intergenic
chrX:5043255	SNP	T	G	0.2391	0.0224447	chrX:5149222	FBgn0029746; FBgn0266098
chr2R:4316606	SNP	A	T	0.1364	0.0224448	chr2R:8429101	FBgn0028836
chr3L:18121899	SNP	A	T	0.3182	0.0224455	chr3L:18128799	FBgn0036778
chr3R:19071287	SNP	C	T	0.4091	0.0224456	chr3R:23245565	FBgn0039064
chr3L:8142573	SNP	C	A	0.2889	0.0224457	chr3L:8149473	FBgn0035844
chr2R:21133235	SNP	A	T	0.2619	0.022446	chr2R:25245712	FBgn0035094; FBgn0050429
chr3L:4128795	SNP	C	T	0.08889	0.0224462	chr3L:4128795	FBgn0264693
chr2R:6646679	SNP	T	C	0.08696	0.0224463	chr2R:10759174	FBgn0053144
chr2R:6646737	SNP	A	G	0.08696	0.0224463	chr2R:10759232	FBgn0053144
chr2R:10273759	SNP	T	C	0.1333	0.0224473	chr2R:14386254	FBgn0033932
chr2L:2747679	SNP	A	G	0.25	0.0224474	chr2L:2747679	FBgn0031452; FBgn0250906
chr2L:14428644	SNP	A	G	0.5	0.0224478	chr2L:14428644	FBgn0265945
chr2L:14428648	SNP	A	G	0.5	0.0224478	chr2L:14428648	FBgn0265945
chr3L:24393012	SNP	C	A	0.09091	0.0224494	chr3L:24399912	FBgn0259697
chr3L:13102511	INS	T	TTCC	0.4222	0.0224499	chr3L:13109411	intergenic
chr2R:14114134	SNP	T	G	0.3913	0.0224509	chr2R:18226629	FBgn0266849; FBgn0266850
chr3L:19972892	SNP	C	G	0.2558	0.0224512	chr3L:19979792	FBgn0036922
chr2L:7072316	SNP	T	G	0.125	0.0224528	chr2L:7072316	FBgn0031888
chr2R:16981237	SNP	A	T	0.08889	0.0224535	chr2R:21093732	FBgn0085425
chrX:9773397	SNP	C	A	0.08696	0.0224541	chrX:9879364	FBgn0030157; FBgn0030158
chrX:6082636	SNP	C	T	0.08889	0.0224552	chrX:6188603	FBgn0264386
chr2R:15484091	SNP	T	A	0.1333	0.0224561	chr2R:19596586	FBgn0003435; FBgn0034459
chr2R:602938	INS	A	ATTTAAGCGA	0.25	0.022457	chr2R:4715433	FBgn0026401
chr3L:11929063	SNP	C	T	0.1364	0.0224573	chr3L:11935963	FBgn0266100; FBgn0011723
chr2L:3559921	SNP	G	A	0.2222	0.0224592	chr2L:3559921	intergenic
chrX:9088339	SNP	T	C	0.3571	0.0224618	chrX:9194306	FBgn0030099; FBgn0030100; FBgn0030101
chr3L:9364312	SNP	A	C	0.4091	0.0224638	chr3L:9371212	FBgn0035981; FBgn0011769; FBgn0001229
chr2L:13625753	SNP	G	A	0.2093	0.0224639	chr2L:13625753	FBgn0259984
chrX:16273933	SNP	C	T	0.1818	0.0224653	chrX:16379900	FBgn0004598
chr2R:6748815	INS	TT	T	0.2927	0.0224659	chr2R:10861310	FBgn0050015
chr3L:8854318	SNP	C	T	0.1818	0.0224671	chr3L:8861218	FBgn0263930
chr2L:13612593	SNP	A	T	0.2222	0.0224677	chr2L:13612593	FBgn0259984
chr3R:10043255	SNP	T	G	0.1667	0.0224677	chr3R:14217533	FBgn0038211; FBgn0051326
chr3L:21411667	SNP	G	A	0.3953	0.0224684	chr3L:21418567	FBgn0261258
chr3R:18224243	SNP	C	T	0.2381	0.0224685	chr3R:22398521	FBgn0051166
chr2L:5543890	SNP	A	G	0.2558	0.0224685	chr2L:5543890	FBgn0002525
chr3L:20978778	SNP	G	C	0.2368	0.0224697	chr3L:20985678	intergenic
chr2L:8326687	DEL	C	CACAC	0.08696	0.0224698	chr2L:8326687	FBgn0032022
chr3L:8159115	DEL	A	AATTGATCGATTGAAATAGGAAACAAAATATT	0.1136	0.0224701	chr3L:8166015	FBgn0035845
chr2R:16782250	SNP	C	G	0.1304	0.0224703	chr2R:20894745	FBgn0015524
chr3R:2622839	SNP	A	G	0.2051	0.0224719	chr3R:6797117	FBgn0000439
chr2L:13265823	SNP	A	C	0.4524	0.0224728	chr2L:13265823	FBgn0264894; FBgn0051848
chr3R:26951719	SNP	A	C	0.4884	0.0224733	chr3R:31125997	FBgn0039820
chr2R:18329909	SNP	T	A	0.1591	0.0224741	chr2R:22442404	intergenic
chr3L:14102704	SNP	C	T	0.2667	0.0224746	chr3L:14109604	intergenic
chr3R:17147339	SNP	T	C	0.3488	0.0224748	chr3R:21321617	FBgn0038881
chr2L:8117095	SNP	A	G	0.3333	0.0224775	chr2L:8117095	FBgn0261822; FBgn0031985
chr3L:919222	SNP	T	C	0.1957	0.0224802	chr3L:919222	FBgn0264574
chr3L:919223	SNP	T	A	0.1957	0.0224802	chr3L:919223	FBgn0264574
chr3R:19840932	SNP	G	T	0.1136	0.0224805	chr3R:24015210	FBgn0020647
chr3R:22551170	INS	TC	T	0.25	0.0224805	chr3R:26725448	FBgn0039451; FBgn0040607
chr3R:22551177	SNP	A	G	0.25	0.0224805	chr3R:26725455	FBgn0039451; FBgn0040607
chr3R:22551318	SNP	G	T	0.25	0.0224805	chr3R:26725596	FBgn0039451; FBgn0040607
chr3R:22551384	SNP	T	A	0.25	0.0224805	chr3R:26725662	FBgn0039451; FBgn0040607
chrX:11107878	SNP	T	C	0.3778	0.0224825	chrX:11213845	intergenic
chr3L:11023270	SNP	T	C	0.08889	0.022483	chr3L:11030170	FBgn0052081
chr3R:14542118	SNP	A	T	0.09302	0.0224838	chr3R:18716396	FBgn0015323; FBgn0000303
chr2R:5718735	SNP	C	A	0.08889	0.0224844	chr2R:9831230	FBgn0033448
chr2R:17735012	SNP	G	C	0.2791	0.022485	chr2R:21847507	FBgn0050406
chr2L:10711791	DEL	T	TA	0.3659	0.0224864	chr2L:10711791	intergenic
chrX:5062992	SNP	C	T	0.119	0.0224878	chrX:5168959	FBgn0029746; FBgn0266098
chr2R:6507033	SNP	T	C	0.1905	0.0224881	chr2R:10619528	FBgn0033538
chr2R:18427648	SNP	C	T	0.2273	0.0224892	chr2R:22540143	FBgn0003175
chr2L:9424501	SNP	G	T	0.1395	0.0224896	chr2L:9424501	FBgn0032116
chr3R:13718226	SNP	A	T	0.1463	0.0224921	chr3R:17892504	FBgn0053547
chr3L:1778353	DEL	T	TCTAT	0.2195	0.0224923	chr3L:1778353	FBgn0035271; FBgn0035272; FBgn0250789
chr3L:11539606	SNP	C	G	0.08889	0.0224932	chr3L:11546506	FBgn0259481
chr3R:13855784	SNP	G	A	0.3571	0.0224941	chr3R:18030062	intergenic
chrX:17677066	SNP	G	C	0.3182	0.0224943	chrX:17783033	intergenic
chr3L:2831436	SNP	T	C	0.3333	0.0224948	chr3L:2831436	FBgn0263392
chr2R:3897702	DEL	T	TT	0.08889	0.0224949	chr2R:8010197	FBgn0033250
chr3R:8930044	SNP	G	A	0.439	0.0224951	chr3R:13104322	FBgn0038118; FBgn0267683
chr3R:20871678	SNP	A	G	0.4	0.0224952	chr3R:25045956	FBgn0259178; FBgn0039264
chr2R:16623891	SNP	A	G	0.3864	0.0224992	chr2R:20736386	FBgn0040726
chr2R:20300867	SNP	G	T	0.08696	0.0224996	chr2R:24413344	FBgn0266438; FBgn0266439
chr3R:22085280	SNP	A	G	0.08889	0.0224997	chr3R:26259558	FBgn0000064
chr3R:22085302	SNP	T	A	0.08889	0.0224997	chr3R:26259580	FBgn0000064
chr3L:7864031	INS	TTTATG	A	0.2667	0.0224998	chr3L:7870931	FBgn0052365
chr3R:3313188	SNP	A	G	0.2045	0.022501	chr3R:7487466	FBgn0015569
chr3R:3313238	SNP	T	C	0.2045	0.022501	chr3R:7487516	FBgn0015569
chr2L:16392872	SNP	T	A	0.3256	0.0225012	chr2L:16392872	intergenic
chr3L:1358395	SNP	T	C	0.09091	0.0225015	chr3L:1358395	FBgn0267487
chr3R:10675263	SNP	T	A	0.2444	0.022502	chr3R:14849541	FBgn0266756
chr3L:16707626	SNP	A	T	0.4318	0.0225028	chr3L:16714526	FBgn0000414
chrX:5971109	SNP	T	G	0.4348	0.0225033	chrX:6077076	FBgn0029838
chr2L:3211086	SNP	T	C	0.1591	0.0225033	chr2L:3211086	FBgn0266875
chr3L:20945898	SNP	A	T	0.4419	0.0225034	chr3L:20952798	intergenic
chr2L:12244416	SNP	T	C	0.1739	0.0225034	chr2L:12244416	FBgn0000114
chr3R:22367954	SNP	G	T	0.1304	0.0225038	chr3R:26542232	FBgn0263289; FBgn0267753
chr3R:2897289	SNP	C	A	0.2927	0.022504	chr3R:7071567	FBgn0037466; FBgn0037467
chr2L:8793768	SNP	T	A	0.2889	0.0225047	chr2L:8793768	intergenic
chrX:3328728	SNP	T	G	0.1333	0.0225053	chrX:3434695	FBgn0266350; FBgn0029657; FBgn0029658
chrX:6866242	SNP	T	G	0.2273	0.0225056	chrX:6972209	FBgn0029924; FBgn0029925
chr2L:2598535	SNP	A	T	0.3171	0.0225061	chr2L:2598535	FBgn0266025
chr3L:11336156	SNP	C	T	0.2143	0.0225075	chr3L:11343056	FBgn0266785
chr3R:15814385	SNP	T	C	0.3721	0.0225077	chr3R:19988663	FBgn0038755
chr3R:22773139	SNP	T	A	0.4651	0.0225086	chr3R:26947417	FBgn0039462; FBgn0051071; FBgn0051070; FBgn0039463
chr3L:1372441	INS	ATGCGCACAGCTA	A	0.1905	0.0225087	chr3L:1372441	FBgn0267487; FBgn0003295
chr3L:21159685	SNP	G	T	0.2	0.0225096	chr3L:21166585	FBgn0024150
chr3R:2311086	SNP	A	T	0.2564	0.0225103	chr3R:6485364	FBgn0037448
chr3R:2839925	SNP	A	T	0.3571	0.0225108	chr3R:7014203	intergenic
chr2L:9849797	SNP	C	G	0.1522	0.0225145	chr2L:9849797	FBgn0032151
chr3R:15749348	SNP	T	C	0.2326	0.0225155	chr3R:19923626	FBgn0038752
chrX:15855772	SNP	C	A	0.1778	0.0225166	chrX:15961739	FBgn0259110
chr2L:19102022	SNP	A	G	0.4884	0.0225167	chr2L:19102022	FBgn0002023; FBgn0032755; FBgn0263982
chr3L:2840054	DEL	G	GTGGG	0.1111	0.0225168	chr3L:2840054	FBgn0263392
chr3R:16704874	SNP	A	T	0.4146	0.0225173	chr3R:20879152	FBgn0044809; FBgn0264840
chr2L:11858576	SNP	C	G	0.2955	0.022519	chr2L:11858576	FBgn0264815
chrX:11049906	DEL	A	AGA	0.3261	0.0225206	chrX:11155873	FBgn0030276; FBgn0052668
chr3L:7786421	DEL	T	TGAGCT	0.09756	0.0225206	chr3L:7793321	FBgn0052369
chr2R:5816175	SNP	G	T	0.2727	0.0225211	chr2R:9928670	FBgn0011656
chr2R:15187556	SNP	G	A	0.4667	0.0225218	chr2R:19300051	FBgn0086358
chr2L:10480502	SNP	T	A	0.4545	0.0225228	chr2L:10480502	FBgn0032256
chr3R:19549881	SNP	G	C	0.2439	0.0225231	chr3R:23724159	FBgn0039109
chr3L:12783245	SNP	C	A	0.3111	0.022524	chr3L:12790145	FBgn0260945; FBgn0261674
chr3L:14513820	SNP	T	C	0.3556	0.0225245	chr3L:14520720	FBgn0087007; FBgn0036427
chr2L:3350161	SNP	G	C	0.4651	0.0225246	chr2L:3350161	FBgn0020445
chr3L:7899361	INS	T	TGTAT	0.4545	0.0225255	chr3L:7906261	FBgn0003041
chr3L:18489265	SNP	C	T	0.4318	0.0225258	chr3L:18496165	FBgn0036789
chr2L:8274422	SNP	T	C	0.119	0.0225258	chr2L:8274422	FBgn0003502
chr3L:1098649	SNP	T	G	0.2308	0.0225269	chr3L:1098649	FBgn0004870
chr2L:1167801	SNP	G	A	0.3023	0.0225269	chr2L:1167801	FBgn0031315; FBgn0024314
chr2L:15300696	SNP	A	C	0.4091	0.0225273	chr2L:15300696	intergenic
chr2L:9341977	SNP	T	A	0.1364	0.022528	chr2L:9341977	FBgn0026439; FBgn0032110
chr3R:20006280	SNP	T	C	0.4318	0.0225295	chr3R:24180558	FBgn0039161
chr3L:5241820	SNP	G	A	0.3111	0.0225296	chr3L:5248720	FBgn0052423
chr2R:20954055	SNP	G	A	0.08889	0.0225309	chr2R:25066532	intergenic
chr2R:20970246	SNP	C	G	0.08889	0.0225309	chr2R:25082723	FBgn0004919
chr3R:25610593	SNP	A	G	0.1591	0.0225316	chr3R:29784871	FBgn0001297
chr3L:3119321	SNP	G	A	0.2667	0.0225317	chr3L:3119321	FBgn0026189
chr2R:16063430	SNP	G	T	0.4	0.022532	chr2R:20175925	intergenic
chr2R:16063432	SNP	T	A	0.4	0.022532	chr2R:20175927	intergenic
chr3L:1596546	SNP	C	T	0.1136	0.0225325	chr3L:1596546	FBgn0035237
chr2L:9544883	SNP	G	T	0.2195	0.022534	chr2L:9544883	FBgn0032126; FBgn0032127
chr2L:8999989	SNP	T	C	0.1364	0.0225345	chr2L:8999989	FBgn0015316
chr3R:20409609	SNP	C	G	0.2222	0.0225345	chr3R:24583887	FBgn0039210
chr3L:13207526	SNP	C	T	0.1364	0.0225348	chr3L:13214426	FBgn0052127; FBgn0266536
chr3R:3247171	SNP	A	G	0.3571	0.0225349	chr3R:7421449	FBgn0054023; FBgn0037502
chr2L:8670785	SNP	G	A	0.2727	0.0225351	chr2L:8670785	FBgn0011259
chr2L:10500080	SNP	A	G	0.1591	0.0225353	chr2L:10500080	FBgn0086347
chr2L:2912584	SNP	T	G	0.2093	0.0225361	chr2L:2912584	FBgn0041111
chr2L:13123871	SNP	T	C	0.2889	0.0225377	chr2L:13123871	intergenic
chrX:6309683	SNP	A	G	0.1778	0.0225395	chrX:6415650	intergenic
chr3L:2708876	SNP	C	T	0.4762	0.0225396	chr3L:2708876	FBgn0264606
chr2R:4975544	SNP	T	C	0.2222	0.0225397	chr2R:9088039	FBgn0033372; FBgn0010220
chr2L:19763164	SNP	A	G	0.3636	0.02254	chr2L:19763164	FBgn0032820
chr2L:12989719	SNP	T	C	0.1136	0.0225402	chr2L:12989719	intergenic
chr3R:27022468	SNP	C	T	0.08696	0.022541	chr3R:31196746	FBgn0051004; FBgn0039827
chr3R:21909005	SNP	T	C	0.2093	0.0225416	chr3R:26083283	FBgn0039411
chrX:13701278	SNP	T	C	0.1522	0.0225424	chrX:13807245	FBgn0261244
chr3L:6360083	SNP	A	T	0.3256	0.0225432	chr3L:6366983	intergenic
chr3R:11782360	SNP	T	C	0.2857	0.0225432	chr3R:15956638	FBgn0013334
chr3R:17500594	SNP	G	A	0.2444	0.0225445	chr3R:21674872	FBgn0051176
chr3L:10687283	SNP	C	T	0.3778	0.0225447	chr3L:10694183	FBgn0047038; FBgn0036101
chrX:8552003	SNP	C	T	0.4889	0.0225453	chrX:8657970	intergenic
chr3R:23272478	SNP	T	C	0.3778	0.0225453	chr3R:27446756	intergenic
chr3R:13971082	SNP	A	G	0.1739	0.0225454	chr3R:18145360	intergenic
chr3L:1080550	SNP	A	G	0.08696	0.022547	chr3L:1080550	FBgn0004870
chr3L:21764645	SNP	C	G	0.1136	0.0225478	chr3L:21771545	FBgn0037133
chr3L:6115347	SNP	T	G	0.2093	0.022549	chr3L:6122247	FBgn0005658
chr2L:7495301	SNP	G	T	0.2619	0.0225494	chr2L:7495301	FBgn0260486
chr3R:2456125	SNP	A	G	0.375	0.0225502	chr3R:6630403	FBgn0037462
chr3R:9257857	SNP	C	T	0.4286	0.0225505	chr3R:13432135	FBgn0004049
chr2L:10155132	SNP	C	T	0.3953	0.0225507	chr2L:10155132	FBgn0265002; FBgn0032187
chr2R:14182535	SNP	T	C	0.3556	0.0225522	chr2R:18295030	FBgn0010575; FBgn0034321; FBgn0034322; FBgn0034323
chr2R:5255110	SNP	A	G	0.4773	0.0225524	chr2R:9367605	FBgn0033405
chr2L:13598796	SNP	A	T	0.2439	0.0225531	chr2L:13598796	FBgn0259984
chrX:14405682	SNP	G	T	0.3043	0.0225534	chrX:14511649	intergenic
chr2L:8445390	SNP	G	T	0.375	0.0225537	chr2L:8445390	FBgn0051897; FBgn0027780
chr2R:17609885	SNP	T	C	0.4419	0.0225561	chr2R:21722380	FBgn0034657
chr2L:11395152	SNP	A	G	0.3409	0.0225561	chr2L:11395152	intergenic
chr2L:11395179	SNP	G	A	0.3409	0.0225561	chr2L:11395179	intergenic
chr2L:16931738	SNP	A	G	0.09091	0.0225565	chr2L:16931738	intergenic
chr2L:6144917	SNP	T	C	0.381	0.0225582	chr2L:6144917	FBgn0031785
chrX:3127048	INS	T	TT	0.4884	0.022559	chrX:3233015	FBgn0000479
chr3L:3764464	SNP	A	C	0.1111	0.0225596	chr3L:3764464	FBgn0052264
chr2R:16980331	SNP	T	C	0.1556	0.0225605	chr2R:21092826	FBgn0085425
chr2L:13436513	SNP	T	C	0.3182	0.0225608	chr2L:13436513	FBgn0263354; FBgn0026760
chr2L:16970301	SNP	A	C	0.3333	0.0225614	chr2L:16970301	intergenic
chr2L:16970320	SNP	A	G	0.3333	0.0225614	chr2L:16970320	intergenic
chrX:14310365	DEL	A	AT	0.1081	0.0225618	chrX:14416332	FBgn0052600
chr3R:23747464	SNP	C	T	0.09091	0.0225628	chr3R:27921742	FBgn0039557; FBgn0039558
chr3R:23747656	SNP	T	C	0.09091	0.0225628	chr3R:27921934	FBgn0039557; FBgn0039558; FBgn0003279
chr3R:23747658	SNP	G	A	0.09091	0.0225628	chr3R:27921936	FBgn0039557; FBgn0039558; FBgn0003279
chr2L:15566259	SNP	T	G	0.1463	0.0225631	chr2L:15566259	FBgn0028370
chr2R:11803520	SNP	T	C	0.3256	0.0225632	chr2R:15916015	FBgn0264089; FBgn0265511
chr2R:7659018	SNP	T	C	0.2826	0.0225635	chr2R:11771513	FBgn0033652
chr3L:16727082	SNP	G	T	0.1591	0.0225639	chr3L:16733982	FBgn0036659
chr3L:14515210	SNP	C	G	0.425	0.0225645	chr3L:14522110	FBgn0087007; FBgn0036427
chr2L:16256834	SNP	C	T	0.4884	0.0225664	chr2L:16256834	FBgn0024734; FBgn0028515
chr2L:16256836	SNP	G	A	0.4884	0.0225664	chr2L:16256836	FBgn0024734; FBgn0028515
chrX:19716642	DEL	G	GGTCCTCCTG	0.2727	0.0225676	chrX:19822609	FBgn0031074
chr2R:12995971	SNP	A	G	0.4318	0.0225679	chr2R:17108466	FBgn0050456; FBgn0034194
chr3R:25943454	SNP	T	C	0.1333	0.0225681	chr3R:30117732	FBgn0266411
chr3R:25943572	SNP	A	T	0.1333	0.0225681	chr3R:30117850	FBgn0266411
chr2R:7137693	SNP	C	A	0.2432	0.0225683	chr2R:11250188	FBgn0262572; FBgn0026386
chrX:13177514	DEL	T	TA	0.1628	0.0225684	chrX:13283481	FBgn0041210
chr2L:18487553	SNP	C	T	0.08889	0.0225689	chr2L:18487553	FBgn0032682; FBgn0032683
chr2L:18487756	SNP	G	A	0.08889	0.0225689	chr2L:18487756	FBgn0032682; FBgn0032683
chr3L:8444151	SNP	A	C	0.1026	0.0225692	chr3L:8451051	FBgn0010825
chr2L:20134738	SNP	A	G	0.186	0.0225699	chr2L:20134738	FBgn0032853
chr2L:3527105	SNP	T	C	0.08889	0.0225704	chr2L:3527105	FBgn0031548; FBgn0031549
chrX:4869163	SNP	A	C	0.1667	0.022571	chrX:4975130	FBgn0266096
chr3R:21239068	SNP	C	G	0.2683	0.0225727	chr3R:25413346	FBgn0004509
chr3R:25429184	SNP	A	G	0.2093	0.0225734	chr3R:29603462	FBgn0086361
chrX:13343960	SNP	A	T	0.2222	0.0225748	chrX:13449927	FBgn0265416
chrX:13343971	SNP	A	G	0.2222	0.0225748	chrX:13449938	FBgn0265416
chr2R:18432085	SNP	T	C	0.2667	0.0225757	chr2R:22544580	FBgn0003175
chr3L:8038583	SNP	C	T	0.3953	0.0225765	chr3L:8045483	FBgn0011817
chr3R:24666427	SNP	T	C	0.2	0.0225771	chr3R:28840705	FBgn0015589
chr3R:5499893	SNP	G	A	0.3077	0.0225776	chr3R:9674171	FBgn0037726
chr2R:7523966	DEL	A	AAACGGGGTGACGGTGGCCATAACAA	0.2955	0.0225782	chr2R:11636461	FBgn0033638
chr3L:22965418	SNP	C	T	0.1364	0.0225797	chr3L:22972318	intergenic
chr3R:26553834	SNP	C	T	0.09091	0.0225802	chr3R:30728112	FBgn0039797
chrX:618305	SNP	G	T	0.4773	0.0225804	chrX:724272	FBgn0021764
chrX:14224209	SNP	C	T	0.2609	0.0225806	chrX:14330176	FBgn0052600
chr2L:3889053	SNP	G	T	0.1364	0.0225808	chr2L:3889053	FBgn0000256
chr3L:10641947	SNP	T	C	0.08889	0.0225812	chr3L:10648847	FBgn0052066
chr3R:16189309	SNP	A	G	0.1778	0.0225818	chr3R:20363587	intergenic
chr3L:20074583	SNP	T	C	0.119	0.0225819	chr3L:20081483	FBgn0036934
chrX:12625389	INS	GTTGCTG	G	0.2051	0.022582	chrX:12731356	FBgn0265523; FBgn0264678
chrX:5515722	SNP	G	T	0.4667	0.0225827	chrX:5621689	FBgn0004687; FBgn0263631; FBgn0026702
chr3R:12893091	SNP	C	A	0.08696	0.0225828	chr3R:17067369	FBgn0020493
chr2L:17633699	INS	ATTT	A	0.2045	0.0225829	chr2L:17633699	intergenic
chr2L:17633710	SNP	C	T	0.2045	0.0225829	chr2L:17633710	intergenic
chr3R:21335378	SNP	C	G	0.1087	0.0225831	chr3R:25509656	intergenic
chr3R:12742658	SNP	C	G	0.2955	0.0225837	chr3R:16916936	FBgn0264857
chr3L:19126359	SNP	A	T	0.2439	0.0225845	chr3L:19133259	FBgn0036851
chr3L:15184054	SNP	G	T	0.1795	0.0225856	chr3L:15190954	FBgn0265755
chr3R:14944212	SNP	A	T	0.3333	0.0225893	chr3R:19118490	FBgn0038679
chr2L:8976234	SNP	C	T	0.2391	0.0225898	chr2L:8976234	FBgn0032083
chr3L:2166019	SNP	G	T	0.1163	0.02259	chr3L:2166019	intergenic
chr2L:14428542	SNP	A	T	0.2222	0.0225902	chr2L:14428542	FBgn0265945
chr3R:10568416	SNP	G	A	0.08889	0.0225905	chr3R:14742694	FBgn0263929
chr3R:10568417	SNP	C	T	0.08889	0.0225905	chr3R:14742695	FBgn0263929
chrX:20192189	SNP	T	C	0.08696	0.022591	chrX:20321162	FBgn0031100
chr2R:21070621	SNP	A	T	0.1136	0.0225915	chr2R:25183098	FBgn0035094
chr2L:14004482	SNP	C	T	0.225	0.0225919	chr2L:14004482	intergenic
chr2R:915590	SNP	A	C	0.1111	0.0225922	chr2R:5028085	intergenic
chr2R:916244	INS	T	TCAAAGTAATGGTTCATGGGGCCAATTCGTT	0.1111	0.0225922	chr2R:5028739	intergenic
chr3R:14719859	SNP	C	T	0.4634	0.0225922	chr3R:18894137	intergenic
chr3L:13343462	SNP	A	C	0.186	0.0225927	chr3L:13350362	FBgn0036348
chr2R:21073074	SNP	A	G	0.2093	0.0225933	chr2R:25185551	FBgn0035094
chr3R:7187798	SNP	G	T	0.1951	0.0225933	chr3R:11362076	FBgn0004595
chrX:11218748	SNP	G	C	0.2444	0.0225934	chrX:11324715	FBgn0001491; FBgn0030286
chr3L:5099291	SNP	A	G	0.3333	0.0225935	chr3L:5099291	FBgn0054047
chr2L:14771883	DEL	A	ATCCACTTAGAACGTATAACTTTTTGCAGAA	0.1111	0.0225947	chr2L:14771883	intergenic
chr2L:7157053	SNP	G	A	0.2683	0.0225951	chr2L:7157053	FBgn0085407
chr2R:13731716	SNP	A	T	0.1556	0.0225954	chr2R:17844211	FBgn0041585
chr3R:17641731	SNP	G	C	0.1522	0.0225961	chr3R:21816009	FBgn0013759
chr3R:17203410	SNP	C	G	0.3684	0.0225961	chr3R:21377688	FBgn0002781
chr2L:852722	DEL	G	GTCGCGAATGGAG	0.2667	0.0225969	chr2L:852722	FBgn0031287; FBgn0020545
chr3L:2140197	SNP	A	G	0.08696	0.0225979	chr3L:2140197	FBgn0052311
chrX:11178297	SNP	C	G	0.1818	0.0225983	chrX:11284264	FBgn0265595
chrX:1685172	SNP	G	A	0.1111	0.0226037	chrX:1791139	FBgn0261548; FBgn0052806
chr2L:10671656	SNP	T	C	0.09302	0.0226042	chr2L:10671656	FBgn0051871
chr3R:27620694	SNP	A	C	0.4651	0.0226071	chr3R:31794972	FBgn0027620
chr2L:6445512	SNP	T	C	0.2857	0.0226076	chr2L:6445512	FBgn0031813
chr2L:13349568	SNP	G	A	0.2143	0.0226089	chr2L:13349568	FBgn0032505; FBgn0032506
chr3L:7489136	SNP	A	G	0.1957	0.0226092	chr3L:7496036	FBgn0015033
chrX:7457564	SNP	A	G	0.1778	0.0226096	chrX:7563531	FBgn0265695
chr2L:8588302	SNP	A	G	0.1333	0.0226099	chr2L:8588302	FBgn0011259
chr2L:8588321	SNP	A	T	0.1333	0.0226099	chr2L:8588321	FBgn0011259
chr2L:21900629	SNP	G	A	0.2045	0.0226109	chr2L:21900629	intergenic
chr3L:473608	SNP	A	G	0.4889	0.0226135	chr3L:473608	FBgn0001316
chr2L:1473703	SNP	C	T	0.2093	0.0226144	chr2L:1473703	intergenic
chr2L:5776772	DEL	G	GTTTAACACGAA	0.09756	0.0226166	chr2L:5776772	FBgn0031738
chr3L:14672401	SNP	A	G	0.2444	0.0226173	chr3L:14679301	FBgn0259175
chr3R:25273949	SNP	C	G	0.1364	0.0226173	chr3R:29448227	FBgn0004369
chr3R:24116176	SNP	G	A	0.3111	0.0226184	chr3R:28290454	FBgn0002865
chr3R:9027856	SNP	T	G	0.25	0.0226207	chr3R:13202134	intergenic
chr2R:18866160	SNP	A	C	0.1522	0.022621	chr2R:22978637	intergenic
chrX:6724400	SNP	A	G	0.08889	0.0226211	chrX:6830367	FBgn0263968
chr3L:5898393	SNP	A	G	0.08889	0.0226216	chr3L:5905293	FBgn0035647
chr3R:11817059	SNP	G	A	0.2955	0.0226227	chr3R:15991337	FBgn0003507; FBgn0264982
chr3L:882308	SNP	T	C	0.3409	0.022623	chr3L:882308	FBgn0052479; FBgn0035173
chrX:8413490	SNP	T	A	0.4651	0.0226233	chrX:8519457	FBgn0264975
chr2L:11428068	SNP	T	G	0.1707	0.0226238	chr2L:11428068	intergenic
chr2R:16492981	SNP	A	G	0.2791	0.0226245	chr2R:20605476	FBgn0267791; FBgn0262370
chrX:9771978	SNP	A	T	0.3261	0.0226248	chrX:9877945	FBgn0030157
chr2L:2324626	SNP	A	G	0.3488	0.0226256	chr2L:2324626	FBgn0031413; FBgn0031414
chr3L:14328875	SNP	A	C	0.08889	0.022626	chr3L:14335775	FBgn0001085
chr3L:15698896	SNP	G	T	0.2444	0.0226267	chr3L:15705796	intergenic
chr3R:9773088	SNP	C	T	0.09302	0.0226275	chr3R:13947366	intergenic
chr3R:9773094	SNP	A	T	0.09302	0.0226275	chr3R:13947372	intergenic
chr2R:7264263	SNP	G	T	0.186	0.0226283	chr2R:11376758	FBgn0033628; FBgn0033629
chr2L:13821622	SNP	C	G	0.4222	0.0226287	chr2L:13821622	FBgn0000153
chr2L:7169963	SNP	A	G	0.35	0.0226296	chr2L:7169963	intergenic
chr2L:11179435	SNP	C	T	0.09524	0.0226305	chr2L:11179435	FBgn0259822; FBgn0032354
chr3L:18674895	INS	TT	T	0.1905	0.0226316	chr3L:18681795	FBgn0036804; FBgn0052202
chr3L:18674903	SNP	A	G	0.1905	0.0226316	chr3L:18681803	FBgn0036804; FBgn0052202
chr3L:9667894	SNP	T	C	0.1591	0.0226321	chr3L:9674794	FBgn0016081
chr2R:20299199	SNP	A	G	0.1087	0.0226322	chr2R:24411676	FBgn0010414; FBgn0266438; FBgn0266439
chr2R:20299358	SNP	G	T	0.1087	0.0226322	chr2R:24411835	FBgn0010414; FBgn0266438; FBgn0266439
chr2R:20299460	SNP	T	A	0.1087	0.0226322	chr2R:24411937	FBgn0010414; FBgn0266438; FBgn0266439
chr2R:20299461	SNP	T	A	0.1087	0.0226322	chr2R:24411938	FBgn0010414; FBgn0266438; FBgn0266439
chr2R:20300563	SNP	T	C	0.1087	0.0226322	chr2R:24413040	FBgn0266438; FBgn0266439
chrX:17061850	SNP	C	A	0.2826	0.0226331	chrX:17167817	FBgn0000163
chrX:17061851	INS	CTTACC	C	0.2826	0.0226331	chrX:17167818	FBgn0000163
chrX:17061861	DEL	A	GCGATCG	0.2826	0.0226331	chrX:17167828	FBgn0000163
chrX:17061884	SNP	C	T	0.2826	0.0226331	chrX:17167851	FBgn0000163
chr3L:21699406	SNP	A	C	0.186	0.0226339	chr3L:21706306	FBgn0052447
chr2R:16919627	SNP	A	T	0.1111	0.0226363	chr2R:21032122	intergenic
chr3L:1635476	SNP	A	G	0.4773	0.0226364	chr3L:1635476	FBgn0013342
chr2L:12197479	SNP	G	A	0.1087	0.0226374	chr2L:12197479	FBgn0000114
chr3R:17066495	SNP	A	T	0.1087	0.0226374	chr3R:21240773	intergenic
chrX:14527829	DEL	CTTG	C	0.2	0.0226378	chrX:14633796	FBgn0015773
chr2R:14103053	SNP	T	G	0.4	0.022638	chr2R:18215548	intergenic
chr3R:590813	SNP	C	T	0.2683	0.022638	chr3R:4765091	FBgn0010750; FBgn0264907
chr2L:16504424	SNP	A	G	0.1429	0.0226381	chr2L:16504424	FBgn0032586
chr3R:21183471	INS	GAA	G	0.1591	0.0226388	chr3R:25357749	FBgn0004509; FBgn0039331
chr3L:20866500	INS	TT	T	0.122	0.0226401	chr3L:20873400	FBgn0052432
chr3R:13755860	SNP	A	T	0.3778	0.0226402	chr3R:17930138	FBgn0263995
chr3L:3797957	SNP	G	A	0.2	0.0226406	chr3L:3797957	FBgn0052264
chrX:21084119	SNP	A	T	0.1957	0.0226409	chrX:21213092	FBgn0052521
chrX:21084123	SNP	C	G	0.1957	0.0226409	chrX:21213096	FBgn0052521
chrX:21084148	SNP	T	C	0.1957	0.0226409	chrX:21213121	FBgn0052521
chrX:21084149	SNP	G	T	0.1957	0.0226409	chrX:21213122	FBgn0052521
chrX:21084189	SNP	A	G	0.1957	0.0226409	chrX:21213162	FBgn0052521
chr3L:10025790	SNP	C	G	0.2174	0.0226419	chr3L:10032690	FBgn0040823
chr2L:16363164	SNP	A	C	0.3095	0.0226424	chr2L:16363164	intergenic
chr2R:5119102	SNP	T	A	0.3095	0.0226426	chr2R:9231597	FBgn0010114
chr3R:23215296	SNP	C	G	0.1111	0.0226437	chr3R:27389574	FBgn0016061
chr2L:10625144	SNP	C	T	0.4884	0.0226439	chr2L:10625144	FBgn0051721
chr2R:1357271	SNP	C	T	0.2619	0.0226454	chr2R:5469766	FBgn0050440
chr3L:10654686	SNP	G	A	0.2889	0.0226454	chr3L:10661586	FBgn0052066; FBgn0036096
chr3L:4460001	SNP	A	G	0.1333	0.0226459	chr3L:4460001	FBgn0035547; FBgn0035548
chr3R:16890068	SNP	T	A	0.2667	0.0226462	chr3R:21064346	FBgn0025865; FBgn0000083
chr3R:16890130	SNP	G	A	0.2667	0.0226462	chr3R:21064408	FBgn0025865; FBgn0000083
chr3R:16890396	SNP	G	A	0.2667	0.0226462	chr3R:21064674	FBgn0025865; FBgn0000083
chr2L:3760037	SNP	C	T	0.1136	0.0226468	chr2L:3760037	FBgn0263846
chr3R:20849080	SNP	T	A	0.09091	0.0226471	chr3R:25023358	FBgn0039257; FBgn0039258
chr3L:24183350	SNP	G	C	0.1795	0.0226475	chr3L:24190250	FBgn0011288
chr3L:19353775	SNP	T	C	0.3333	0.0226476	chr3L:19360675	FBgn0052206
chr3R:9687862	SNP	T	C	0.2667	0.0226484	chr3R:13862140	intergenic
chr2L:6775878	SNP	T	C	0.4524	0.0226485	chr2L:6775878	FBgn0031858
chr2L:5769887	SNP	C	T	0.3488	0.0226492	chr2L:5769887	FBgn0031738; FBgn0051912
chr3L:20517086	SNP	A	G	0.2727	0.0226493	chr3L:20523986	FBgn0037010
chr2L:6337598	DEL	T	TAAGTG	0.2051	0.0226495	chr2L:6337598	FBgn0031799
chr2R:13500523	SNP	T	C	0.5	0.0226496	chr2R:17613018	FBgn0034253
chr3R:19224838	SNP	A	G	0.1556	0.0226504	chr3R:23399116	FBgn0265382
chr3R:19224861	SNP	G	A	0.1556	0.0226504	chr3R:23399139	FBgn0265382
chr3L:1701049	SNP	C	T	0.1111	0.0226518	chr3L:1701049	FBgn0035260; FBgn0035258
chrX:3553170	SNP	G	A	0.2889	0.0226519	chrX:3659137	FBgn0266429
chr3R:17770495	SNP	G	A	0.381	0.0226529	chr3R:21944773	intergenic
chr3R:9918780	SNP	G	T	0.4091	0.0226533	chr3R:14093058	FBgn0038198; FBgn0038199
chrX:4292901	SNP	T	A	0.1364	0.0226533	chrX:4398868	FBgn0052773
chrX:16594799	SNP	T	C	0.1333	0.0226537	chrX:16700766	FBgn0030778; FBgn0030773; FBgn0030774
chr2L:9550581	SNP	A	G	0.1087	0.0226543	chr2L:9550581	FBgn0032129
chr2L:9550584	SNP	A	C	0.1087	0.0226543	chr2L:9550584	FBgn0032129
chr3L:11421566	SNP	G	T	0.5	0.0226544	chr3L:11428466	intergenic
chrX:3042487	SNP	T	A	0.3864	0.0226547	chrX:3148454	FBgn0004647
chr2L:15836695	SNP	A	T	0.2222	0.0226572	chr2L:15836695	FBgn0051822
chr2R:9143647	SNP	T	C	0.1429	0.0226574	chr2R:13256142	FBgn0265443; FBgn0033820
chr3L:9399747	SNP	C	T	0.1087	0.0226574	chr3L:9406647	FBgn0035985; FBgn0035986
chr2L:14731769	SNP	A	T	0.4615	0.0226601	chr2L:14731769	FBgn0266151
chr3L:18489070	SNP	A	G	0.2558	0.0226612	chr3L:18495970	FBgn0036789
chr2R:3894658	SNP	A	T	0.381	0.0226613	chr2R:8007153	FBgn0013307; FBgn0013308
chr2R:3894690	SNP	G	C	0.381	0.0226613	chr2R:8007185	FBgn0013307; FBgn0013308
chr2R:12578288	SNP	T	C	0.4884	0.0226616	chr2R:16690783	FBgn0050463; FBgn0013763
chrX:1177892	SNP	T	A	0.4889	0.0226618	chrX:1283859	intergenic
chr2R:6638155	SNP	G	C	0.4524	0.0226622	chr2R:10750650	FBgn0053144
chr2R:3203695	SNP	G	A	0.09091	0.0226625	chr2R:7316190	intergenic
chr3L:18035656	SNP	T	C	0.15	0.0226633	chr3L:18042556	FBgn0000568; FBgn0052192; FBgn0259739
chr2R:7279869	INS	ACCAAGGGGGA	A	0.08889	0.0226636	chr2R:11392364	FBgn0082585
chr2R:20987100	SNP	A	G	0.08696	0.0226637	chr2R:25099577	FBgn0266129
chr2R:21059022	SNP	T	G	0.08696	0.0226637	chr2R:25171499	FBgn0259968
chr3L:539931	SNP	C	T	0.08696	0.0226637	chr3L:539931	FBgn0001316; FBgn0035140
chr3R:22193088	SNP	C	G	0.1591	0.0226639	chr3R:26367366	intergenic
chrX:16622977	SNP	C	G	0.4444	0.0226651	chrX:16728944	FBgn0027528
chr2L:12436299	SNP	G	A	0.2326	0.0226653	chr2L:12436299	FBgn0020443
chrX:13816953	SNP	A	G	0.2444	0.0226653	chrX:13922920	FBgn0267033
chr3L:6845562	SNP	C	G	0.35	0.0226655	chr3L:6852462	intergenic
chr2R:8992366	DEL	T	TGGGTATAATT	0.3023	0.0226665	chr2R:13104861	FBgn0265429
chr2R:15894063	SNP	T	C	0.1333	0.0226673	chr2R:20006558	FBgn0265839
chr2R:15894092	DEL	C	CG	0.1333	0.0226673	chr2R:20006587	FBgn0265839
chr2R:15894095	SNP	T	C	0.1333	0.0226673	chr2R:20006590	FBgn0265839
chr2R:15894098	DEL	A	TATTTGGTTTTT	0.1333	0.0226673	chr2R:20006593	FBgn0265839
chr2R:15894114	DEL	C	AATAATCTG	0.1333	0.0226673	chr2R:20006609	FBgn0265839
chr2R:15894129	SNP	G	A	0.1333	0.0226673	chr2R:20006624	FBgn0265839
chr3L:4155379	SNP	A	G	0.4651	0.0226675	chr3L:4155379	FBgn0259986
chr2L:7667144	SNP	A	G	0.1628	0.0226684	chr2L:7667144	FBgn0264087; FBgn0040299
chr3L:1839479	SNP	C	T	0.1538	0.0226686	chr3L:1839479	FBgn0035281
chr3L:6954714	SNP	A	T	0.4419	0.0226691	chr3L:6961614	FBgn0261445
chr3L:10569429	SNP	C	T	0.2391	0.0226702	chr3L:10576329	FBgn0052062
chrX:5964534	SNP	C	A	0.1304	0.0226704	chrX:6070501	FBgn0029837
chr2R:18571575	SNP	G	A	0.1556	0.0226707	chr2R:22684070	FBgn0020257
chr3R:822921	DEL	CC	C	0.2432	0.0226707	chr3R:4997199	FBgn0037292
chr2R:5643255	SNP	A	G	0.08696	0.0226716	chr2R:9755750	FBgn0005614; FBgn0033442
chr2R:5643281	SNP	T	C	0.08696	0.0226716	chr2R:9755776	FBgn0005614; FBgn0033442
chr2L:17023599	SNP	A	T	0.4186	0.0226716	chr2L:17023599	intergenic
chr2L:10905511	SNP	A	T	0.3023	0.0226724	chr2L:10905511	FBgn0032314
chr2L:5591365	SNP	G	A	0.3111	0.0226729	chr2L:5591365	intergenic
chr3L:20521747	SNP	T	C	0.3182	0.022676	chr3L:20528647	FBgn0037011; FBgn0037012
chr3L:4829076	INS	TCA	T	0.1364	0.0226762	chr3L:4829076	FBgn0027085; FBgn0035577
chrX:21444938	SNP	A	T	0.186	0.0226764	chrX:21573911	intergenic
chr2L:8841198	SNP	A	T	0.1026	0.0226778	chr2L:8841198	intergenic
chr3L:20461816	SNP	A	T	0.45	0.0226787	chr3L:20468716	FBgn0036997; FBgn0052428
chrX:2657455	SNP	A	G	0.4737	0.0226811	chrX:2763422	FBgn0028369
chr2R:14789075	SNP	A	C	0.439	0.0226815	chr2R:18901570	FBgn0034408
chr3R:25731601	SNP	T	A	0.4545	0.0226823	chr3R:29905879	FBgn0039719
chr3L:8921559	SNP	G	T	0.3636	0.0226825	chr3L:8928459	FBgn0035936
chr2L:2837321	DEL	A	AA	0.09091	0.0226825	chr2L:2837321	FBgn0031466
chrX:11025855	SNP	T	G	0.1818	0.022685	chrX:11131822	FBgn0030268; FBgn0265535
chr3L:10620839	SNP	T	C	0.08889	0.022685	chr3L:10627739	FBgn0085267; FBgn0036089
chr2R:11661746	SNP	T	C	0.5	0.0226862	chr2R:15774241	FBgn0265991
chr2R:11661747	DEL	TG	T	0.5	0.0226862	chr2R:15774242	FBgn0265991
chr2R:11661769	INS	A	ATGCTACA	0.5	0.0226862	chr2R:15774264	FBgn0265991
chr2R:11661773	MNP	GAT	CTG	0.5	0.0226862	chr2R:15774268	FBgn0265991
chr2R:11661782	INS	AA	TTGAGT	0.5	0.0226862	chr2R:15774277	FBgn0265991
chr2R:11661786	SNP	C	A	0.5	0.0226862	chr2R:15774281	FBgn0265991
chr2R:11661790	SNP	A	T	0.5	0.0226862	chr2R:15774285	FBgn0265991
chr2R:11661791	SNP	T	G	0.5	0.0226862	chr2R:15774286	FBgn0265991
chr2R:11661793	SNP	T	A	0.5	0.0226862	chr2R:15774288	FBgn0265991
chr2R:11661801	SNP	T	A	0.5	0.0226862	chr2R:15774296	FBgn0265991
chr3L:17572401	SNP	C	G	0.1957	0.0226862	chr3L:17579301	FBgn0000567
chr2L:11258459	SNP	T	C	0.1591	0.0226866	chr2L:11258459	FBgn0264442
chrX:13170303	SNP	T	C	0.1395	0.0226877	chrX:13276270	FBgn0041210
chr3R:10568307	SNP	T	C	0.09091	0.0226884	chr3R:14742585	FBgn0263929
chr2R:4114645	SNP	T	A	0.2439	0.0226894	chr2R:8227140	FBgn0053087; FBgn0085246
chr2L:5244381	SNP	T	C	0.4048	0.0226921	chr2L:5244381	FBgn0003716; FBgn0046776
chr2R:7131956	SNP	C	T	0.3696	0.0226928	chr2R:11244451	FBgn0033594; FBgn0085254
chr2L:3655976	SNP	T	C	0.4324	0.0226936	chr2L:3655976	FBgn0000721
chr3R:10859897	SNP	A	G	0.3488	0.0226936	chr3R:15034175	intergenic
chr3L:915938	SNP	A	T	0.4	0.0226937	chr3L:915938	FBgn0264574
chr2L:776552	SNP	T	A	0.4048	0.022694	chr2L:776552	FBgn0040725
chr3L:3771744	SNP	A	T	0.08889	0.022694	chr3L:3771744	FBgn0052264
chrX:16076801	SNP	G	C	0.1522	0.022694	chrX:16182768	intergenic
chrX:16076807	SNP	T	A	0.1522	0.022694	chrX:16182774	intergenic
chrX:16076817	SNP	T	C	0.1522	0.022694	chrX:16182784	intergenic
chrX:16076826	SNP	T	C	0.1522	0.022694	chrX:16182793	intergenic
chr2R:13732891	SNP	T	C	0.4444	0.0226941	chr2R:17845386	FBgn0041585
chr2R:8457146	SNP	G	C	0.2391	0.0226942	chr2R:12569641	FBgn0033753; FBgn0033754; FBgn0003527
chr2R:8457428	SNP	C	T	0.2391	0.0226942	chr2R:12569923	FBgn0033753; FBgn0033754; FBgn0003527
chr3R:10875254	SNP	T	C	0.09756	0.0226945	chr3R:15049532	intergenic
chr2L:5870268	SNP	G	A	0.3953	0.0226946	chr2L:5870268	FBgn0031745
chr2L:14165479	SNP	A	G	0.3721	0.0226958	chr2L:14165479	FBgn0263038
chr3L:22468996	DEL	CTAGAAAC	C	0.3889	0.0226961	chr3L:22475896	FBgn0037167
chr2L:9299994	SNP	G	A	0.1905	0.0226963	chr2L:9299994	FBgn0267252
chrX:4869383	SNP	T	C	0.25	0.0226964	chrX:4975350	FBgn0266096
chr3L:10660658	SNP	C	G	0.3043	0.0226967	chr3L:10667558	FBgn0010762
chr3L:10660661	SNP	T	C	0.3043	0.0226967	chr3L:10667561	FBgn0010762
chr2R:15713029	SNP	T	G	0.1395	0.0226967	chr2R:19825524	intergenic
chr2L:10897270	SNP	G	T	0.3488	0.0226972	chr2L:10897270	intergenic
chr3L:5382850	INS	AA	A	0.2381	0.0226974	chr3L:5389750	intergenic
chr2L:2389590	SNP	A	G	0.1795	0.0226975	chr2L:2389590	FBgn0264081
chr2L:9302327	SNP	T	C	0.09524	0.022698	chr2L:9302327	FBgn0267252
chr3L:3282519	SNP	G	T	0.3556	0.0226983	chr3L:3282519	FBgn0035429
chrX:21923868	SNP	T	A	0.1739	0.0226986	chrX:22522032	FBgn0031195
chr2R:19150844	SNP	G	C	0.4444	0.0226992	chr2R:23263321	FBgn0034838
chrX:16561166	SNP	T	C	0.1304	0.0226997	chrX:16667133	FBgn0003189
chr2R:17881976	SNP	C	A	0.1333	0.0227002	chr2R:21994471	FBgn0085399
chr2R:17881987	SNP	G	A	0.1333	0.0227002	chr2R:21994482	FBgn0085399
chr3L:23940964	SNP	A	T	0.2667	0.0227007	chr3L:23947864	FBgn0058470
chr3R:24855610	SNP	A	G	0.2273	0.0227014	chr3R:29029888	FBgn0039623
chr3R:10268472	DEL	C	CGTTCCATGTTCTCGAGC	0.3333	0.0227019	chr3R:14442750	FBgn0086901
chr3L:2527689	DEL	TGGCAAATTA	T	0.4211	0.0227025	chr3L:2527689	FBgn0010905; FBgn0260480
chr3R:27063912	SNP	C	A	0.2927	0.0227031	chr3R:31238190	FBgn0051005
chrX:3643321	SNP	T	G	0.4651	0.0227045	chrX:3749288	FBgn0086899
chr3L:8969872	SNP	T	C	0.1628	0.0227046	chr3L:8976772	FBgn0035947; FBgn0035948
chr3L:1213462	SNP	T	G	0.1556	0.0227047	chr3L:1213462	FBgn0264272; FBgn0004428
chr2R:17610616	SNP	C	T	0.08696	0.0227047	chr2R:21723111	FBgn0034657
chr2L:8997155	SNP	A	G	0.3095	0.0227057	chr2L:8997155	FBgn0013746; FBgn0040964
chr3R:26740400	DEL	C	CA	0.2927	0.0227058	chr3R:30914678	FBgn0020912
chr2L:15046033	SNP	G	T	0.4651	0.0227063	chr2L:15046033	FBgn0000317
chr2L:15046060	SNP	C	T	0.4651	0.0227063	chr2L:15046060	FBgn0000317
chrX:8617837	SNP	C	T	0.2609	0.0227068	chrX:8723804	FBgn0262989
chr2R:6977840	SNP	A	C	0.3409	0.0227072	chr2R:11090335	FBgn0040765
chr3R:2353195	SNP	T	C	0.1395	0.0227079	chr3R:6527473	FBgn0037449
chr2L:8240413	SNP	A	G	0.4773	0.0227086	chr2L:8240413	FBgn0032006; FBgn0028987
chr2R:14421335	SNP	T	G	0.08696	0.0227093	chr2R:18533830	FBgn0034356
chr2R:20470245	SNP	G	A	0.1364	0.0227109	chr2R:24582722	FBgn0020521
chr3R:20919936	SNP	T	C	0.2619	0.0227111	chr3R:25094214	FBgn0004898
chr3L:15481754	SNP	A	G	0.1364	0.0227128	chr3L:15488654	intergenic
chr3R:16936635	SNP	T	A	0.3409	0.0227131	chr3R:21110913	FBgn0028468; FBgn0015790
chr3L:13064228	SNP	A	T	0.1628	0.0227134	chr3L:13071128	intergenic
chr3L:19493550	SNP	A	G	0.1087	0.0227141	chr3L:19500450	FBgn0036876; FBgn0036877
chr3L:19493655	SNP	T	G	0.1087	0.0227141	chr3L:19500555	FBgn0036876; FBgn0036877
chr3L:19523197	SNP	G	A	0.1087	0.0227141	chr3L:19530097	intergenic
chr2R:15378804	SNP	A	G	0.3721	0.0227144	chr2R:19491299	FBgn0034452; FBgn0026378
chr2R:19147465	SNP	T	C	0.2326	0.0227149	chr2R:23259942	intergenic
chr3L:4044905	SNP	A	G	0.1136	0.0227154	chr3L:4044905	intergenic
chrX:7580095	SNP	A	G	0.1111	0.0227176	chrX:7686062	FBgn0029504
chr3L:10528189	SNP	T	C	0.1628	0.022718	chr3L:10535089	FBgn0052062
chr2L:10468667	SNP	C	T	0.2558	0.0227185	chr2L:10468667	FBgn0051719
chrX:4789669	SNP	G	C	0.1087	0.0227203	chrX:4895636	FBgn0260971
chrX:7672095	SNP	T	C	0.1957	0.0227204	chrX:7778062	FBgn0052718
chr3R:20071995	SNP	A	G	0.381	0.0227213	chr3R:24246273	FBgn0043884
chr2R:3686187	SNP	T	C	0.4286	0.0227214	chr2R:7798682	FBgn0002891
chr2R:18387386	SNP	C	T	0.1111	0.022722	chr2R:22499881	FBgn0003175
chr2R:18387405	SNP	T	G	0.1111	0.022722	chr2R:22499900	FBgn0003175
chr3L:11134518	SNP	T	C	0.2444	0.0227224	chr3L:11141418	FBgn0052082
chr2R:18711460	SNP	A	C	0.3953	0.0227228	chr2R:22823937	FBgn0259179
chr2R:4575950	SNP	G	A	0.3902	0.0227234	chr2R:8688445	intergenic
chr2L:8178454	SNP	T	C	0.1957	0.0227244	chr2L:8178454	FBgn0264953
chrX:14994902	SNP	C	G	0.4348	0.0227247	chrX:15100869	FBgn0030613
chr3R:13188165	SNP	G	T	0.3415	0.0227248	chr3R:17362443	FBgn0038498
chr2R:18186684	SNP	C	T	0.3409	0.0227249	chr2R:22299179	FBgn0034718
chr3L:169475	SNP	T	G	0.1333	0.0227252	chr3L:169475	FBgn0035101
chr3L:217348	SNP	C	G	0.1333	0.0227252	chr3L:217348	FBgn0035111; FBgn0063924; FBgn0063923; FBgn0035113; FBgn0035112
chrX:14608131	DEL	TTTATGAGAAATATGTACATATCTAAAT	T	0.3478	0.0227272	chrX:14714098	FBgn0015774
chr3R:25303894	SNP	A	G	0.3556	0.0227277	chr3R:29478172	FBgn0004369
chr3R:20390293	SNP	A	C	0.186	0.0227282	chr3R:24564571	FBgn0039209
chr3L:16846260	SNP	G	A	0.1628	0.0227283	chr3L:16853160	FBgn0036668; FBgn0003250; FBgn0003410
chr2R:14371387	SNP	C	A	0.3333	0.0227295	chr2R:18483882	FBgn0028496
chr3L:14202604	SNP	A	T	0.5	0.0227297	chr3L:14209504	FBgn0013718
chr3R:26951492	SNP	C	T	0.4419	0.0227309	chr3R:31125770	FBgn0039820
chr3R:24659352	SNP	A	G	0.09524	0.0227315	chr3R:28833630	FBgn0015589
chr2R:9790949	SNP	C	T	0.3182	0.022734	chr2R:13903444	FBgn0013733
chr2L:13644599	SNP	G	A	0.2727	0.0227351	chr2L:13644599	intergenic
chr3L:15542343	DEL	T	TT	0.1429	0.0227354	chr3L:15549243	FBgn0004396
chr2L:2726965	SNP	A	G	0.08696	0.0227357	chr2L:2726965	FBgn0031449
chr2L:16151504	SNP	A	C	0.1818	0.0227368	chr2L:16151504	intergenic
chr3R:21864106	DEL	A	AA	0.2778	0.0227375	chr3R:26038384	FBgn0002633
chrX:3516254	SNP	G	T	0.3556	0.0227375	chrX:3622221	FBgn0266429
chr2L:16059753	SNP	T	A	0.2222	0.0227387	chr2L:16059753	FBgn0013433
chr2L:16059754	SNP	A	T	0.2222	0.0227387	chr2L:16059754	FBgn0013433
chr2L:3961282	SNP	G	T	0.2195	0.0227393	chr2L:3961282	FBgn0051774
chr3L:575769	SNP	A	T	0.1333	0.02274	chr3L:575769	FBgn0035142
chr3L:575771	SNP	G	A	0.1333	0.02274	chr3L:575771	FBgn0035142
chr3R:10090275	SNP	C	T	0.2391	0.0227404	chr3R:14264553	FBgn0003862; FBgn0267684
chr3R:10090314	SNP	C	A	0.2391	0.0227404	chr3R:14264592	FBgn0003862; FBgn0267684
chr2L:4363375	SNP	G	A	0.3864	0.0227413	chr2L:4363375	FBgn0026319; FBgn0266903
chr3L:5063934	SNP	A	T	0.1818	0.022742	chr3L:5063934	FBgn0005775
chr3L:5063960	SNP	C	T	0.1818	0.022742	chr3L:5063960	FBgn0005775
chr3R:16031607	SNP	G	T	0.2143	0.0227422	chr3R:20205885	FBgn0083975
chr2R:6756071	SNP	A	G	0.3023	0.0227422	chr2R:10868566	FBgn0050015
chr2R:17960175	SNP	T	A	0.3488	0.0227424	chr2R:22072670	FBgn0034688; FBgn0034689
chr3R:17210043	SNP	C	T	0.3415	0.022744	chr3R:21384321	intergenic
chr3L:16155069	SNP	G	A	0.1905	0.0227441	chr3L:16161969	FBgn0036576
chr2L:14084333	SNP	G	A	0.122	0.0227444	chr2L:14084333	FBgn0028875
chr2L:14583581	SNP	T	C	0.1778	0.0227452	chr2L:14583581	intergenic
chr2L:14583644	SNP	C	T	0.1778	0.0227452	chr2L:14583644	intergenic
chr2L:14583661	SNP	C	T	0.1778	0.0227452	chr2L:14583661	intergenic
chr2L:14583902	SNP	A	T	0.1778	0.0227452	chr2L:14583902	intergenic
chr2L:4867155	SNP	C	G	0.1778	0.0227453	chr2L:4867155	FBgn0051660
chr3L:13907603	DEL	C	CAGTTGGCGC	0.3256	0.0227464	chr3L:13914503	FBgn0026376
chr3R:12947278	SNP	C	T	0.1628	0.0227465	chr3R:17121556	FBgn0014141; FBgn0085307; FBgn0261847
chrX:8563383	INS	A	AC	0.3784	0.0227481	chrX:8669350	intergenic
chrX:13738219	INS	CGCAC	C	0.1522	0.0227491	chrX:13844186	FBgn0052626
chr2L:4520748	SNP	T	G	0.3023	0.0227493	chr2L:4520748	FBgn0053196
chr3L:9253805	SNP	C	A	0.1087	0.0227493	chr3L:9260705	FBgn0264000
chr2R:7959720	SNP	T	G	0.3171	0.0227509	chr2R:12072215	FBgn0033679
chr2L:16373017	SNP	G	A	0.3902	0.0227511	chr2L:16373017	intergenic
chr2L:5938619	SNP	T	C	0.1087	0.0227512	chr2L:5938619	FBgn0015381
chr3R:12733386	SNP	G	A	0.1333	0.0227531	chr3R:16907664	FBgn0264857
chr3L:21615063	SNP	A	T	0.2791	0.0227546	chr3L:21621963	FBgn0037107
chr3L:5312715	SNP	T	A	0.2727	0.0227556	chr3L:5319615	intergenic
chr3L:1642775	SNP	T	G	0.1522	0.0227561	chr3L:1642775	FBgn0025725
chr3L:1643468	SNP	A	G	0.1522	0.0227561	chr3L:1643468	FBgn0025725
chr3L:1643849	SNP	A	G	0.1522	0.0227561	chr3L:1643849	FBgn0025725
chr3L:19958027	SNP	A	G	0.2439	0.0227561	chr3L:19964927	FBgn0004852
chr3R:9596741	SNP	G	A	0.4773	0.0227568	chr3R:13771019	FBgn0038180; FBgn0038181
chr3L:6693440	SNP	C	T	0.1087	0.0227581	chr3L:6700340	FBgn0035710
chr3L:6694613	SNP	T	C	0.1087	0.0227581	chr3L:6701513	FBgn0035710
chr2L:11591859	SNP	T	A	0.359	0.0227583	chr2L:11591859	FBgn0015400; FBgn0267327
chr3L:11237510	SNP	T	C	0.2727	0.0227599	chr3L:11244410	intergenic
chr2L:13738509	SNP	T	C	0.3721	0.0227601	chr2L:13738509	intergenic
chr2L:13738520	SNP	T	A	0.3721	0.0227601	chr2L:13738520	intergenic
chr2L:862989	SNP	C	T	0.1591	0.0227604	chr2L:862989	FBgn0029095
chr2R:14705796	SNP	T	C	0.3182	0.0227606	chr2R:18818291	intergenic
chr3L:7857855	SNP	G	C	0.1818	0.0227619	chr3L:7864755	FBgn0016694
chr2R:16075514	SNP	C	T	0.4222	0.0227621	chr2R:20188009	intergenic
chr3L:19955513	SNP	C	T	0.45	0.0227628	chr3L:19962413	FBgn0004852
chr2R:7255125	SNP	T	A	0.4	0.0227636	chr2R:11367620	FBgn0033627
chr3R:19072380	SNP	A	T	0.2444	0.0227648	chr3R:23246658	FBgn0039064
chr2R:17384664	SNP	A	G	0.2667	0.0227648	chr2R:21497159	FBgn0010470
chr2R:17384675	SNP	T	C	0.2667	0.0227648	chr2R:21497170	FBgn0010470
chr2L:1998822	SNP	C	T	0.2439	0.0227652	chr2L:1998822	FBgn0053543
chr3L:836493	SNP	T	C	0.4444	0.0227665	chr3L:836493	FBgn0260755; FBgn0260756; FBgn0035164
chr3L:12377703	INS	C	CTGTTC	0.1316	0.0227674	chr3L:12384603	FBgn0036279
chr3L:15448437	DEL	AA	A	0.1905	0.0227676	chr3L:15455337	intergenic
chrX:13610308	SNP	G	C	0.3261	0.0227683	chrX:13716275	FBgn0030512; FBgn0265726
chr3L:10360446	SNP	T	C	0.25	0.0227696	chr3L:10367346	FBgn0267668
chr3R:17719789	SNP	A	G	0.2955	0.0227699	chr3R:21894067	FBgn0038917
chr2R:3931287	SNP	C	T	0.3409	0.0227717	chr2R:8043782	intergenic
chr3L:9050921	SNP	A	C	0.2558	0.0227718	chr3L:9057821	FBgn0000116
chrX:12602847	SNP	G	T	0.4146	0.0227732	chrX:12708814	FBgn0265523; FBgn0030417
chr3L:9870554	SNP	T	A	0.2826	0.0227736	chr3L:9877454	intergenic
chr2R:7321528	SNP	T	C	0.2727	0.022774	chr2R:11434023	FBgn0264271
chrX:10921102	SNP	A	G	0.1818	0.022774	chrX:11027069	FBgn0259241
chr3L:8889273	SNP	A	G	0.1739	0.022775	chr3L:8896173	FBgn0035934
chr3L:8889277	SNP	A	G	0.1739	0.022775	chr3L:8896177	FBgn0035934
chr3L:16338175	SNP	T	C	0.1522	0.0227751	chr3L:16345075	FBgn0036612; FBgn0267553
chr2L:12162150	SNP	A	C	0.25	0.0227752	chr2L:12162150	FBgn0051760; FBgn0051861
chr2L:7807343	SNP	T	C	0.1364	0.0227759	chr2L:7807343	FBgn0031952
chrX:8570739	SNP	G	T	0.1304	0.0227761	chrX:8676706	FBgn0030055
chrX:12394264	SNP	A	G	0.4091	0.0227761	chrX:12500231	FBgn0030396
chr2R:14188276	SNP	G	T	0.425	0.0227785	chr2R:18300771	FBgn0010575; FBgn0034326
chr2L:15763441	SNP	A	T	0.1136	0.0227786	chr2L:15763441	FBgn0001987; FBgn0028507
chr3R:19189851	SNP	A	T	0.4419	0.0227787	chr3R:23364129	FBgn0039073
chr3R:23233762	SNP	T	G	0.1163	0.0227794	chr3R:27408040	FBgn0016061
chr2R:19194535	SNP	A	T	0.1556	0.0227805	chr2R:23307012	intergenic
chr2L:1434318	SNP	T	A	0.4	0.0227854	chr2L:1434318	intergenic
chr3R:10935592	SNP	A	G	0.3778	0.0227861	chr3R:15109870	FBgn0261859
chr2L:10859344	SNP	T	C	0.3256	0.0227863	chr2L:10859344	FBgn0027363
chr2L:6837945	SNP	T	C	0.3659	0.0227881	chr2L:6837945	FBgn0051632
chr3L:8942616	SNP	A	G	0.1522	0.0227889	chr3L:8949516	FBgn0264305; FBgn0264307
chr3R:15230012	SNP	C	T	0.4878	0.0227893	chr3R:19404290	FBgn0038704
chr3R:17909664	SNP	A	C	0.3902	0.0227894	chr3R:22083942	FBgn0038929
chr2L:9643882	SNP	T	C	0.2222	0.0227896	chr2L:9643882	FBgn0032136
chr3L:7470725	SNP	A	G	0.2	0.0227918	chr3L:7477625	intergenic
chr3R:16805553	SNP	G	A	0.1429	0.0227919	chr3R:20979831	FBgn0013995
chr3L:461587	SNP	G	A	0.1304	0.0227924	chr3L:461587	FBgn0001316
chr3L:451328	SNP	G	C	0.3556	0.0227926	chr3L:451328	FBgn0001316
chr3L:3914024	SNP	T	G	0.3043	0.0227933	chr3L:3914024	FBgn0004910
chr3L:11926654	SNP	G	C	0.2093	0.0227934	chr3L:11933554	FBgn0266100; FBgn0011723
chr2L:8655508	DEL	G	GTAAATTG	0.2821	0.0227936	chr2L:8655508	FBgn0011259
chr2R:14599928	SNP	T	C	0.4444	0.0227944	chr2R:18712423	FBgn0062961
chr2R:14599940	SNP	A	T	0.4444	0.0227944	chr2R:18712435	FBgn0062961
chr2R:14599948	SNP	A	C	0.4444	0.0227944	chr2R:18712443	FBgn0062961
chr2R:14599969	SNP	T	A	0.4444	0.0227944	chr2R:18712464	FBgn0062961
chr3L:21443517	DEL	T	TGTT	0.1707	0.0227947	chr3L:21450417	intergenic
chr3L:11041807	SNP	T	A	0.1957	0.0227948	chr3L:11048707	FBgn0263776
chrX:17119360	SNP	C	T	0.1556	0.022795	chrX:17225327	FBgn0003057
chr2R:16914457	SNP	G	A	0.2955	0.0227951	chr2R:21026952	FBgn0034576
chr3R:13318352	SNP	A	C	0.25	0.0227954	chr3R:17492630	FBgn0261046
chr3R:9111465	SNP	C	A	0.4	0.0227968	chr3R:13285743	FBgn0038131
chr2L:10239094	SNP	C	A	0.119	0.0227968	chr2L:10239094	FBgn0051720; FBgn0004419
chr2R:15731302	SNP	T	C	0.3333	0.0227972	chr2R:19843797	FBgn0265762
chrX:18742059	SNP	G	A	0.3659	0.0227982	chrX:18848026	FBgn0085451; FBgn0030966
chrX:17063029	DEL	T	TTTTGTAT	0.1818	0.0227991	chrX:17168996	FBgn0000163
chr3L:2825898	SNP	C	G	0.2222	0.0227997	chr3L:2825898	FBgn0263392
chr2R:14617445	SNP	C	T	0.4667	0.0227998	chr2R:18729940	FBgn0053147; FBgn0034381
chr3R:18999237	SNP	T	G	0.2619	0.0228003	chr3R:23173515	FBgn0265042
chrX:17614330	SNP	T	C	0.2174	0.0228009	chrX:17720297	FBgn0261570
chrX:17614389	SNP	A	G	0.2174	0.0228009	chrX:17720356	FBgn0261570
chrX:17614438	SNP	T	C	0.2174	0.0228009	chrX:17720405	FBgn0261570
chrX:17614455	SNP	T	A	0.2174	0.0228009	chrX:17720422	FBgn0261570
chr2L:2860160	SNP	G	A	0.09302	0.022802	chr2L:2860160	FBgn0031474
chr2L:2860161	SNP	C	T	0.09302	0.022802	chr2L:2860161	FBgn0031474
chr3R:15976997	SNP	T	G	0.1111	0.0228024	chr3R:20151275	intergenic
chr3R:15976998	SNP	T	C	0.1111	0.0228024	chr3R:20151276	intergenic
chr3L:12377557	SNP	T	A	0.4286	0.0228034	chr3L:12384457	FBgn0036279
chr2L:6310752	SNP	A	G	0.1333	0.0228036	chr2L:6310752	FBgn0053531
chr2L:6310811	SNP	T	C	0.1333	0.0228036	chr2L:6310811	FBgn0053531
chr2R:9280962	SNP	T	A	0.3902	0.0228046	chr2R:13393457	FBgn0263774; FBgn0041579
chr3L:11422021	SNP	A	G	0.1136	0.0228051	chr3L:11428921	intergenic
chr3L:19513456	SNP	G	A	0.3095	0.0228054	chr3L:19520356	FBgn0036879; FBgn0036880
chr3L:12919792	SNP	C	T	0.3	0.0228083	chr3L:12926692	intergenic
chr3L:11937971	SNP	T	C	0.1591	0.0228085	chr3L:11944871	FBgn0036225
chr3L:11234098	SNP	A	T	0.4419	0.0228089	chr3L:11240998	intergenic
chr3L:5257511	SNP	T	G	0.3571	0.0228094	chr3L:5264411	FBgn0052423
chr3L:1679678	SNP	T	C	0.4545	0.022811	chr3L:1679678	FBgn0035260
chr2R:13381072	SNP	G	C	0.3333	0.0228122	chr2R:17493567	FBgn0050104; FBgn0050103
chr2R:4395769	SNP	A	G	0.4524	0.0228124	chr2R:8508264	FBgn0050361
chr2L:611095	SNP	A	C	0.175	0.0228125	chr2L:611095	intergenic
chr2L:14081777	SNP	A	G	0.4651	0.0228129	chr2L:14081777	FBgn0028875
chr3R:16048066	SNP	C	G	0.09091	0.022814	chr3R:20222344	FBgn0083975
chr2L:13041284	DEL	C	CAGCCGATGAC	0.3636	0.0228144	chr2L:13041284	FBgn0262160
chr3R:19284780	SNP	G	A	0.3095	0.0228157	chr3R:23459058	FBgn0039078
chr3R:7317168	SNP	A	G	0.15	0.022816	chr3R:11491446	intergenic
chr2L:10902417	SNP	T	G	0.4048	0.0228163	chr2L:10902417	FBgn0032313
chr2L:10902435	SNP	A	T	0.4048	0.0228163	chr2L:10902435	FBgn0032313
chr2L:10902439	DEL	AC	T	0.4048	0.0228163	chr2L:10902439	FBgn0032313
chrX:4812518	SNP	T	G	0.08889	0.0228169	chrX:4918485	FBgn0029736; FBgn0029737
chr3L:12270689	SNP	T	C	0.2326	0.0228169	chr3L:12277589	FBgn0036272; FBgn0036273
chr2L:3229713	SNP	C	T	0.08889	0.0228181	chr2L:3229713	intergenic
chr3R:9594475	SNP	T	A	0.1667	0.0228183	chr3R:13768753	FBgn0038180
chr2L:8179615	SNP	A	G	0.4444	0.0228184	chr2L:8179615	FBgn0264953
chr2L:7953304	SNP	G	T	0.1136	0.0228189	chr2L:7953304	FBgn0085450
chr3R:15856969	SNP	G	A	0.4091	0.0228196	chr3R:20031247	FBgn0038767; FBgn0038768
chr2L:6519951	SNP	A	T	0.3182	0.0228196	chr2L:6519951	FBgn0051637
chr2L:5878475	INS	G	GA	0.4884	0.0228199	chr2L:5878475	FBgn0031745
chr2L:10166523	SNP	A	C	0.1163	0.0228209	chr2L:10166523	FBgn0265002
chr3L:12711035	SNP	A	T	0.2927	0.022821	chr3L:12717935	intergenic
chr3R:2552389	SNP	A	T	0.1333	0.0228217	chr3R:6726667	FBgn0051481
chr3L:1603290	SNP	A	G	0.1111	0.0228223	chr3L:1603290	FBgn0035238; FBgn0035239; FBgn0035240
chr3R:9608770	SNP	G	C	0.2727	0.022823	chr3R:13783048	FBgn0038183; FBgn0000454
chr2R:18332303	SNP	G	C	0.09091	0.0228231	chr2R:22444798	intergenic
chr3L:4630919	SNP	G	C	0.2955	0.0228236	chr3L:4630919	FBgn0262870
chr2L:13594173	SNP	A	C	0.4048	0.0228241	chr2L:13594173	FBgn0259984
chr2L:1368081	SNP	G	A	0.4419	0.0228248	chr2L:1368081	FBgn0031337
chr2R:16831055	SNP	A	G	0.1429	0.0228249	chr2R:20943550	FBgn0000044
chr2L:3561706	SNP	T	C	0.2222	0.0228254	chr2L:3561706	FBgn0265368
chr3R:21044822	SNP	T	C	0.3333	0.0228256	chr3R:25219100	FBgn0051106; FBgn0051103
chr3R:21044824	SNP	G	C	0.3333	0.0228256	chr3R:25219102	FBgn0051106; FBgn0051103
chr2R:9523837	SNP	A	G	0.1667	0.0228257	chr2R:13636332	FBgn0000633
chr3L:10553187	SNP	G	A	0.1778	0.0228264	chr3L:10560087	FBgn0052062
chr3L:10553194	INS	A	TG	0.1778	0.0228264	chr3L:10560094	FBgn0052062
chr3R:25225132	INS	TGTGT	T	0.1111	0.0228264	chr3R:29399410	FBgn0004369
chr2L:21747859	SNP	G	C	0.2439	0.0228275	chr2L:21747859	FBgn0086779
chr2L:21747861	SNP	T	C	0.2439	0.0228275	chr2L:21747861	FBgn0086779
chrX:20484698	SNP	T	C	0.3111	0.0228278	chrX:20613671	FBgn0083981
chr3L:2717279	SNP	G	T	0.2955	0.0228287	chr3L:2717279	FBgn0052296
chr3R:14440588	SNP	T	C	0.4773	0.0228288	chr3R:18614866	FBgn0263974; FBgn0038629
chrX:4334522	SNP	A	G	0.2444	0.022829	chrX:4440489	FBgn0052773; FBgn0000179
chr3R:9201182	SNP	A	C	0.1667	0.0228324	chr3R:13375460	FBgn0038143
chr2R:7111801	SNP	G	A	0.1628	0.0228324	chr2R:11224296	FBgn0033584
chr3L:4825203	SNP	C	A	0.4318	0.0228331	chr3L:4825203	FBgn0261797; FBgn0027085
chr3L:10927901	SNP	G	T	0.1081	0.0228331	chr3L:10934801	intergenic
chr2L:10868143	SNP	T	C	0.2558	0.0228343	chr2L:10868143	intergenic
chr3L:8246809	DEL	C	CG	0.1087	0.0228348	chr3L:8253709	FBgn0263219
chr2L:16713748	SNP	C	T	0.1951	0.0228349	chr2L:16713748	FBgn0062978
chr3L:14207391	DEL	A	AAG	0.2	0.0228358	chr3L:14214291	FBgn0013718
chr3L:14207396	SNP	T	A	0.2	0.0228358	chr3L:14214296	FBgn0013718
chr3L:14207405	SNP	A	T	0.2	0.0228358	chr3L:14214305	FBgn0013718
chr3R:21786428	SNP	T	C	0.08889	0.0228366	chr3R:25960706	FBgn0039398
chr2R:8910540	SNP	G	C	0.2045	0.0228371	chr2R:13023035	intergenic
chr3L:3606899	SNP	A	G	0.08889	0.0228372	chr3L:3606899	FBgn0005640
chr3R:10227309	SNP	T	A	0.1395	0.0228373	chr3R:14401587	FBgn0086901
chr3L:4520224	SNP	A	T	0.4186	0.0228375	chr3L:4520224	FBgn0014073
chr3L:5980955	SNP	G	T	0.2609	0.0228375	chr3L:5987855	intergenic
chr2R:10268063	SNP	A	T	0.1136	0.0228388	chr2R:14380558	FBgn0033932
chr3R:17962983	SNP	A	T	0.3111	0.0228388	chr3R:22137261	FBgn0051163
chr3R:17963023	SNP	G	A	0.3111	0.0228388	chr3R:22137301	FBgn0051163
chr3L:12019187	SNP	C	T	0.3333	0.022844	chr3L:12026087	FBgn0041096
chrX:3122183	SNP	T	A	0.359	0.0228451	chrX:3228150	FBgn0000479
chr3R:6494090	SNP	G	C	0.09091	0.0228451	chr3R:10668368	intergenic
chrX:18931843	SNP	T	C	0.4186	0.0228463	chrX:19037810	intergenic
chr2R:7621889	SNP	G	A	0.4348	0.0228468	chr2R:11734384	intergenic
chr3R:19398525	DEL	GGCA	TAAATAAGCAATTGACGATCAAAACCGTGGGTCCTTTTTAATTAAAACAATAATTGTTTGTGCTGGCAGCC	0.2619	0.0228471	chr3R:23572803	FBgn0039089
chr2R:12647325	SNP	T	C	0.4773	0.0228478	chr2R:16759820	FBgn0267002
chr2L:9082189	SNP	G	A	0.1163	0.022848	chr2L:9082189	intergenic
chr2L:9082193	SNP	G	A	0.1163	0.022848	chr2L:9082193	intergenic
chr3L:20065339	SNP	A	G	0.09302	0.0228488	chr3L:20072239	FBgn0036934
chr3L:20066056	SNP	T	A	0.09302	0.0228488	chr3L:20072956	FBgn0036934
chr3L:20070268	SNP	C	A	0.09302	0.0228488	chr3L:20077168	FBgn0036934
chr3L:20070280	SNP	T	C	0.09302	0.0228488	chr3L:20077180	FBgn0036934
chr3L:20072451	SNP	T	C	0.09302	0.0228488	chr3L:20079351	FBgn0036934
chr3L:20074818	SNP	C	A	0.09302	0.0228488	chr3L:20081718	FBgn0036934
chr3L:20083598	SNP	T	C	0.09302	0.0228488	chr3L:20090498	intergenic
chr2R:19392868	SNP	T	C	0.08696	0.0228488	chr2R:23505345	intergenic
chr2R:19392958	SNP	T	G	0.08696	0.0228488	chr2R:23505435	intergenic
chr2R:19393096	SNP	G	A	0.08696	0.0228488	chr2R:23505573	intergenic
chr2R:19393378	SNP	C	T	0.08696	0.0228488	chr2R:23505855	intergenic
chr2R:19394091	SNP	T	C	0.08696	0.0228488	chr2R:23506568	FBgn0264338
chr2R:19395358	SNP	A	C	0.08696	0.0228488	chr2R:23507835	FBgn0264338
chr2R:8265517	SNP	G	C	0.09091	0.02285	chr2R:12378012	FBgn0050045; FBgn0050042
chr3L:10179946	SNP	G	A	0.4419	0.0228509	chr3L:10186846	FBgn0052057
chr2L:7605316	SNP	G	T	0.3077	0.0228512	chr2L:7605316	FBgn0266910; FBgn0031925
chr2L:12790373	SNP	A	C	0.3864	0.0228518	chr2L:12790373	intergenic
chr2L:16888218	DEL	GCAT	CTTTTGAAATAATAATGATAA	0.1905	0.0228544	chr2L:16888218	FBgn0040985; FBgn0261671; FBgn0265542
chr2R:8241796	SNP	C	T	0.3953	0.0228546	chr2R:12354291	FBgn0050047
chr3L:22834822	SNP	C	T	0.4211	0.0228555	chr3L:22841722	FBgn0267219
chr2R:4747426	SNP	G	A	0.4444	0.0228561	chr2R:8859921	FBgn0011286
chr2R:17921389	SNP	A	G	0.4524	0.0228575	chr2R:22033884	FBgn0085399; FBgn0034681
chr2R:10286628	SNP	T	A	0.2381	0.0228578	chr2R:14399123	intergenic
chr3R:21670461	SNP	T	C	0.3864	0.0228578	chr3R:25844739	FBgn0267213; FBgn0267214
chrX:19880774	DEL	GCCGAAGCGCCAG	G	0.4773	0.0228615	chrX:19986741	intergenic
chr3L:1581171	SNP	T	C	0.1111	0.0228621	chr3L:1581171	FBgn0035237
chr2R:18336912	SNP	G	A	0.2727	0.0228626	chr2R:22449407	intergenic
chr2L:16607382	SNP	C	T	0.4286	0.022864	chr2L:16607382	FBgn0259735; FBgn0051815; FBgn0032590
chr2R:3677145	SNP	A	T	0.1778	0.0228651	chr2R:7789640	FBgn0015614; FBgn0033221; FBgn0033222
chr3R:5793325	SNP	A	G	0.1429	0.0228668	chr3R:9967603	FBgn0267336
chr3L:402388	SNP	T	G	0.1628	0.0228679	chr3L:402388	intergenic
chr2L:16340359	SNP	A	T	0.2174	0.022868	chr2L:16340359	FBgn0259151; FBgn0265578
chr2L:16340388	SNP	T	G	0.2174	0.022868	chr2L:16340388	FBgn0259151; FBgn0265578
chr3L:2377501	SNP	T	A	0.4545	0.0228681	chr3L:2377501	FBgn0035337; FBgn0266696
chr2L:7091449	SNP	C	T	0.1163	0.0228681	chr2L:7091449	intergenic
chr2R:13194860	SNP	T	C	0.2444	0.0228685	chr2R:17307355	FBgn0265487; FBgn0263709
chr3L:1842570	SNP	C	G	0.2927	0.0228686	chr3L:1842570	FBgn0035281
chr2L:22723814	SNP	T	C	0.375	0.0228687	chr2L:22831082	intergenic
chr2L:6107202	SNP	T	C	0.3636	0.0228695	chr2L:6107202	FBgn0266521
chr3R:9739595	SNP	G	C	0.3488	0.0228714	chr3R:13913873	intergenic
chr2L:12480390	SNP	A	G	0.09302	0.022873	chr2L:12480390	FBgn0259176
chr3L:8827158	SNP	A	C	0.2	0.0228733	chr3L:8834058	FBgn0263930
chr3L:11335610	SNP	C	T	0.1522	0.0228766	chr3L:11342510	FBgn0266785
chr3L:11335612	SNP	T	C	0.1522	0.0228766	chr3L:11342512	FBgn0266785
chrX:4431541	SNP	T	C	0.4348	0.0228773	chrX:4537508	FBgn0052773; FBgn0003210
chr3L:10450310	SNP	C	T	0.2391	0.0228787	chr3L:10457210	intergenic
chr2L:18584376	SNP	A	T	0.09524	0.0228787	chr2L:18584376	FBgn0085370
chr3L:8222957	SNP	G	C	0.4048	0.0228789	chr3L:8229857	FBgn0265089
chr2L:15847372	SNP	A	T	0.2	0.0228795	chr2L:15847372	FBgn0264263
chr3R:2787095	SNP	A	C	0.3953	0.0228804	chr3R:6961373	FBgn0260642
chr3L:1986262	SNP	A	C	0.4773	0.0228823	chr3L:1986262	intergenic
chr2R:5527028	SNP	G	T	0.4359	0.0228827	chr2R:9639523	FBgn0033438
chr3L:15683693	SNP	T	A	0.2222	0.0228836	chr3L:15690593	FBgn0085480
chr3L:19502527	SNP	G	A	0.2927	0.0228843	chr3L:19509427	intergenic
chr2L:12091940	SNP	A	G	0.3636	0.0228849	chr2L:12091940	FBgn0032407; FBgn0265805
chr3L:4378226	SNP	T	C	0.3953	0.0228865	chr3L:4378226	FBgn0035538; FBgn0265467
chr2L:2826312	SNP	T	C	0.1364	0.0228882	chr2L:2826312	FBgn0031464; FBgn0031465
chr2L:7953227	SNP	A	G	0.1111	0.0228882	chr2L:7953227	FBgn0085450
chr2R:7441154	SNP	G	T	0.08889	0.0228898	chr2R:11553649	intergenic
chrX:14702614	INS	TT	T	0.1364	0.0228916	chrX:14808581	FBgn0003301
chr3L:9776984	SNP	A	G	0.3333	0.0228931	chr3L:9783884	FBgn0036043
chr3L:9777031	SNP	A	G	0.3333	0.0228931	chr3L:9783931	FBgn0036043
chr2L:8741842	SNP	A	T	0.08696	0.0228935	chr2L:8741842	intergenic
chr3R:17065873	SNP	T	A	0.4419	0.0228949	chr3R:21240151	intergenic
chr2L:22857635	SNP	A	T	0.2927	0.0228974	chr2L:22964903	intergenic
chr3L:13171403	SNP	A	G	0.08889	0.0228977	chr3L:13178303	intergenic
chr2L:6252244	SNP	C	T	0.08696	0.0228982	chr2L:6252244	FBgn0053531
chr3L:5395474	SNP	A	G	0.1111	0.0229026	chr3L:5402374	intergenic
chr2R:11707302	SNP	C	A	0.1667	0.0229036	chr2R:15819797	FBgn0034046; FBgn0053465
chrX:15528516	SNP	A	C	0.1333	0.0229047	chrX:15634483	intergenic
chr3L:2677844	SNP	C	T	0.3261	0.0229052	chr3L:2677844	FBgn0264606
chr3L:2677845	SNP	A	C	0.3261	0.0229052	chr3L:2677845	FBgn0264606
chr2R:5290796	SNP	A	T	0.2683	0.0229072	chr2R:9403291	FBgn0016078
chr2L:7631417	DEL	T	TAATGGTATTATGGTTATATAT	0.4211	0.0229074	chr2L:7631417	intergenic
chr2L:5420000	SNP	G	T	0.08696	0.0229077	chr2L:5420000	intergenic
chr3L:11724382	SNP	A	T	0.1111	0.0229094	chr3L:11731282	FBgn0052088; FBgn0052087
chr2L:17190715	SNP	A	T	0.2558	0.0229096	chr2L:17190715	FBgn0032629
chr2R:17484602	SNP	A	T	0.09302	0.0229103	chr2R:21597097	intergenic
chr3L:23978753	SNP	T	A	0.2308	0.0229104	chr3L:23985653	FBgn0058470
chr3R:26793555	SNP	C	A	0.1556	0.0229121	chr3R:30967833	FBgn0004573
chr3R:16985018	SNP	A	G	0.3864	0.0229134	chr3R:21159296	FBgn0264357; FBgn0038865
chr3R:16985041	INS	AT	A	0.3864	0.0229134	chr3R:21159319	FBgn0264357; FBgn0038865
chr3R:15857105	SNP	C	A	0.4186	0.0229139	chr3R:20031383	FBgn0038767; FBgn0038768
chr3R:12902425	SNP	C	T	0.1429	0.0229139	chr3R:17076703	FBgn0038475
chr3L:17710549	SNP	C	T	0.4146	0.0229145	chr3L:17717449	FBgn0052183
chr3R:9890988	SNP	G	T	0.3488	0.0229154	chr3R:14065266	FBgn0038197
chr3R:18640485	SNP	C	A	0.4872	0.0229155	chr3R:22814763	FBgn0039028
chr3R:627149	SNP	A	C	0.125	0.0229161	chr3R:4801427	FBgn0260794
chr2L:5340772	SNP	G	A	0.1395	0.0229164	chr2L:5340772	FBgn0031703
chr2L:17641270	SNP	T	A	0.2791	0.022917	chr2L:17641270	intergenic
chr3R:21932670	SNP	A	T	0.2093	0.0229185	chr3R:26106948	FBgn0051324
chr2L:17331998	SNP	A	G	0.4878	0.022919	chr2L:17331998	intergenic
chr3R:6224055	SNP	T	C	0.1395	0.0229193	chr3R:10398333	FBgn0259938
chr3L:177660	SNP	T	G	0.1522	0.0229209	chr3L:177660	FBgn0035103
chr2R:11806334	SNP	C	T	0.3111	0.0229218	chr2R:15918829	FBgn0264089
chr3L:18188208	SNP	T	C	0.5	0.0229223	chr3L:18195108	intergenic
chr2L:3263564	SNP	T	A	0.2619	0.0229224	chr2L:3263564	FBgn0267270
chr3R:19568786	INS	GG	G	0.4762	0.022923	chr3R:23743064	FBgn0263782
chr3L:21695807	SNP	C	T	0.2093	0.0229231	chr3L:21702707	FBgn0052447
chr3L:9371021	SNP	A	C	0.3261	0.0229237	chr3L:9377921	FBgn0001225; FBgn0001227; FBgn0263492
chrX:21097061	SNP	C	T	0.2955	0.0229239	chrX:21226034	FBgn0052521
chr3R:13045800	SNP	C	T	0.1667	0.0229241	chr3R:17220078	FBgn0051262
chr3L:3921889	SNP	T	C	0.3077	0.0229244	chr3L:3921889	FBgn0004910
chr2R:6750294	SNP	C	T	0.3182	0.0229245	chr2R:10862789	FBgn0050015
chr3L:16349498	SNP	G	A	0.1111	0.0229254	chr3L:16356398	FBgn0266417
chr3L:16349519	SNP	T	C	0.1111	0.0229254	chr3L:16356419	FBgn0266417
chr3R:17083610	SNP	T	C	0.2667	0.0229257	chr3R:21257888	FBgn0038874
chr2R:14587777	SNP	A	G	0.4524	0.0229266	chr2R:18700272	FBgn0262103
chr3L:13928601	SNP	G	C	0.2045	0.0229267	chr3L:13935501	FBgn0001108
chr3L:7859723	SNP	C	T	0.2667	0.0229284	chr3L:7866623	FBgn0016694
chr2L:8610537	SNP	T	C	0.09302	0.022929	chr2L:8610537	FBgn0011259
chr2R:3853951	SNP	T	C	0.1628	0.0229298	chr2R:7966446	FBgn0027548; FBgn0033243
chr2L:3527089	SNP	T	G	0.4872	0.0229347	chr2L:3527089	FBgn0031548; FBgn0031549
chr3R:22032113	SNP	A	G	0.1667	0.022935	chr3R:26206391	FBgn0265379
chr3R:11866439	SNP	T	G	0.1778	0.0229359	chr3R:16040717	FBgn0003117
chr3R:11866459	SNP	A	T	0.1778	0.0229359	chr3R:16040737	FBgn0003117
chr3R:11866461	DEL	A	GGTCTT	0.1778	0.0229359	chr3R:16040739	FBgn0003117
chr2L:20261235	INS	CAAGT	C	0.5	0.0229369	chr2L:20261235	intergenic
chr3L:1987210	SNP	T	C	0.4	0.0229371	chr3L:1987210	intergenic
chr3R:9146441	SNP	C	T	0.4737	0.0229376	chr3R:13320719	intergenic
chr3L:17240925	SNP	G	A	0.4286	0.0229397	chr3L:17247825	FBgn0264462
chr2L:16049595	SNP	C	T	0.1282	0.0229399	chr2L:16049595	FBgn0000182; FBgn0266459; FBgn0013433
chr2L:16049596	SNP	T	A	0.1282	0.0229399	chr2L:16049596	FBgn0000182; FBgn0266459; FBgn0013433
chr2L:3566767	SNP	C	T	0.4419	0.0229416	chr2L:3566767	intergenic
chr2L:3566773	SNP	C	T	0.4419	0.0229416	chr2L:3566773	intergenic
chr3L:6155307	SNP	G	A	0.1628	0.0229421	chr3L:6162207	FBgn0035686; FBgn0267308; FBgn0035687
chr3L:10002400	SNP	T	C	0.2162	0.0229423	chr3L:10009300	FBgn0040823
chr3L:10002402	SNP	T	C	0.2162	0.0229423	chr3L:10009302	FBgn0040823
chr2L:6213768	SNP	A	C	0.08889	0.022943	chr2L:6213768	intergenic
chr2L:6213776	SNP	C	T	0.08889	0.022943	chr2L:6213776	intergenic
chr3L:4726512	SNP	T	C	0.2564	0.022943	chr3L:4726512	FBgn0035574
chr3L:5684043	SNP	G	A	0.3778	0.0229447	chr3L:5690943	FBgn0085447
chr2R:13302407	SNP	T	C	0.2273	0.0229448	chr2R:17414902	FBgn0021818
chr3L:7547101	INS	CG	C	0.1628	0.0229456	chr3L:7554001	intergenic
chr2R:18534008	SNP	T	G	0.2955	0.0229476	chr2R:22646503	FBgn0034753; FBgn0050195; FBgn0085475
chr2L:3504784	SNP	C	A	0.3171	0.0229477	chr2L:3504784	FBgn0014396
chr2R:8244288	SNP	G	A	0.2444	0.0229482	chr2R:12356783	FBgn0050049
chr3L:6632564	SNP	C	T	0.2381	0.0229495	chr3L:6639464	intergenic
chr2R:16419804	SNP	T	G	0.08889	0.0229496	chr2R:20532299	FBgn0265862
chr2R:7885359	SNP	T	C	0.2667	0.0229496	chr2R:11997854	intergenic
chr2L:18585787	SNP	A	G	0.3333	0.0229499	chr2L:18585787	FBgn0085370
chr2R:7460364	SNP	A	C	0.3864	0.02295	chr2R:11572859	intergenic
chr3L:7730845	SNP	A	T	0.1522	0.0229501	chr3L:7737745	FBgn0052373; FBgn0035815
chr3R:9173879	SNP	G	A	0.439	0.0229507	chr3R:13348157	intergenic
chr3L:7617064	SNP	A	G	0.1522	0.0229509	chr3L:7623964	FBgn0035802
chr3R:16169379	SNP	T	G	0.09091	0.022951	chr3R:20343657	FBgn0038789
chr2L:21905018	SNP	T	C	0.2381	0.0229516	chr2L:21905018	intergenic
chr3R:9242142	SNP	A	T	0.1463	0.0229524	chr3R:13416420	intergenic
chr2L:9599576	SNP	C	G	0.3256	0.0229525	chr2L:9599576	FBgn0032132
chr3R:2625828	SNP	C	G	0.475	0.0229536	chr3R:6800106	FBgn0000439
chrX:13011728	INS	GAAGAGATG	G	0.2222	0.0229537	chrX:13117695	FBgn0250862
chr2L:12508768	SNP	G	A	0.1556	0.0229539	chr2L:12508768	FBgn0259176; FBgn0262353; FBgn0263458
chr3R:7351888	SNP	A	G	0.375	0.022954	chr3R:11526166	intergenic
chr2L:19182041	SNP	C	T	0.4872	0.0229541	chr2L:19182041	FBgn0032763; FBgn0265263
chr2R:16639172	SNP	C	T	0.1111	0.0229542	chr2R:20751667	FBgn0085230; FBgn0085231
chr2L:9422025	SNP	T	A	0.2143	0.0229547	chr2L:9422025	FBgn0032116
chr3L:10618798	INS	AG	A	0.08696	0.0229547	chr3L:10625698	FBgn0262592; FBgn0085267
chr3L:10618833	SNP	T	A	0.08696	0.0229547	chr3L:10625733	FBgn0262592; FBgn0085267
chr3L:10618836	SNP	C	T	0.08696	0.0229547	chr3L:10625736	FBgn0262592; FBgn0085267
chr3L:10618838	SNP	C	T	0.08696	0.0229547	chr3L:10625738	FBgn0262592; FBgn0085267
chr3R:18929492	SNP	A	G	0.08889	0.0229552	chr3R:23103770	FBgn0039054
chr3L:10552985	SNP	T	C	0.1739	0.0229563	chr3L:10559885	FBgn0052062; FBgn0036085
chr3L:10553080	SNP	T	A	0.1739	0.0229563	chr3L:10559980	FBgn0052062; FBgn0036085
chr3R:10575282	SNP	C	G	0.1905	0.0229566	chr3R:14749560	FBgn0263929; FBgn0038257
chrX:6520970	SNP	A	C	0.4884	0.0229571	chrX:6626937	FBgn0029881
chr2L:16121690	SNP	A	T	0.2381	0.0229587	chr2L:16121690	intergenic
chr2R:10253515	SNP	A	G	0.2326	0.0229595	chr2R:14366010	FBgn0033929; FBgn0085213; FBgn0085471
chr2L:1427961	SNP	C	A	0.08889	0.0229598	chr2L:1427961	FBgn0263320
chr3L:2027018	SNP	G	C	0.3111	0.022961	chr3L:2027018	FBgn0085288
chr3R:14599426	SNP	T	A	0.3846	0.0229612	chr3R:18773704	FBgn0038652
chr3L:1713711	SNP	G	T	0.2051	0.0229636	chr3L:1713711	FBgn0035260
chr3R:21340836	SNP	A	G	0.3902	0.0229636	chr3R:25515114	intergenic
chr2L:20423292	SNP	T	G	0.1136	0.0229638	chr2L:20423292	FBgn0032859; FBgn0032860
chr2L:11427855	SNP	T	C	0.1591	0.0229639	chr2L:11427855	intergenic
chr3L:1433464	INS	T	TGT	0.381	0.0229662	chr3L:1433464	FBgn0267487; FBgn0043865
chr3L:14056282	SNP	A	G	0.475	0.0229664	chr3L:14063182	FBgn0267795
chr2R:9314498	SNP	T	C	0.3902	0.0229688	chr2R:13426993	FBgn0259221
chrX:5170257	INS	A	AAAAGTAAACTA	0.3659	0.022969	chrX:5276224	intergenic
chr3L:13944832	SNP	A	T	0.1087	0.0229697	chr3L:13951732	FBgn0052137
chr3L:13946312	SNP	T	C	0.1087	0.0229697	chr3L:13953212	FBgn0052137
chr3R:17036334	SNP	A	G	0.2619	0.0229706	chr3R:21210612	FBgn0264357
chr2L:9414822	SNP	A	G	0.2558	0.0229708	chr2L:9414822	FBgn0085395
chr3L:1720729	SNP	A	G	0.4545	0.0229715	chr3L:1720729	FBgn0027594; FBgn0035262
chr2L:7010492	SNP	T	C	0.1111	0.0229719	chr2L:7010492	FBgn0031879
chr2L:7010495	SNP	G	A	0.1111	0.0229719	chr2L:7010495	FBgn0031879
chr2L:6763298	SNP	T	C	0.3636	0.0229747	chr2L:6763298	FBgn0031857
chr2L:6763304	SNP	T	C	0.3636	0.0229747	chr2L:6763304	FBgn0031857
chr2L:7666119	SNP	C	T	0.1333	0.0229748	chr2L:7666119	FBgn0264087; FBgn0040299
chr3L:7022291	SNP	A	G	0.3636	0.022975	chr3L:7029191	FBgn0260660
chr2R:18880803	SNP	A	T	0.1163	0.0229757	chr2R:22993280	FBgn0003900; FBgn0034808
chr3L:12030833	SNP	T	C	0.4865	0.0229767	chr3L:12037733	FBgn0041096
chr3R:4612007	INS	AA	A	0.1053	0.0229774	chr3R:8786285	FBgn0046874; FBgn0261015
chr3L:3547251	SNP	C	T	0.4318	0.0229781	chr3L:3547251	FBgn0005640
chr3L:287027	SNP	G	A	0.2609	0.022979	chr3L:287027	FBgn0264707
chr3L:295192	SNP	T	G	0.2609	0.022979	chr3L:295192	FBgn0264707
chr3L:1072144	DEL	A	AAA	0.186	0.0229793	chr3L:1072144	FBgn0004870
chr3R:13906071	SNP	C	A	0.3415	0.0229794	chr3R:18080349	FBgn0038566
chr3R:1883378	SNP	A	C	0.3421	0.0229805	chr3R:6057656	FBgn0037398
chr2R:1239749	SNP	A	C	0.1556	0.0229806	chr2R:5352244	FBgn0033019; FBgn0050441
chr3R:16650311	DEL	TT	T	0.3333	0.0229814	chr3R:20824589	FBgn0038830; FBgn0027493
chr3L:1466846	SNP	T	C	0.2826	0.0229817	chr3L:1466846	FBgn0267487; FBgn0004635
chr3L:1466850	SNP	C	T	0.2826	0.0229817	chr3L:1466850	FBgn0267487; FBgn0004635
chr2R:16980262	SNP	T	C	0.3778	0.0229828	chr2R:21092757	FBgn0085425
chr3L:9667246	SNP	A	G	0.1556	0.0229833	chr3L:9674146	FBgn0016081
chr2L:4229421	SNP	T	A	0.2791	0.0229839	chr2L:4229421	FBgn0003941; FBgn0265819
chr2R:16622295	SNP	T	A	0.3111	0.0229849	chr2R:20734790	FBgn0040726
chr3L:17633388	SNP	G	A	0.3902	0.0229861	chr3L:17640288	FBgn0004401
chr2L:3154740	SNP	T	C	0.1591	0.0229866	chr2L:3154740	FBgn0011648
chr3R:16140564	SNP	G	A	0.08889	0.0229866	chr3R:20314842	FBgn0261550
chr2R:7056526	SNP	T	A	0.1136	0.0229882	chr2R:11169021	FBgn0033579; FBgn0003396
chr3L:5352863	DEL	A	AA	0.09302	0.0229888	chr3L:5359763	FBgn0004380; FBgn0035600
chr3L:5352867	SNP	C	T	0.09302	0.0229888	chr3L:5359767	FBgn0004380; FBgn0035600
chr2L:14035232	SNP	G	C	0.1087	0.0229892	chr2L:14035232	FBgn0266822
chr3L:15196164	SNP	A	G	0.3478	0.022991	chr3L:15203064	intergenic
chr3L:18156034	SNP	T	G	0.3256	0.0229913	chr3L:18162934	FBgn0036781
chr3L:18156089	SNP	A	C	0.3256	0.0229913	chr3L:18162989	FBgn0036781
chr3L:17977961	SNP	C	T	0.09302	0.0229914	chr3L:17984861	FBgn0000568
chr3R:24802090	SNP	C	G	0.1364	0.0229925	chr3R:28976368	intergenic
chr2R:16539167	SNP	G	A	0.3721	0.0229931	chr2R:20651662	FBgn0034540; FBgn0034538
chr3L:8923459	SNP	C	A	0.1556	0.0229938	chr3L:8930359	FBgn0035936
chr2R:14531808	SNP	G	A	0.3478	0.0229944	chr2R:18644303	FBgn0034371
chr2R:13772281	SNP	T	C	0.09091	0.0229944	chr2R:17884776	FBgn0011589
chr3R:14215740	SNP	G	T	0.3333	0.0229945	chr3R:18390018	FBgn0038613; FBgn0028670
chr3R:10505245	SNP	G	A	0.1364	0.0229949	chr3R:14679523	FBgn0265140
chr2L:11395095	DEL	T	TGACTTGGT	0.4667	0.0229978	chr2L:11395095	intergenic
chr3R:9439142	SNP	A	G	0.5	0.0229982	chr3R:13613420	FBgn0003060
chr3R:15976743	SNP	C	T	0.1087	0.0229984	chr3R:20151021	intergenic
chr3R:15976754	SNP	T	C	0.1087	0.0229984	chr3R:20151032	intergenic
chr3R:15976814	SNP	G	T	0.1087	0.0229984	chr3R:20151092	intergenic
chrX:17613563	SNP	T	C	0.2045	0.0229988	chrX:17719530	FBgn0261570
chr2L:13942327	SNP	G	T	0.25	0.0229996	chr2L:13942327	FBgn0032536
chr2R:17257075	SNP	T	G	0.09524	0.023	chr2R:21369570	FBgn0000395
chr3R:17958697	SNP	T	C	0.1	0.0230012	chr3R:22132975	FBgn0259736; FBgn0051163
chr2R:14270188	SNP	A	C	0.3864	0.0230014	chr2R:18382683	FBgn0262838; FBgn0034328
chr3R:13460802	INS	AT	A	0.09091	0.0230019	chr3R:17635080	FBgn0262794
chr2L:19294162	SNP	T	C	0.2439	0.0230029	chr2L:19294162	intergenic
chr3R:5043701	SNP	A	C	0.08696	0.0230032	chr3R:9217979	FBgn0003165
chr3R:5744813	SNP	G	A	0.09756	0.0230038	chr3R:9919091	FBgn0267336
chr2L:10183313	SNP	C	T	0.4286	0.0230041	chr2L:10183313	FBgn0028675
chr3R:16141017	SNP	T	C	0.08889	0.0230056	chr3R:20315295	FBgn0261550
chr2R:13814276	SNP	G	T	0.1087	0.0230059	chr2R:17926771	FBgn0011589
chrX:19984410	INS	AATC	A	0.2558	0.0230063	chrX:20090377	FBgn0267188
chrX:4435993	SNP	T	G	0.413	0.0230076	chrX:4541960	FBgn0052773; FBgn0029709; FBgn0029710
chr3R:9856232	SNP	T	C	0.2791	0.0230101	chr3R:14030510	FBgn0264493; FBgn0038194
chr3L:12591583	SNP	A	C	0.4737	0.0230103	chr3L:12598483	intergenic
chr3R:22604463	SNP	A	T	0.08889	0.0230103	chr3R:26778741	intergenic
chr2L:19798156	SNP	T	A	0.4318	0.0230117	chr2L:19798156	FBgn0263873
chr3R:9231920	SNP	G	A	0.2439	0.0230124	chr3R:13406198	FBgn0038151
chr2L:4288169	SNP	A	T	0.475	0.0230128	chr2L:4288169	FBgn0010473
chr3R:18704243	DEL	A	AATGTAAGACATTAAGTA	0.1	0.0230133	chr3R:22878521	intergenic
chrX:17250616	INS	C	CATCACAGCC	0.1707	0.0230136	chrX:17356583	intergenic
chr2R:16055475	INS	TT	T	0.1795	0.0230137	chr2R:20167970	intergenic
chr3R:16985451	SNP	G	A	0.2444	0.0230152	chr3R:21159729	FBgn0264357; FBgn0038865
chr2R:19046368	SNP	T	A	0.08696	0.0230167	chr2R:23158845	FBgn0034829; FBgn0034828
chr3R:20464835	SNP	C	T	0.475	0.0230169	chr3R:24639113	FBgn0039214
chr2R:2433108	SNP	C	A	0.4	0.0230174	chr2R:6545603	FBgn0086655
chrX:3189831	SNP	A	T	0.1395	0.023018	chrX:3295798	FBgn0000479
chr3R:25269470	DEL	T	TA	0.2	0.023018	chr3R:29443748	FBgn0004369
chr3L:12422337	SNP	T	A	0.4762	0.0230181	chr3L:12429237	FBgn0036285
chr3L:11255991	DEL	TCA	T	0.2273	0.0230182	chr3L:11262891	intergenic
chrX:7586111	SNP	T	G	0.3409	0.0230192	chrX:7692078	FBgn0029504
chr2L:16357119	DEL	TTCTACTTCT	T	0.4651	0.0230199	chr2L:16357119	FBgn0025678
chrX:14469806	SNP	A	T	0.08696	0.0230204	chrX:14575773	intergenic
chr2L:11921058	SNP	C	A	0.2143	0.0230206	chr2L:11921058	FBgn0264815
chr3R:20799234	SNP	A	G	0.3488	0.0230208	chr3R:24973512	intergenic
chrX:769896	SNP	G	A	0.4222	0.023021	chrX:875863	FBgn0264449; FBgn0040341
chrX:769956	SNP	C	T	0.4222	0.023021	chrX:875923	FBgn0264449; FBgn0040341
chr2L:2159268	SNP	G	A	0.186	0.023021	chr2L:2159268	FBgn0000097
chr2L:3085622	SNP	T	A	0.35	0.0230213	chr2L:3085622	FBgn0015600
chr3L:12982880	SNP	T	C	0.1333	0.0230228	chr3L:12989780	intergenic
chrX:17095202	SNP	A	G	0.1111	0.0230234	chrX:17201169	FBgn0000163; FBgn0030823
chr2R:3062126	SNP	T	C	0.3409	0.0230239	chr2R:7174621	FBgn0003090
chr3R:22989431	SNP	C	T	0.2195	0.0230244	chr3R:27163709	FBgn0039495; FBgn0051065; FBgn0085322
chr2L:19737344	SNP	A	G	0.3659	0.0230245	chr2L:19737344	FBgn0032816
chr2L:19737360	SNP	T	C	0.3659	0.0230245	chr2L:19737360	FBgn0032816
chr2L:4770797	SNP	G	A	0.4048	0.0230248	chr2L:4770797	FBgn0031627
chr2R:8393821	SNP	G	A	0.3182	0.0230248	chr2R:12506316	FBgn0045063
chr2L:7154967	SNP	G	A	0.09756	0.0230256	chr2L:7154967	FBgn0085407
chr3R:14205878	SNP	T	G	0.186	0.0230256	chr3R:18380156	FBgn0038610
chr3R:18018013	SNP	G	A	0.1111	0.0230261	chr3R:22192291	FBgn0051163
chr3R:26057175	SNP	T	C	0.1778	0.0230278	chr3R:30231453	intergenic
chr2L:7406910	SNP	T	G	0.1136	0.0230284	chr2L:7406910	FBgn0031908
chr3L:11713607	SNP	C	T	0.2045	0.0230286	chr3L:11720507	FBgn0036199
chr2L:16713634	SNP	T	C	0.2162	0.0230289	chr2L:16713634	FBgn0062978
chr3R:3244308	SNP	T	G	0.2895	0.0230293	chr3R:7418586	FBgn0051544
chr2R:8280421	SNP	G	C	0.1333	0.0230297	chr2R:12392916	FBgn0033727
chr2R:20183974	SNP	T	G	0.08696	0.0230311	chr2R:24296451	FBgn0034999
chr3L:16685175	SNP	T	A	0.2	0.0230318	chr3L:16692075	FBgn0063485; FBgn0264605; FBgn0266689
chr3L:16685205	SNP	T	A	0.2	0.0230318	chr3L:16692105	FBgn0063485; FBgn0264605; FBgn0266689
chr3R:3247479	SNP	C	T	0.4186	0.0230323	chr3R:7421757	FBgn0037502
chr2L:13742711	SNP	G	A	0.2	0.0230324	chr2L:13742711	intergenic
chr3L:21598542	SNP	T	G	0.2955	0.0230332	chr3L:21605442	FBgn0261953
chr2L:14913672	SNP	A	G	0.439	0.0230347	chr2L:14913672	FBgn0259213
chr3L:8657263	SNP	A	T	0.1304	0.0230359	chr3L:8664163	intergenic
chr2L:12093322	SNP	G	C	0.3902	0.0230373	chr2L:12093322	FBgn0032407; FBgn0265805
chrX:998739	SNP	A	T	0.2619	0.0230378	chrX:1104706	FBgn0040397
chr2L:6944418	SNP	T	C	0.1818	0.0230389	chr2L:6944418	FBgn0031871
chr2L:6944484	SNP	A	G	0.1818	0.0230389	chr2L:6944484	FBgn0031871; FBgn0031872
chr2L:13831991	SNP	G	A	0.4545	0.0230389	chr2L:13831991	FBgn0015271; FBgn0004407; FBgn0064115
chr2R:5353381	DEL	T	CTAAAGAA	0.1951	0.0230402	chr2R:9465876	FBgn0259234
chr3R:14354210	SNP	G	A	0.413	0.0230431	chr3R:18528488	FBgn0004652
chr2R:19034513	SNP	C	A	0.09524	0.023044	chr2R:23146990	intergenic
chr3L:4679508	SNP	G	T	0.1591	0.0230441	chr3L:4679508	FBgn0262870
chr3L:19592113	SNP	A	T	0.2791	0.0230444	chr3L:19599013	FBgn0005386; FBgn0010417
chr3L:19592122	SNP	G	T	0.2791	0.0230444	chr3L:19599022	FBgn0005386; FBgn0010417
chr2L:7112929	SNP	G	T	0.1395	0.0230469	chr2L:7112929	FBgn0085407
chr2R:6140466	SNP	A	G	0.1957	0.0230475	chr2R:10252961	FBgn0033500; FBgn0003660
chr2R:890376	SNP	G	C	0.2955	0.023048	chr2R:5002871	FBgn0040849
chr3R:9437700	SNP	C	G	0.1628	0.0230489	chr3R:13611978	FBgn0003060
chr3R:20284775	SNP	A	G	0.1707	0.0230492	chr3R:24459053	intergenic
chr3L:4638980	SNP	A	G	0.1111	0.0230494	chr3L:4638980	FBgn0262870
chr2L:1438617	SNP	T	C	0.09091	0.0230496	chr2L:1438617	intergenic
chr2R:16346904	SNP	A	T	0.1591	0.0230496	chr2R:20459399	FBgn0086604
chr3L:18034476	SNP	C	T	0.1463	0.0230501	chr3L:18041376	FBgn0000568; FBgn0052192
chr2R:3206826	SNP	C	T	0.3415	0.0230503	chr2R:7319321	FBgn0033159
chrX:20722902	SNP	T	A	0.4524	0.0230505	chrX:20851875	FBgn0085387
chr3L:2950078	SNP	C	T	0.2727	0.023051	chr3L:2950078	FBgn0262593; FBgn0052846
chr3L:13171415	SNP	A	G	0.08696	0.023051	chr3L:13178315	intergenic
chr3R:12724438	SNP	A	T	0.08696	0.023051	chr3R:16898716	FBgn0264857; FBgn0263595
chrX:8019658	SNP	T	G	0.2	0.0230516	chrX:8125625	FBgn0030001
chr3R:9828141	SNP	A	G	0.1333	0.0230519	chr3R:14002419	FBgn0264493
chr3R:9147192	SNP	C	G	0.3953	0.0230522	chr3R:13321470	intergenic
chr2R:13804087	SNP	C	T	0.1111	0.0230545	chr2R:17916582	FBgn0011589
chr2R:12334304	SNP	T	C	0.119	0.0230555	chr2R:16446799	FBgn0034129
chr3R:4679132	SNP	A	C	0.08889	0.0230579	chr3R:8853410	FBgn0262614
chr2R:17415052	SNP	C	A	0.4667	0.0230606	chr2R:21527547	FBgn0003731
chr2R:4566803	SNP	T	C	0.2326	0.0230609	chr2R:8679298	FBgn0263120; FBgn0050355
chr2R:3091975	SNP	T	G	0.1364	0.0230614	chr2R:7204470	FBgn0003090
chr3L:16648058	SNP	T	A	0.08696	0.0230619	chr3L:16654958	FBgn0260960; FBgn0041721
chr3R:22443519	SNP	T	G	0.4524	0.0230622	chr3R:26617797	intergenic
chrX:11876250	SNP	T	C	0.1111	0.0230627	chrX:11982217	FBgn0263111
chr3R:25972452	SNP	T	C	0.2273	0.0230634	chr3R:30146730	FBgn0039747
chr3L:9702877	DEL	G	GC	0.08889	0.0230635	chr3L:9709777	FBgn0036032; FBgn0040475
chr3L:2415768	SNP	T	C	0.08696	0.0230641	chr3L:2415768	FBgn0266696
chr2L:9990420	SNP	C	T	0.2955	0.0230644	chr2L:9990420	FBgn0000180
chr3R:6545426	SNP	A	T	0.2326	0.0230645	chr3R:10719704	intergenic
chr2R:18571466	SNP	T	C	0.1087	0.0230648	chr2R:22683961	FBgn0020257
chr3R:21445184	SNP	A	G	0.1622	0.0230654	chr3R:25619462	FBgn0039348; FBgn0039347
chr3R:6196409	SNP	G	A	0.1111	0.0230662	chr3R:10370687	FBgn0020379
chr3R:23586092	SNP	T	C	0.3095	0.0230665	chr3R:27760370	intergenic
chr3L:8223023	SNP	G	A	0.3409	0.0230669	chr3L:8229923	FBgn0265089
chr2L:7156887	INS	TT	T	0.25	0.0230674	chr2L:7156887	FBgn0085407
chr2L:7156892	SNP	C	G	0.25	0.0230674	chr2L:7156892	FBgn0085407
chrX:10342391	INS	TGGGATTT	T	0.1304	0.0230675	chrX:10448358	FBgn0052683
chr2R:12132136	SNP	A	G	0.2791	0.0230679	chr2R:16244631	FBgn0261612
chr3R:20619183	SNP	T	C	0.2727	0.0230688	chr3R:24793461	FBgn0039225
chr2L:8445423	SNP	A	G	0.3409	0.0230698	chr2L:8445423	FBgn0051897; FBgn0027780
chrX:18457648	DEL	C	CC	0.1304	0.0230698	chrX:18563615	FBgn0265598
chrX:18457850	SNP	G	A	0.1304	0.0230698	chrX:18563817	FBgn0265598
chrX:18457853	SNP	G	A	0.1304	0.0230698	chrX:18563820	FBgn0265598
chrX:18457954	SNP	A	G	0.1304	0.0230698	chrX:18563921	FBgn0265598
chrX:18458376	SNP	A	C	0.1304	0.0230698	chrX:18564343	FBgn0265598
chrX:18458525	SNP	C	T	0.1304	0.0230698	chrX:18564492	FBgn0265598
chr2L:10729369	INS	CGC	C	0.2326	0.0230711	chr2L:10729369	FBgn0032289; FBgn0032290; FBgn0032291
chr2R:15542768	INS	ACAT	A	0.1136	0.0230711	chr2R:19655263	intergenic
chrX:2043385	SNP	G	T	0.3333	0.0230711	chrX:2149352	FBgn0004654; FBgn0013432; FBgn0004655
chr3L:9677371	SNP	G	T	0.1463	0.0230717	chr3L:9684271	FBgn0087040; FBgn0036030; FBgn0036029
chrX:20582043	SNP	A	T	0.2174	0.0230732	chrX:20711016	intergenic
chrX:20582162	SNP	C	G	0.2174	0.0230732	chrX:20711135	intergenic
chr2R:6929867	SNP	C	G	0.1556	0.0230743	chr2R:11042362	FBgn0040765
chr3L:5303165	SNP	G	A	0.1591	0.0230745	chr3L:5310065	intergenic
chr2R:14678852	SNP	G	A	0.1304	0.0230749	chr2R:18791347	FBgn0034391
chr3R:17801964	SNP	G	T	0.3	0.0230759	chr3R:21976242	FBgn0264490
chr3R:5449718	SNP	C	G	0.439	0.0230759	chr3R:9623996	FBgn0037720
chr2R:8982947	SNP	G	A	0.4419	0.0230761	chr2R:13095442	intergenic
chr3L:11572835	SNP	T	G	0.3261	0.0230769	chr3L:11579735	FBgn0263247
chr2R:14681845	SNP	G	A	0.1111	0.023077	chr2R:18794340	FBgn0034391; FBgn0034392
chr2R:14683579	SNP	A	G	0.1111	0.023077	chr2R:18796074	FBgn0034392; FBgn0010651
chr2R:16376687	SNP	C	A	0.2889	0.0230771	chr2R:20489182	intergenic
chr3R:10995358	SNP	G	T	0.3659	0.0230771	chr3R:15169636	FBgn0038295; FBgn0038294
chr3R:13928941	SNP	A	G	0.2	0.0230773	chr3R:18103219	FBgn0003499
chr3L:11522550	DEL	G	GT	0.2889	0.0230776	chr3L:11529450	FBgn0259481
chr3L:20950935	SNP	C	T	0.4878	0.0230776	chr3L:20957835	FBgn0037037
chrX:9674347	SNP	A	C	0.4091	0.0230784	chrX:9780314	FBgn0030151
chr2L:17366947	SNP	C	G	0.381	0.0230791	chr2L:17366947	FBgn0032633
chr2L:17366968	SNP	C	T	0.381	0.0230791	chr2L:17366968	FBgn0032633
chr2L:16290107	SNP	A	G	0.2955	0.0230791	chr2L:16290107	FBgn0040079
chr2L:1429751	SNP	A	G	0.1628	0.0230795	chr2L:1429751	FBgn0263320
chr3R:20249618	SNP	T	G	0.4884	0.0230795	chr3R:24423896	FBgn0000036
chrX:14497779	SNP	T	C	0.4545	0.0230798	chrX:14603746	FBgn0015773
chr3L:10201967	SNP	C	T	0.4889	0.0230807	chr3L:10208867	intergenic
chr2L:19746205	SNP	C	T	0.35	0.0230815	chr2L:19746205	FBgn0032817
chrX:20619242	SNP	A	T	0.4783	0.0230818	chrX:20748215	intergenic
chrX:14415457	MNP	TAC	GGT	0.2381	0.0230823	chrX:14521424	intergenic
chr3L:10611614	SNP	T	C	0.1395	0.0230844	chr3L:10618514	intergenic
chr3R:10858164	SNP	T	A	0.1951	0.0230848	chr3R:15032442	intergenic
chr3R:9057521	DEL	TCAATGAATATAAATTAAAT	T	0.3415	0.023085	chr3R:13231799	FBgn0000024
chr3R:19550416	SNP	G	A	0.1364	0.023087	chr3R:23724694	FBgn0039109
chr2L:16373992	SNP	T	A	0.4286	0.0230871	chr2L:16373992	intergenic
chr3L:728191	SNP	G	A	0.1111	0.0230878	chr3L:728191	intergenic
chr2L:17165345	SNP	T	C	0.2195	0.0230886	chr2L:17165345	FBgn0083942; FBgn0265607
chr2L:7815205	SNP	A	G	0.1304	0.0230891	chr2L:7815205	FBgn0261800
chr2L:7815682	SNP	T	G	0.1304	0.0230891	chr2L:7815682	FBgn0261800
chr2L:7815994	SNP	T	G	0.1304	0.0230891	chr2L:7815994	FBgn0261800
chr2R:16237460	SNP	A	C	0.08889	0.0230895	chr2R:20349955	intergenic
chr2R:16237462	SNP	A	T	0.08889	0.0230895	chr2R:20349957	intergenic
chrX:2755194	SNP	A	T	0.2667	0.02309	chrX:2861161	FBgn0028369
chr2R:6389146	SNP	G	A	0.25	0.0230905	chr2R:10501641	FBgn0005630
chr2L:21182831	SNP	G	T	0.09756	0.0230914	chr2L:21182831	FBgn0032929; FBgn0011829
chr2R:19301590	SNP	A	G	0.3478	0.0230942	chr2R:23414067	FBgn0034860
chr2R:18742613	SNP	A	T	0.1333	0.0230942	chr2R:22855090	FBgn0010078; FBgn0001263
chr2R:5711359	SNP	A	G	0.1707	0.0230954	chr2R:9823854	FBgn0050001; FBgn0033447
chr2L:8065364	SNP	C	G	0.4318	0.0230955	chr2L:8065364	FBgn0011230
chr3L:22487539	SNP	C	G	0.3333	0.0230955	chr3L:22494439	intergenic
chr2L:11430010	DEL	T	TATAATCAT	0.1111	0.0230962	chr2L:11430010	intergenic
chr2L:11430025	SNP	C	A	0.1111	0.0230962	chr2L:11430025	intergenic
chr2L:16571489	SNP	T	C	0.1087	0.0230963	chr2L:16571489	FBgn0259735
chr2R:9167578	SNP	T	C	0.25	0.0230967	chr2R:13280073	FBgn0052843
chr3L:1421261	SNP	T	C	0.1739	0.0230973	chr3L:1421261	FBgn0267487; FBgn0035218
chr2L:18734506	SNP	T	G	0.3846	0.0230973	chr2L:18734506	intergenic
chrX:3731218	SNP	C	G	0.08696	0.0230998	chrX:3837185	FBgn0000542
chr3L:17170865	SNP	C	T	0.1905	0.023101	chr3L:17177765	FBgn0260943
chr2R:8823633	SNP	A	G	0.1136	0.0231011	chr2R:12936128	FBgn0033784; FBgn0033785
chr2R:8824264	SNP	A	G	0.1136	0.0231011	chr2R:12936759	FBgn0033784; FBgn0033785; FBgn0050487
chr2R:18631020	SNP	T	G	0.4054	0.0231021	chr2R:22743515	FBgn0259145
chr3L:19331819	SNP	T	G	0.35	0.0231022	chr3L:19338719	intergenic
chr2L:10861601	SNP	G	A	0.2821	0.0231027	chr2L:10861601	FBgn0027363; FBgn0264351
chr3L:22835199	SNP	G	T	0.4872	0.0231031	chr3L:22842099	FBgn0267219
chr3R:26892425	SNP	A	G	0.2439	0.0231037	chr3R:31066703	FBgn0024288
chr3L:22194830	SNP	C	A	0.08696	0.0231061	chr3L:22201730	FBgn0037153
chrX:13699270	SNP	C	T	0.3696	0.0231069	chrX:13805237	FBgn0261244
chrX:14161139	SNP	A	C	0.1818	0.023107	chrX:14267106	FBgn0030559; FBgn0002917
chr3R:17255073	INS	ATCTGTGTA	A	0.3721	0.023107	chr3R:21429351	FBgn0008651
chr3L:9628591	SNP	T	A	0.1111	0.0231072	chr3L:9635491	FBgn0016081
chr2R:2873755	SNP	C	G	0.2093	0.0231081	chr2R:6986250	FBgn0022960; FBgn0050156; FBgn0033122
chr3R:26874304	SNP	A	T	0.2955	0.0231082	chr3R:31048582	FBgn0016123
chr3R:9864100	DEL	T	TTCTGAAAAATCAAACTGTAT	0.1778	0.0231083	chr3R:14038378	intergenic
chr3L:1979597	SNP	T	A	0.3478	0.0231084	chr3L:1979597	intergenic
chr2L:16427260	SNP	C	A	0.1111	0.0231086	chr2L:16427260	FBgn0028523
chr3L:19335764	SNP	A	G	0.3415	0.0231087	chr3L:19342664	FBgn0052206
chr2L:881720	SNP	G	A	0.2727	0.0231099	chr2L:881720	FBgn0031292
chr3L:15148446	SNP	T	A	0.09756	0.0231104	chr3L:15155346	FBgn0036485; FBgn0036486
chr2L:21886089	SNP	C	T	0.1351	0.0231124	chr2L:21886089	intergenic
chr3R:13521495	SNP	T	G	0.1667	0.0231142	chr3R:17695773	FBgn0261885
chr3L:665980	SNP	C	T	0.2045	0.0231144	chr3L:665980	intergenic
chr3L:665985	SNP	T	C	0.2045	0.0231144	chr3L:665985	intergenic
chr3R:4959127	SNP	A	G	0.09091	0.0231149	chr3R:9133405	FBgn0003165
chr3L:15473501	INS	A	AA	0.2632	0.0231149	chr3L:15480401	intergenic
chr3L:9058099	SNP	C	A	0.1304	0.023116	chr3L:9064999	FBgn0000116
chr2R:5136633	SNP	T	C	0.3023	0.0231163	chr2R:9249128	intergenic
chr3R:5193952	SNP	G	T	0.1	0.0231176	chr3R:9368230	FBgn0037684; FBgn0000723
chrX:7456675	SNP	A	G	0.1522	0.0231185	chrX:7562642	FBgn0265695
chrX:7457761	SNP	T	A	0.1522	0.0231185	chrX:7563728	FBgn0265695
chr3R:21537901	SNP	T	C	0.1591	0.0231189	chr3R:25712179	FBgn0051092
chr3L:14013325	DEL	T	TCGGTGGCTTT	0.09091	0.0231214	chr3L:14020225	FBgn0036398; FBgn0052133
chr3L:5145041	SNP	C	G	0.2174	0.0231217	chr3L:5151941	FBgn0263831; FBgn0010747
chr2L:9346076	SNP	G	A	0.2727	0.0231224	chr2L:9346076	intergenic
chrX:12184987	SNP	C	A	0.1111	0.0231234	chrX:12290954	FBgn0267001
chrX:15352546	SNP	A	G	0.2444	0.0231238	chrX:15458513	FBgn0004391
chrX:15352549	SNP	T	C	0.2444	0.0231238	chrX:15458516	FBgn0004391
chr3L:8918583	SNP	T	G	0.3043	0.0231239	chr3L:8925483	FBgn0035936
chr2R:9392643	SNP	T	C	0.4091	0.0231248	chr2R:13505138	FBgn0033845
chr3L:12026701	SNP	T	A	0.3333	0.0231255	chr3L:12033601	FBgn0041096; FBgn0264725
chr2L:16918984	SNP	C	A	0.2093	0.023128	chr2L:16918984	intergenic
chr3R:26393056	SNP	A	T	0.2727	0.0231296	chr3R:30567334	FBgn0082582
chrX:3962370	SNP	C	T	0.1739	0.0231297	chrX:4068337	intergenic
chr3L:21451110	SNP	T	A	0.2857	0.0231301	chr3L:21458010	intergenic
chr3R:16940423	SNP	A	G	0.2391	0.0231312	chr3R:21114701	FBgn0015790
chr2R:16237391	INS	T	TCTTAAT	0.08889	0.0231313	chr2R:20349886	intergenic
chr2L:4343496	SNP	G	A	0.1522	0.023132	chr2L:4343496	FBgn0020762; FBgn0262375
chr2R:1437529	SNP	C	G	0.25	0.0231329	chr2R:5550024	FBgn0050438
chr2L:7002312	SNP	C	A	0.09302	0.0231329	chr2L:7002312	FBgn0031879
chr3R:8921569	SNP	G	A	0.1538	0.0231336	chr3R:13095847	FBgn0038118
chr3L:7486727	SNP	C	T	0.2093	0.0231346	chr3L:7493627	FBgn0035790; FBgn0015033
chr3L:2476908	SNP	A	T	0.2826	0.0231348	chr3L:2476908	FBgn0266696; FBgn0035344
chr3R:10902271	SNP	C	G	0.2558	0.0231355	chr3R:15076549	FBgn0038282
chr2L:11688044	SNP	T	C	0.08696	0.023136	chr2L:11688044	intergenic
chr2L:11688152	DEL	G	GG	0.08696	0.023136	chr2L:11688152	intergenic
chrX:7263150	SNP	T	C	0.08696	0.023136	chrX:7369117	FBgn0265457; FBgn0029941
chr3R:15487845	SNP	C	T	0.2619	0.0231366	chr3R:19662123	FBgn0003011
chr2R:12123823	SNP	C	A	0.4318	0.0231372	chr2R:16236318	FBgn0034097
chr2L:6118148	SNP	C	G	0.2143	0.0231373	chr2L:6118148	FBgn0266521; FBgn0051642
chr2L:5477184	SNP	T	C	0.4773	0.0231381	chr2L:5477184	intergenic
chr2R:11664761	SNP	T	C	0.1739	0.0231387	chr2R:15777256	FBgn0265991
chr2R:11664829	SNP	C	A	0.1739	0.0231387	chr2R:15777324	FBgn0265991
chrX:12778852	SNP	C	G	0.186	0.0231392	chrX:12884819	FBgn0259171
chr3R:25809224	SNP	C	G	0.09524	0.02314	chr3R:29983502	FBgn0039728
chr3L:24533061	SNP	G	A	0.2195	0.0231402	chr3L:24539961	FBgn0044510
chr3R:16139870	SNP	T	C	0.08696	0.0231403	chr3R:20314148	FBgn0261550
chr3R:16140229	SNP	C	T	0.08696	0.0231403	chr3R:20314507	FBgn0261550
chr3R:16140543	SNP	A	G	0.08696	0.0231403	chr3R:20314821	FBgn0261550
chr3R:16140544	SNP	T	A	0.08696	0.0231403	chr3R:20314822	FBgn0261550
chr3R:16141772	SNP	A	C	0.08696	0.0231403	chr3R:20316050	FBgn0261550
chr3L:19216497	SNP	G	A	0.1538	0.0231417	chr3L:19223397	FBgn0016797
chr3L:5811882	SNP	G	C	0.1087	0.0231428	chr3L:5818782	FBgn0003984
chr3R:25730513	SNP	G	A	0.2727	0.0231436	chr3R:29904791	FBgn0039718; FBgn0039719
chr2R:19474265	SNP	G	C	0.15	0.0231437	chr2R:23586742	FBgn0015903
chr2L:17992558	INS	TT	T	0.1316	0.0231446	chr2L:17992558	FBgn0051742; FBgn0265992
chr3R:12694613	SNP	T	C	0.1364	0.0231454	chr3R:16868891	FBgn0264857
chr3L:16991291	SNP	G	A	0.1163	0.0231467	chr3L:16998191	FBgn0036684; FBgn0262189
chr3L:16446333	SNP	C	T	0.2564	0.0231469	chr3L:16453233	FBgn0053158
chr2R:4160974	INS	TA	T	0.15	0.0231471	chr2R:8273469	intergenic
chr2R:3095781	SNP	T	A	0.1556	0.0231474	chr2R:7208276	FBgn0003090
chr3L:10924278	SNP	G	C	0.1111	0.0231483	chr3L:10931178	intergenic
chr2L:17631855	SNP	A	G	0.2444	0.0231492	chr2L:17631855	intergenic
chr2R:7439171	SNP	T	C	0.09091	0.0231505	chr2R:11551666	intergenic
chr2L:3828729	DEL	G	GTTTTATAATAGTTGG	0.2	0.0231509	chr2L:3828729	intergenic
chr2L:9412185	SNP	C	G	0.08696	0.0231515	chr2L:9412185	FBgn0085395
chr3L:3040020	SNP	G	T	0.1333	0.0231516	chr3L:3040020	FBgn0035388
chr3R:17977896	SNP	A	T	0.3488	0.023153	chr3R:22152174	FBgn0051163
chr2R:14582051	SNP	T	C	0.4524	0.0231544	chr2R:18694546	FBgn0262103
chr2L:9847846	SNP	A	C	0.4222	0.0231548	chr2L:9847846	FBgn0032151; FBgn0264266
chr2R:7963447	SNP	A	G	0.1628	0.0231559	chr2R:12075942	FBgn0033679
chr2L:16051667	SNP	T	C	0.1707	0.0231565	chr2L:16051667	FBgn0013433
chr3L:14178101	SNP	T	A	0.2174	0.0231576	chr3L:14185001	intergenic
chr2L:11369979	SNP	T	A	0.45	0.023158	chr2L:11369979	FBgn0000287
chr2L:6467708	SNP	C	T	0.08889	0.0231582	chr2L:6467708	FBgn0031817; FBgn0259749
chr2L:6467710	SNP	T	A	0.08889	0.0231582	chr2L:6467710	FBgn0031817; FBgn0259749
chr2L:6467735	SNP	T	G	0.08889	0.0231582	chr2L:6467735	FBgn0031817; FBgn0259749
chr2R:6387285	SNP	G	C	0.3953	0.0231591	chr2R:10499780	FBgn0005630
chr2R:14270564	SNP	T	A	0.1026	0.0231596	chr2R:18383059	FBgn0034328; FBgn0034329
chr3L:5241756	SNP	A	T	0.1304	0.0231597	chr3L:5248656	FBgn0052423
chr2R:7933629	SNP	A	G	0.3636	0.0231604	chr2R:12046124	FBgn0024732
chr3L:4446011	SNP	C	G	0.1136	0.0231611	chr3L:4446011	FBgn0267303; FBgn0035545
chr2R:3777339	SNP	A	G	0.2045	0.0231628	chr2R:7889834	FBgn0050377
chr2L:931007	DEL	T	TT	0.2791	0.023163	chr2L:931007	FBgn0028481
chr3R:13464039	SNP	G	A	0.1667	0.0231636	chr3R:17638317	FBgn0262794; FBgn0266749
chrX:20949280	SNP	G	A	0.2222	0.0231637	chrX:21078253	FBgn0031150
chr3L:1910607	SNP	A	C	0.2273	0.0231638	chr3L:1910607	FBgn0035290
chr3L:2747866	SNP	C	T	0.4762	0.0231644	chr3L:2747866	FBgn0052296
chr2R:7288168	SNP	T	C	0.2667	0.0231647	chr2R:11400663	FBgn0050506
chr3L:14100407	SNP	T	C	0.2391	0.0231651	chr3L:14107307	FBgn0036411
chr2L:3508350	SNP	T	A	0.3171	0.0231657	chr2L:3508350	FBgn0014396; FBgn0266837; FBgn0051954; FBgn0266838
chr2R:9184100	SNP	A	T	0.1364	0.0231662	chr2R:13296595	FBgn0052843; FBgn0033826
chr3R:9378908	SNP	C	G	0.1707	0.0231672	chr3R:13553186	intergenic
chr2L:2744402	SNP	A	G	0.1591	0.0231682	chr2L:2744402	FBgn0031451; FBgn0031452
chr2L:7573479	SNP	C	G	0.5	0.0231684	chr2L:7573479	FBgn0264895
chr2R:17794627	SNP	C	T	0.1333	0.0231692	chr2R:21907122	FBgn0085397
chr3L:17577609	SNP	A	T	0.119	0.0231694	chr3L:17584509	FBgn0000567
chr3R:9627526	SNP	C	T	0.4884	0.0231699	chr3R:13801804	intergenic
chr2R:13251872	SNP	C	A	0.1364	0.0231707	chr2R:17364367	FBgn0265487
chr3R:26749638	SNP	C	G	0.25	0.023171	chr3R:30923916	FBgn0020912
chr3R:8857326	SNP	T	A	0.1136	0.0231722	chr3R:13031604	FBgn0038111; FBgn0002354; FBgn0003308
chr3R:8857351	SNP	A	G	0.1136	0.0231722	chr3R:13031629	FBgn0038111; FBgn0002354; FBgn0003308
chr3L:16464698	SNP	A	G	0.1818	0.0231725	chr3L:16471598	FBgn0053158; FBgn0004569
chr3L:19497670	SNP	A	C	0.08889	0.0231726	chr3L:19504570	FBgn0036877; FBgn0267295
chrX:14321287	SNP	G	A	0.2162	0.0231736	chrX:14427254	FBgn0052600
chr3R:19568076	SNP	A	T	0.2791	0.0231736	chr3R:23742354	FBgn0263782
chr2R:11139738	SNP	T	G	0.475	0.0231737	chr2R:15252233	FBgn0003328
chr2R:16532686	SNP	C	T	0.3902	0.0231759	chr2R:20645181	FBgn0034537
chr3R:9767863	SNP	G	C	0.2857	0.023176	chr3R:13942141	FBgn0038188
chr2L:20785236	SNP	A	G	0.3	0.0231765	chr2L:20785236	intergenic
chr3R:25463502	SNP	T	A	0.1333	0.0231769	chr3R:29637780	FBgn0266137
chr2L:1487206	SNP	T	C	0.3111	0.0231776	chr2L:1487206	intergenic
chr2L:13706890	SNP	C	A	0.439	0.0231778	chr2L:13706890	FBgn0051814
chr3L:12167689	SNP	T	A	0.1136	0.0231783	chr3L:12174589	FBgn0036260
chr2L:3608018	SNP	A	G	0.2381	0.0231784	chr2L:3608018	intergenic
chr2R:14291654	SNP	A	G	0.09091	0.0231792	chr2R:18404149	FBgn0063496; FBgn0063495
chr3L:6356109	DEL	C	CC	0.1333	0.0231795	chr3L:6363009	intergenic
chr3R:20539673	SNP	C	T	0.4651	0.0231805	chr3R:24713951	FBgn0039217
chr2L:6793515	SNP	C	T	0.3095	0.0231812	chr2L:6793515	FBgn0015777
chr2R:7774978	SNP	T	C	0.08696	0.0231818	chr2R:11887473	FBgn0260932; FBgn0033663
chr2L:12369110	SNP	G	T	0.2955	0.0231824	chr2L:12369110	FBgn0262475
chr2L:12508720	SNP	G	A	0.1818	0.0231832	chr2L:12508720	FBgn0259176; FBgn0262353; FBgn0263458
chr2R:2713226	SNP	C	T	0.475	0.0231837	chr2R:6825721	intergenic
chr3L:22597449	SNP	A	G	0.1463	0.0231843	chr3L:22604349	FBgn0037171
chr2L:2686423	SNP	C	T	0.1556	0.0231865	chr2L:2686423	FBgn0051690
chr2L:8663870	SNP	C	T	0.08889	0.0231871	chr2L:8663870	FBgn0011259
chr3R:9735592	SNP	G	T	0.2222	0.0231872	chr3R:13909870	intergenic
chrX:18899475	SNP	A	G	0.09302	0.0231875	chrX:19005442	FBgn0264090
chr2L:21735745	DEL	GG	G	0.4054	0.0231883	chr2L:21735745	intergenic
chr2L:17631593	SNP	C	T	0.5	0.0231885	chr2L:17631593	intergenic
chr3R:12624226	SNP	G	C	0.1538	0.0231888	chr3R:16798504	intergenic
chr2R:7542875	SNP	A	C	0.2222	0.0231892	chr2R:11655370	FBgn0044020; FBgn0033640
chr2L:16844931	SNP	A	T	0.1628	0.0231896	chr2L:16844931	FBgn0032614
chr2L:16844934	SNP	T	A	0.1628	0.0231896	chr2L:16844934	FBgn0032614
chr3R:17765477	SNP	C	T	0.1778	0.0231896	chr3R:21939755	intergenic
chr2L:11840587	SNP	C	T	0.1667	0.0231898	chr2L:11840587	FBgn0264815; FBgn0264565; FBgn0259964; FBgn0264564; FBgn0051704; FBgn0264750
chrX:5333027	SNP	A	T	0.2444	0.0231903	chrX:5438994	intergenic
chr2L:5080541	SNP	T	G	0.1364	0.0231909	chr2L:5080541	FBgn0031681
chrX:4631001	DEL	G	GCAA	0.225	0.0231925	chrX:4736968	intergenic
chr3R:14090369	SNP	T	C	0.09091	0.0231934	chr3R:18264647	intergenic
chr3R:14090376	SNP	T	G	0.09091	0.0231934	chr3R:18264654	intergenic
chr2L:15241672	SNP	T	A	0.3947	0.0231941	chr2L:15241672	FBgn0028516
chr3R:12215022	SNP	A	C	0.2093	0.0231946	chr3R:16389300	FBgn0003513
chr2R:13535933	SNP	C	T	0.3333	0.0231948	chr2R:17648428	FBgn0050106
chrX:2070166	SNP	T	A	0.4667	0.0231953	chrX:2176133	FBgn0023541; FBgn0267035; FBgn0265901; FBgn0011576
chr3L:20198455	SNP	T	A	0.2826	0.0231975	chr3L:20205355	FBgn0036949
chr3R:26657593	SNP	T	C	0.4884	0.0231977	chr3R:30831871	FBgn0039804
chr2L:9995589	SNP	G	A	0.359	0.0231982	chr2L:9995589	FBgn0000180; FBgn0051875
chr3L:2652271	SNP	T	C	0.1136	0.0231985	chr3L:2652271	FBgn0027082; FBgn0259199; FBgn0259200
chr2L:2641859	SNP	C	T	0.1591	0.0231994	chr2L:2641859	intergenic
chr3R:17142895	SNP	A	G	0.2143	0.0231997	chr3R:21317173	FBgn0001234; FBgn0263537
chr2L:3314834	SNP	A	G	0.4878	0.0232011	chr2L:3314834	FBgn0031518
chr2R:19673303	SNP	A	G	0.4318	0.0232013	chr2R:23785780	FBgn0034903
chr3R:25593429	SNP	A	C	0.3488	0.0232018	chr3R:29767707	FBgn0001297
chr2L:7175796	SNP	T	C	0.1087	0.0232023	chr2L:7175796	intergenic
chr3R:26046428	SNP	G	C	0.08696	0.0232028	chr3R:30220706	intergenic
chr3R:15184575	SNP	A	G	0.1538	0.0232029	chr3R:19358853	intergenic
chrX:13825159	SNP	T	A	0.08696	0.0232031	chrX:13931126	FBgn0267033
chrX:17614412	SNP	C	T	0.2	0.0232032	chrX:17720379	FBgn0261570
chr3L:18311398	SNP	T	A	0.1136	0.0232038	chr3L:18318298	intergenic
chr2R:3113448	INS	C	CA	0.4865	0.0232042	chr2R:7225943	intergenic
chr3L:6439205	SNP	C	A	0.175	0.0232043	chr3L:6446105	FBgn0261801
chr3L:22284626	SNP	G	A	0.08889	0.0232047	chr3L:22291526	FBgn0027086
chr2R:12529867	SNP	C	T	0.1304	0.0232049	chr2R:16642362	FBgn0024232
chr3R:23768275	SNP	T	A	0.2619	0.0232055	chr3R:27942553	FBgn0039560; FBgn0039561
chr2L:11859222	SNP	G	T	0.5	0.0232061	chr2L:11859222	FBgn0264815
chr3L:14901597	SNP	G	T	0.1591	0.0232061	chr3L:14908497	FBgn0259099
chr2R:9727128	SNP	C	A	0.1304	0.023207	chr2R:13839623	FBgn0033874; FBgn0033875
chr2R:9727158	DEL	T	TAATCAGAAAAAGCTGCAAGCAGCGTAACGTTTGTT	0.1304	0.023207	chr2R:13839653	FBgn0033874; FBgn0033875
chrX:14608055	SNP	T	G	0.3095	0.0232078	chrX:14714022	FBgn0015774
chrX:623962	SNP	T	C	0.1163	0.0232087	chrX:729929	FBgn0021764
chrX:13254256	SNP	C	T	0.3333	0.0232092	chrX:13360223	FBgn0261085
chr3L:18143306	SNP	G	C	0.4667	0.0232094	chr3L:18150206	FBgn0036780
chr3L:18143327	SNP	A	C	0.4667	0.0232094	chr3L:18150227	FBgn0036780
chr2L:11053215	SNP	T	A	0.2558	0.0232099	chr2L:11053215	FBgn0032330
chr2L:19100372	SNP	C	A	0.15	0.0232104	chr2L:19100372	FBgn0002023
chr2L:5787928	SNP	T	A	0.122	0.0232116	chr2L:5787928	FBgn0031738
chr3R:12916453	SNP	A	G	0.4783	0.0232116	chr3R:17090731	FBgn0038478; FBgn0014141
chrX:16520788	SNP	A	G	0.2558	0.0232117	chrX:16626755	FBgn0026181
chr3L:10289294	SNP	T	C	0.3333	0.0232118	chr3L:10296194	FBgn0267665
chr3L:8922136	SNP	T	C	0.3778	0.0232126	chr3L:8929036	FBgn0035936
chr3R:22065438	SNP	G	A	0.25	0.0232126	chr3R:26239716	FBgn0267730
chr3R:13754639	SNP	T	C	0.3636	0.0232128	chr3R:17928917	FBgn0263995
chr3L:1287636	SNP	T	G	0.2609	0.0232151	chr3L:1287636	FBgn0052333
chrX:4403550	SNP	T	A	0.4889	0.0232152	chrX:4509517	FBgn0052773
chr2R:16350924	INS	G	GCTGCCCG	0.2955	0.0232152	chr2R:20463419	FBgn0086604
chr4:494882	DEL	A	ACAT	0.4318	0.0232154	chr4:474256	FBgn0039908
chr2L:12798728	SNP	A	T	0.1163	0.0232158	chr2L:12798728	intergenic
chr2R:13770372	SNP	T	C	0.08889	0.023216	chr2R:17882867	FBgn0011589; FBgn0050110
chr2R:10816033	SNP	G	A	0.1087	0.0232184	chr2R:14928528	FBgn0027596
chr2L:9648641	SNP	T	C	0.4773	0.0232185	chr2L:9648641	FBgn0032136
chr3L:9342732	SNP	T	G	0.3864	0.0232192	chr3L:9349632	FBgn0035977
chr3L:7905063	SNP	A	G	0.3182	0.0232198	chr3L:7911963	FBgn0003041; FBgn0035824
chr3L:14178052	DEL	TC	G	0.25	0.0232202	chr3L:14184952	intergenic
chr2R:19392917	SNP	T	G	0.1957	0.0232206	chr2R:23505394	intergenic
chr2R:19392922	SNP	C	G	0.1957	0.0232206	chr2R:23505399	intergenic
chr2R:19392925	DEL	C	GG	0.1957	0.0232206	chr2R:23505402	intergenic
chr2R:18512212	SNP	A	T	0.2381	0.0232227	chr2R:22624707	FBgn0053143
chr3L:24150084	SNP	T	G	0.1905	0.0232229	chr3L:24156984	FBgn0011288
chr2L:8610462	SNP	C	A	0.08889	0.0232254	chr2L:8610462	FBgn0011259
chr3R:24646545	SNP	A	G	0.1591	0.0232272	chr3R:28820823	FBgn0039602
chr2L:16595147	SNP	C	A	0.2955	0.0232293	chr2L:16595147	FBgn0259735
chr2R:15442558	SNP	G	A	0.1778	0.0232297	chr2R:19555053	FBgn0003435
chr2L:2408318	SNP	C	T	0.08889	0.0232299	chr2L:2408318	FBgn0031424
chr2L:2408331	SNP	T	A	0.08889	0.0232299	chr2L:2408331	FBgn0031424
chrX:22015110	SNP	T	C	0.4889	0.0232312	chrX:22613274	FBgn0052499
chrX:8413420	INS	AA	A	0.2973	0.0232315	chrX:8519387	FBgn0264975
chr2R:9210427	SNP	C	G	0.3095	0.023232	chr2R:13322922	intergenic
chr2R:7982280	SNP	G	A	0.4878	0.023232	chr2R:12094775	FBgn0086677
chr2R:19109767	SNP	A	G	0.1905	0.0232323	chr2R:23222244	intergenic
chr3R:15980455	SNP	C	A	0.3333	0.0232331	chr3R:20154733	intergenic
chr2R:10552966	SNP	T	A	0.4048	0.0232342	chr2R:14665461	FBgn0033953; FBgn0033954
chr3R:22880987	DEL	A	AA	0.2195	0.0232345	chr3R:27055265	FBgn0004842
chr3L:296056	SNP	G	A	0.3182	0.0232355	chr3L:296056	FBgn0264707
chr3R:20190272	SNP	A	G	0.4878	0.0232355	chr3R:24364550	FBgn0053340; FBgn0039192
chr3L:5257313	DEL	A	TT	0.4048	0.0232368	chr3L:5264213	FBgn0052423
chr3L:13903417	SNP	A	G	0.3636	0.0232372	chr3L:13910317	FBgn0026376
chr3R:8326817	SNP	C	G	0.4474	0.0232377	chr3R:12501095	intergenic
chr2L:8747199	SNP	T	A	0.3333	0.0232385	chr2L:8747199	intergenic
chr3L:4141896	SNP	G	A	0.2	0.0232398	chr3L:4141896	FBgn0003206; FBgn0004552; FBgn0052260
chr3R:11461809	SNP	T	C	0.439	0.0232406	chr3R:15636087	FBgn0263040
chr3L:6804120	SNP	A	G	0.2174	0.0232409	chr3L:6811020	intergenic
chr2R:13905822	SNP	T	G	0.3023	0.0232414	chr2R:18018317	FBgn0034288
chr2L:15777235	SNP	A	G	0.381	0.0232417	chr2L:15777235	FBgn0264260
chr3R:13050558	SNP	C	T	0.1628	0.023242	chr3R:17224836	intergenic
chr3L:19355822	SNP	T	A	0.2619	0.0232423	chr3L:19362722	FBgn0052206
chr2L:16243592	SNP	T	C	0.1136	0.0232437	chr2L:16243592	FBgn0262000
chr2R:16237409	SNP	A	C	0.08696	0.0232437	chr2R:20349904	intergenic
chr2R:16237413	SNP	T	A	0.08696	0.0232437	chr2R:20349908	intergenic
chrX:2658323	DEL	T	TT	0.08696	0.023244	chrX:2764290	FBgn0028369
chrX:2658841	SNP	T	A	0.08696	0.023244	chrX:2764808	FBgn0028369
chr3R:6626439	SNP	T	G	0.2195	0.0232467	chr3R:10800717	FBgn0037836
chrX:13343943	DEL	TC	T	0.2273	0.0232482	chrX:13449910	FBgn0265416
chr3R:9864125	SNP	C	G	0.175	0.0232496	chr3R:14038403	intergenic
chr3L:23394468	SNP	T	C	0.2195	0.0232497	chr3L:23401368	intergenic
chr3R:18329259	SNP	C	T	0.1364	0.0232497	chr3R:22503537	FBgn0038980
chr3L:14083726	SNP	C	A	0.4419	0.0232502	chr3L:14090626	intergenic
chr2R:19232498	SNP	T	A	0.1628	0.0232539	chr2R:23344975	FBgn0046253
chr3L:14966940	SNP	T	G	0.4444	0.023254	chr3L:14973840	FBgn0000216
chr3L:14966946	DEL	AC	A	0.4444	0.023254	chr3L:14973846	FBgn0000216
chr3L:14966950	SNP	A	C	0.4444	0.023254	chr3L:14973850	FBgn0000216; FBgn0040296
chr3L:14966952	SNP	A	G	0.4444	0.023254	chr3L:14973852	FBgn0000216; FBgn0040296
chr3L:14966960	SNP	A	G	0.4444	0.023254	chr3L:14973860	FBgn0000216; FBgn0040296
chr2R:10936613	SNP	T	A	0.1395	0.0232563	chr2R:15049108	FBgn0263613
chr2L:2914838	SNP	C	G	0.3333	0.0232575	chr2L:2914838	FBgn0041111
chr2L:2914839	SNP	C	T	0.3333	0.0232575	chr2L:2914839	FBgn0041111
chrX:15205296	SNP	A	C	0.1818	0.0232578	chrX:15311263	FBgn0261703
chr3L:10237600	SNP	C	T	0.2391	0.0232581	chr3L:10244500	FBgn0036078
chr2L:21299255	SNP	A	C	0.1364	0.0232584	chr2L:21299255	FBgn0032940
chr2L:11148007	SNP	T	A	0.1163	0.0232586	chr2L:11148007	FBgn0010197
chr2L:11148008	SNP	G	A	0.1163	0.0232586	chr2L:11148008	FBgn0010197
chr2R:12112565	SNP	A	G	0.4651	0.0232587	chr2R:16225060	FBgn0034093
chrX:14681654	DEL	T	TTACAAT	0.1818	0.0232608	chrX:14787621	FBgn0267078; FBgn0003301
chr2R:8007206	SNP	G	C	0.4783	0.023261	chr2R:12119701	FBgn0086677
chr2R:15068838	INS	TT	T	0.1538	0.0232619	chr2R:19181333	FBgn0263395
chr2R:18443057	SNP	C	G	0.4	0.0232625	chr2R:22555552	FBgn0003175
chr2R:16610769	SNP	A	C	0.2	0.0232629	chr2R:20723264	FBgn0040726; FBgn0265871
chr3L:12817856	SNP	C	A	0.381	0.0232631	chr3L:12824756	FBgn0260965; FBgn0036316
chr3R:14446980	SNP	T	G	0.1163	0.0232643	chr3R:18621258	FBgn0263974; FBgn0038629
chr2L:19223737	SNP	G	A	0.2791	0.0232644	chr2L:19223737	intergenic
chrX:8500932	MNP	ATG	GAA	0.1739	0.0232645	chrX:8606899	FBgn0030054
chrX:13182845	SNP	T	G	0.1136	0.0232652	chrX:13288812	FBgn0030466
chr3L:4596053	SNP	G	A	0.4773	0.0232654	chr3L:4596053	FBgn0262733
chr3L:8247047	SNP	G	A	0.3111	0.0232655	chr3L:8253947	FBgn0263219
chrX:5818542	SNP	C	T	0.4	0.0232659	chrX:5924509	FBgn0029824
chr3R:17143067	SNP	G	A	0.1667	0.0232664	chr3R:21317345	FBgn0001234; FBgn0263537; FBgn0038881
chr3L:4229723	SNP	A	T	0.2667	0.0232673	chr3L:4229723	FBgn0001257
chr2L:13068980	SNP	C	T	0.4651	0.0232676	chr2L:13068980	intergenic
chrX:15262467	SNP	A	C	0.1136	0.0232678	chrX:15368434	FBgn0000028
chr3L:16745030	SNP	A	C	0.4667	0.0232678	chr3L:16751930	intergenic
chrX:9685631	SNP	A	T	0.3902	0.0232682	chrX:9791598	FBgn0052698
chr2L:6494980	SNP	T	C	0.3043	0.0232687	chr2L:6494980	FBgn0051638; FBgn0031824
chr2L:11049997	INS	CCCCCT	C	0.1282	0.0232692	chr2L:11049997	FBgn0032330
chr3L:5383323	SNP	G	C	0.1304	0.0232712	chr3L:5390223	intergenic
chr3L:23732960	SNP	T	A	0.2381	0.0232715	chr3L:23739860	FBgn0040056
chr2L:3490934	SNP	T	G	0.2	0.0232715	chr2L:3490934	FBgn0031542
chr3R:22110516	SNP	A	G	0.1818	0.0232724	chr3R:26284794	intergenic
chr3R:22110608	SNP	A	G	0.1818	0.0232724	chr3R:26284886	intergenic
chr2L:1825196	SNP	C	T	0.1951	0.0232727	chr2L:1825196	FBgn0051664
chr3L:3494212	SNP	C	T	0.5	0.0232735	chr3L:3494212	FBgn0259224
chr3L:2515916	SNP	C	T	0.1591	0.0232744	chr3L:2515916	FBgn0010905
chr3L:2515918	SNP	T	G	0.1591	0.0232744	chr3L:2515918	FBgn0010905
chr2L:3761064	SNP	C	T	0.08696	0.0232754	chr2L:3761064	FBgn0263846
chr2L:3761065	SNP	T	C	0.08696	0.0232754	chr2L:3761065	FBgn0263846
chr2L:3761075	SNP	G	A	0.08696	0.0232754	chr2L:3761075	FBgn0263846
chrX:20537977	SNP	T	A	0.4444	0.0232756	chrX:20666950	FBgn0031127
chrX:13168015	SNP	A	G	0.1522	0.0232761	chrX:13273982	FBgn0041210
chrX:13171268	SNP	T	A	0.1522	0.0232761	chrX:13277235	FBgn0041210
chrX:13176863	SNP	T	A	0.1522	0.0232761	chrX:13282830	FBgn0041210
chrX:13176864	SNP	A	T	0.1522	0.0232761	chrX:13282831	FBgn0041210
chrX:13179979	SNP	G	A	0.1522	0.0232761	chrX:13285946	FBgn0041210; FBgn0030465
chr2L:796898	SNP	C	T	0.1778	0.0232761	chr2L:796898	intergenic
chr2R:1063467	SNP	A	G	0.2195	0.0232766	chr2R:5175962	intergenic
chr2R:18715446	SNP	T	C	0.3864	0.0232769	chr2R:22827923	FBgn0259179; FBgn0050274
chr2R:18078073	SNP	A	G	0.3778	0.0232769	chr2R:22190568	FBgn0034708; FBgn0034709
chr3R:25620671	SNP	T	C	0.2857	0.0232772	chr3R:29794949	FBgn0001297; FBgn0262112; FBgn0039696
chr2R:13144763	SNP	C	A	0.1556	0.0232776	chr2R:17257258	FBgn0265487; FBgn0262568
chr3L:5402805	SNP	A	G	0.3023	0.0232777	chr3L:5409705	intergenic
chr2R:9912316	SNP	T	C	0.186	0.0232806	chr2R:14024811	FBgn0002643
chr2R:12374605	SNP	T	G	0.3095	0.0232808	chr2R:16487100	FBgn0053458; FBgn0053459
chr2R:12980262	SNP	T	G	0.2826	0.023282	chr2R:17092757	FBgn0010591; FBgn0034191; FBgn0010226
chr3L:7144216	SNP	T	G	0.4091	0.0232821	chr3L:7151116	FBgn0259173
chr2R:15562996	SNP	T	C	0.4091	0.0232825	chr2R:19675491	intergenic
chr3L:19434100	SNP	G	C	0.3333	0.0232836	chr3L:19441000	FBgn0267296; FBgn0053062
chr3R:14532154	SNP	T	C	0.1628	0.0232842	chr3R:18706432	FBgn0015323; FBgn0000303
chr3L:12325842	SNP	A	C	0.4889	0.0232844	chr3L:12332742	FBgn0052105
chr3L:2961004	SNP	T	A	0.4783	0.0232853	chr3L:2961004	FBgn0054025; FBgn0035382
chr3R:13000537	SNP	G	A	0.4634	0.0232861	chr3R:17174815	FBgn0038492
chr3R:25355324	SNP	T	C	0.1087	0.0232864	chr3R:29529602	intergenic
chr3R:12562139	SNP	T	G	0.5	0.0232868	chr3R:16736417	intergenic
chr3R:14712702	SNP	C	A	0.4884	0.0232872	chr3R:18886980	intergenic
chr2R:5712820	SNP	G	A	0.1628	0.0232876	chr2R:9825315	FBgn0033447
chr2L:1924450	SNP	C	T	0.1333	0.0232887	chr2L:1924450	FBgn0031374
chr2L:7857211	INS	G	GTGTGCC	0.3421	0.0232889	chr2L:7857211	FBgn0040099; FBgn0031957
chr3L:10479589	SNP	T	A	0.2273	0.0232894	chr3L:10486489	FBgn0052062
chr3L:1199632	INS	T	TACTAATAATACTAAT	0.4	0.0232916	chr3L:1199632	FBgn0040281
chr3L:5775926	SNP	T	C	0.2727	0.023292	chr3L:5782826	FBgn0044419; FBgn0260458; FBgn0035636
chr3R:23814653	SNP	A	T	0.1429	0.0232925	chr3R:27988931	FBgn0003890; FBgn0039568
chr3R:9163972	SNP	T	A	0.09302	0.0232933	chr3R:13338250	FBgn0038140
chr3R:9163975	SNP	G	T	0.09302	0.0232933	chr3R:13338253	FBgn0038140
chr2R:5321603	SNP	T	C	0.09302	0.0232942	chr2R:9434098	FBgn0017558; FBgn0029092
chr3L:5132495	SNP	C	A	0.3111	0.0232944	chr3L:5139395	FBgn0035591; FBgn0035590; FBgn0035589
chrX:16849121	SNP	G	T	0.4318	0.0232945	chrX:16955088	FBgn0030808
chrX:12464558	SNP	T	A	0.1333	0.0232948	chrX:12570525	FBgn0030400
chr3L:5896926	SNP	T	C	0.1304	0.0232954	chr3L:5903826	FBgn0052413; FBgn0035647
chr3L:5897027	SNP	T	C	0.1304	0.0232954	chr3L:5903927	FBgn0052413; FBgn0035647
chr3R:12076449	SNP	A	C	0.4318	0.0232971	chr3R:16250727	FBgn0040071
chr3R:4936311	SNP	A	G	0.45	0.0232971	chr3R:9110589	FBgn0003165
chr3R:9783700	DEL	T	TAAGCTTAAT	0.4	0.0232975	chr3R:13957978	FBgn0016672
chrX:15456159	SNP	T	C	0.186	0.0232979	chrX:15562126	intergenic
chrX:13435152	SNP	G	A	0.3409	0.0232991	chrX:13541119	intergenic
chr2L:14919306	SNP	G	A	0.375	0.0233001	chr2L:14919306	FBgn0259213
chrX:13575967	SNP	T	C	0.3333	0.0233009	chrX:13681934	intergenic
chr2R:16419895	DEL	A	ATAACAACGA	0.3556	0.0233025	chr2R:20532390	FBgn0265862; FBgn0050154
chr3L:10873408	SNP	T	A	0.4884	0.0233041	chr3L:10880308	FBgn0036105; FBgn0036106
chr2R:7936272	SNP	A	G	0.25	0.0233043	chr2R:12048767	FBgn0024732
chr3L:10736974	INS	TT	T	0.1026	0.0233071	chr3L:10743874	intergenic
chr3R:12838620	SNP	T	G	0.4762	0.0233086	chr3R:17012898	FBgn0038466
chrX:21053713	SNP	T	G	0.3556	0.0233086	chrX:21182686	intergenic
chrX:21053810	SNP	A	T	0.3556	0.0233086	chrX:21182783	intergenic
chr3R:12732062	SNP	A	G	0.25	0.0233088	chr3R:16906340	FBgn0264857
chr3R:12732064	SNP	A	T	0.25	0.0233088	chr3R:16906342	FBgn0264857
chr3R:12732133	SNP	G	A	0.25	0.0233088	chr3R:16906411	FBgn0264857
chrX:19298272	SNP	T	G	0.4545	0.0233091	chrX:19404239	FBgn0031016
chrX:14429843	SNP	T	C	0.1556	0.0233097	chrX:14535810	intergenic
chr2L:16429199	SNP	A	G	0.1136	0.0233101	chr2L:16429199	FBgn0028523
chr2L:8625552	SNP	A	T	0.3415	0.0233119	chr2L:8625552	FBgn0011259
chr2L:19217381	SNP	A	T	0.3721	0.023312	chr2L:19217381	FBgn0265078
chr2R:8499658	SNP	C	T	0.3488	0.0233132	chr2R:12612153	FBgn0027356; FBgn0266487; FBgn0004435
chr2L:11005762	SNP	C	T	0.4545	0.0233136	chr2L:11005762	FBgn0021761
chr2L:3648267	DEL	G	GG	0.1818	0.023314	chr2L:3648267	FBgn0000721
chrX:19587131	SNP	T	C	0.1364	0.0233145	chrX:19693098	FBgn0086384; FBgn0031059
chrX:19587134	SNP	C	A	0.1364	0.0233145	chrX:19693101	FBgn0086384; FBgn0031059
chrX:19587178	SNP	C	A	0.1364	0.0233145	chrX:19693145	FBgn0086384; FBgn0031059
chrX:19587179	SNP	T	C	0.1364	0.0233145	chrX:19693146	FBgn0086384; FBgn0031059
chr3L:15216622	SNP	G	C	0.2955	0.0233146	chr3L:15223522	intergenic
chr2R:18620408	SNP	C	A	0.1111	0.0233146	chr2R:22732903	FBgn0028371
chr3R:23259060	SNP	A	C	0.1333	0.0233152	chr3R:27433338	FBgn0016061
chr3L:2384076	SNP	T	C	0.3778	0.0233155	chr3L:2384076	FBgn0266696
chr3L:4016317	SNP	T	C	0.1136	0.0233162	chr3L:4016317	intergenic
chr2R:15718216	SNP	G	A	0.3256	0.0233167	chr2R:19830711	FBgn0034476
chrX:13902671	SNP	A	G	0.3659	0.0233172	chrX:14008638	intergenic
chrX:3643327	SNP	A	C	0.4667	0.0233198	chrX:3749294	FBgn0086899
chr2R:17882060	SNP	T	G	0.1111	0.02332	chr2R:21994555	FBgn0085399
chr2R:21142075	SNP	C	A	0.1538	0.0233209	chr2R:25254552	FBgn0035094; FBgn0050428
chr2R:7886904	SNP	T	C	0.3043	0.023321	chr2R:11999399	intergenic
chrX:8928656	SNP	C	T	0.3696	0.0233213	chrX:9034623	FBgn0264384; FBgn0259734
chr3L:1994753	SNP	C	T	0.3261	0.0233215	chr3L:1994753	intergenic
chr2R:19828438	SNP	A	C	0.2	0.0233234	chr2R:23940915	FBgn0023477
chr3L:22693460	SNP	G	A	0.186	0.0233239	chr3L:22700360	FBgn0266591
chr2R:6756109	SNP	T	C	0.3023	0.0233244	chr2R:10868604	FBgn0050015
chr2R:5808794	SNP	A	C	0.5	0.0233249	chr2R:9921289	FBgn0011656
chrX:21083199	SNP	G	A	0.3261	0.0233253	chrX:21212172	FBgn0052521
chr3R:22083852	SNP	T	C	0.3778	0.0233261	chr3R:26258130	FBgn0000064
chr2R:18131522	SNP	C	T	0.08889	0.0233264	chr2R:22244017	FBgn0020307
chr3R:25799382	SNP	A	G	0.2609	0.0233265	chr3R:29973660	intergenic
chr3R:23339921	SNP	A	G	0.1591	0.0233269	chr3R:27514199	intergenic
chr3R:14417654	SNP	T	C	0.1395	0.0233276	chr3R:18591932	FBgn0263974; FBgn0038629
chr2R:11367174	SNP	A	T	0.1591	0.0233277	chr2R:15479669	FBgn0034021
chrX:13185766	SNP	A	G	0.4444	0.0233278	chrX:13291733	FBgn0030466
chr3L:8884461	SNP	G	A	0.2444	0.0233279	chr3L:8891361	FBgn0263930; FBgn0267531; FBgn0020633
chr3L:24252919	SNP	C	T	0.2667	0.0233285	chr3L:24259819	FBgn0011288
chr3L:3753312	SNP	G	T	0.2444	0.0233285	chr3L:3753312	FBgn0052264; FBgn0035458
chrX:3328299	SNP	A	T	0.3488	0.0233297	chrX:3434266	FBgn0266350; FBgn0029657; FBgn0029658
chr3L:12443082	SNP	G	T	0.3659	0.0233303	chr3L:12449982	intergenic
chr2L:4596838	SNP	C	A	0.4651	0.0233309	chr2L:4596838	FBgn0053196
chr2L:16884763	SNP	A	C	0.1944	0.0233318	chr2L:16884763	FBgn0032618; FBgn0085342
chrX:1871820	SNP	G	A	0.3333	0.023332	chrX:1977787	FBgn0264562
chr3R:2840453	SNP	A	G	0.1667	0.0233328	chr3R:7014731	intergenic
chrX:12133373	SNP	G	A	0.1591	0.0233338	chrX:12239340	FBgn0267001
chr4:501392	SNP	C	T	0.2	0.0233343	chr4:480766	FBgn0039908
chr2R:7001813	SNP	A	G	0.1111	0.0233349	chr2R:11114308	FBgn0040765
chr2L:10946021	SNP	G	A	0.1136	0.023335	chr2L:10946021	FBgn0261871
chr3L:3763889	SNP	G	A	0.1778	0.0233357	chr3L:3763889	FBgn0052264
chr3R:3762229	SNP	G	A	0.1026	0.0233369	chr3R:7936507	FBgn0000504
chr3L:10592082	SNP	T	C	0.4651	0.0233375	chr3L:10598982	intergenic
chr2R:18075303	SNP	T	A	0.1304	0.0233413	chr2R:22187798	FBgn0034708
chr2R:18075396	SNP	T	C	0.1304	0.0233413	chr2R:22187891	FBgn0034708
chr2R:18075429	SNP	T	C	0.1304	0.0233413	chr2R:22187924	FBgn0034708
chrX:16679459	SNP	C	T	0.08696	0.0233417	chrX:16785426	FBgn0030786; FBgn0030787
chrX:16682817	SNP	A	C	0.08696	0.0233417	chrX:16788784	FBgn0030788; FBgn0030789
chrX:16682899	SNP	T	G	0.08696	0.0233417	chrX:16788866	FBgn0030788; FBgn0030789
chrX:16682901	DEL	G	GCAATGGCTCATCCTCATCCGTGTGACCCCCA	0.08696	0.0233417	chrX:16788868	FBgn0030788; FBgn0030789
chr3R:5321414	SNP	T	C	0.325	0.023344	chr3R:9495692	FBgn0043791
chrX:9224573	SNP	C	A	0.1556	0.023344	chrX:9330540	FBgn0085478; FBgn0085479
chr2R:9073347	SNP	C	T	0.2222	0.0233441	chr2R:13185842	FBgn0033802; FBgn0028991; FBgn0053182
chr3R:26634474	SNP	A	T	0.08889	0.023345	chr3R:30808752	FBgn0039802; FBgn0027598
chr2L:5613434	SNP	C	G	0.2	0.023345	chr2L:5613434	FBgn0031725
chr2R:10371677	SNP	G	T	0.2791	0.023346	chr2R:14484172	FBgn0001332
chr2L:10714460	SNP	T	C	0.3488	0.0233461	chr2L:10714460	intergenic
chr2L:1230708	SNP	C	A	0.1333	0.0233463	chr2L:1230708	FBgn0259229
chrX:16224824	SNP	C	T	0.3333	0.0233464	chrX:16330791	FBgn0030742; FBgn0030743
chr3R:20838046	SNP	A	C	0.2791	0.0233471	chr3R:25012324	FBgn0039257
chr3L:1505775	SNP	G	T	0.1087	0.0233504	chr3L:1505775	FBgn0261243; FBgn0011204
chr3L:1505788	SNP	G	A	0.1087	0.0233504	chr3L:1505788	FBgn0261243; FBgn0011204
chr3R:12862923	SNP	C	T	0.3333	0.0233512	chr3R:17037201	FBgn0038470
chr3R:24824928	SNP	T	C	0.1591	0.0233524	chr3R:28999206	FBgn0039620
chr2L:13365183	SNP	C	T	0.2195	0.0233526	chr2L:13365183	FBgn0022069
chr3L:9208845	SNP	G	A	0.3415	0.0233531	chr3L:9215745	FBgn0035969
chr3R:3513319	SNP	A	G	0.2683	0.0233541	chr3R:7687597	FBgn0051146
chr3R:16613502	SNP	C	T	0.1333	0.0233542	chr3R:20787780	FBgn0038826
chr3L:951833	SNP	A	G	0.2444	0.0233554	chr3L:951833	FBgn0264574
chrX:9272242	SNP	C	T	0.25	0.0233559	chrX:9378209	FBgn0261260
chr3R:12947578	SNP	G	C	0.1628	0.0233561	chr3R:17121856	FBgn0014141; FBgn0261847
chr3R:12947595	SNP	T	A	0.1628	0.0233561	chr3R:17121873	FBgn0014141; FBgn0261847
chr3R:12947597	SNP	T	G	0.1628	0.0233561	chr3R:17121875	FBgn0014141; FBgn0261847
chr2L:10347713	SNP	A	C	0.08696	0.0233569	chr2L:10347713	FBgn0032225; FBgn0085396
chrX:21084120	SNP	A	C	0.1778	0.023357	chrX:21213093	FBgn0052521
chr2L:6596398	SNP	A	G	0.4419	0.0233575	chr2L:6596398	FBgn0031835
chr2R:7550372	SNP	A	G	0.1957	0.0233595	chr2R:11662867	FBgn0044020
chr2R:19894960	DEL	A	AA	0.08889	0.02336	chr2R:24007437	FBgn0053519
chr2L:5619485	SNP	C	A	0.35	0.0233603	chr2L:5619485	FBgn0266031
chr3L:2474741	SNP	T	C	0.4222	0.0233605	chr3L:2474741	FBgn0266696; FBgn0035343
chr3L:1570848	DEL	C	CCCTGTTTCCTC	0.3556	0.023361	chr3L:1570848	FBgn0035236
chrX:16019363	SNP	C	T	0.1304	0.0233616	chrX:16125330	FBgn0042650
chrX:16929639	SNP	A	C	0.4884	0.0233639	chrX:17035606	FBgn0266354
chr3L:12339852	SNP	T	C	0.2222	0.0233652	chr3L:12346752	FBgn0036278
chr2L:16879177	SNP	C	T	0.2045	0.0233669	chr2L:16879177	FBgn0051781; FBgn0052832; FBgn0032618; FBgn0085342
chr3L:2169597	SNP	C	A	0.4667	0.023367	chr3L:2169597	FBgn0035309; FBgn0026570
chr2R:777454	SNP	C	G	0.1429	0.0233673	chr2R:4889949	intergenic
chr2R:15113319	SNP	T	A	0.2667	0.0233734	chr2R:19225814	FBgn0263395
chr2R:15113320	SNP	A	G	0.2667	0.0233734	chr2R:19225815	FBgn0263395
chr3L:14523352	DEL	T	TT	0.2045	0.0233734	chr3L:14530252	FBgn0087007
chr2R:1586968	SNP	A	G	0.3095	0.0233745	chr2R:5699463	FBgn0259979
chr3R:27397261	SNP	A	T	0.2326	0.0233751	chr3R:31571539	FBgn0267788; FBgn0028968
chrX:14596468	SNP	T	C	0.08696	0.0233757	chrX:14702435	FBgn0015774; FBgn0262534
chr2L:18586553	SNP	C	T	0.4146	0.0233759	chr2L:18586553	FBgn0085370
chr2L:6099457	SNP	A	T	0.1111	0.0233766	chr2L:6099457	FBgn0031779; FBgn0266521
chr2L:22764154	SNP	A	T	0.3684	0.0233769	chr2L:22871422	intergenic
chr2L:16918853	SNP	A	G	0.2093	0.023377	chr2L:16918853	intergenic
chr2R:15061140	SNP	C	T	0.4651	0.0233774	chr2R:19173635	FBgn0034420
chr2L:15441450	SNP	G	C	0.4545	0.0233781	chr2L:15441450	FBgn0266156
chr2R:7549228	SNP	A	T	0.2	0.0233789	chr2R:11661723	FBgn0044020
chr3L:7144064	SNP	A	C	0.4884	0.0233795	chr3L:7150964	FBgn0259173
chrX:9119157	SNP	C	T	0.2273	0.0233801	chrX:9225124	FBgn0030107
chrX:20268795	SNP	T	C	0.1136	0.0233802	chrX:20397768	FBgn0031107
chr2R:3839692	DEL	T	TTGACTAA	0.1	0.0233805	chr2R:7952187	FBgn0033236; FBgn0050378
chr3R:21443641	SNP	T	C	0.1778	0.0233808	chr3R:25617919	FBgn0039348; FBgn0039347
chr3R:4503307	SNP	C	G	0.2927	0.0233815	chr3R:8677585	FBgn0037609; FBgn0037610; FBgn0037611
chr2L:1178558	SNP	G	C	0.4286	0.0233823	chr2L:1178558	FBgn0031318; FBgn0031319
chr3R:18089478	DEL	G	GATGGGTTGGGGAAGGG	0.4186	0.0233824	chr3R:22263756	FBgn0051163
chr3L:2514962	SNP	T	G	0.4	0.0233827	chr3L:2514962	FBgn0010905
chr2R:11147760	SNP	C	T	0.3261	0.0233838	chr2R:15260255	FBgn0034005
chr2L:9673443	SNP	T	A	0.3488	0.0233843	chr2L:9673443	intergenic
chr2R:6322353	SNP	C	T	0.1556	0.0233848	chr2R:10434848	FBgn0262114
chr2L:16729642	SNP	T	A	0.08696	0.0233849	chr2L:16729642	FBgn0263746; FBgn0051812; FBgn0032595
chr2L:16729991	SNP	A	G	0.08696	0.0233849	chr2L:16729991	FBgn0263746; FBgn0051812; FBgn0032595
chr2L:16731073	SNP	A	C	0.08696	0.0233849	chr2L:16731073	FBgn0051812; FBgn0032595; FBgn0032596
chr2L:16731144	DEL	A	GAACACAAAAT	0.08696	0.0233849	chr2L:16731144	FBgn0051812; FBgn0032595; FBgn0032596
chr2L:16731159	SNP	T	C	0.08696	0.0233849	chr2L:16731159	FBgn0051812; FBgn0032595; FBgn0032596
chr2L:16731160	SNP	A	C	0.08696	0.0233849	chr2L:16731160	FBgn0051812; FBgn0032595; FBgn0032596
chr2L:16731162	DEL	T	AC	0.08696	0.0233849	chr2L:16731162	FBgn0051812; FBgn0032595; FBgn0032596
[truncated: 70,560,203 more chars]
